# Multiplexed proteomics and imaging of resolving and lethal SARS-CoV-2 infection in the lung

**DOI:** 10.1101/2020.10.14.339952

**Authors:** Marian Kalocsay, Zoltan Maliga, Ajit J. Nirmal, Robyn J. Eisert, Gary A. Bradshaw, Isaac H Solomon, Yu-An Chen, Roxanne J. Pelletier, Connor A. Jacobson, Julian Mintseris, Robert F. Padera, Amanda J. Martinot, Dan H. Barouch, Sandro Santagata, Peter K. Sorger

## Abstract

Normal tissue physiology and repair depends on communication with the immune system. Understanding this communication at the molecular level in intact tissue requires new methods. The consequences of SARS-CoV-2 infection, which can result in acute respiratory distress, thrombosis and death, has been studied primarily in accessible liquid specimens such as blood, sputum and bronchoalveolar lavage, all of which are peripheral to the primary site of infection in the lung. Here, we describe the combined use of multiplexed deep proteomics with multiplexed imaging to profile infection and its sequelae directly in fixed lung tissue specimens obtained from necropsy of infected animals and autopsy of human decedents. We characterize multiple steps in disease response from cytokine accumulation and protein phosphorylation to activation of receptors, changes in signaling pathways, and crosslinking of fibrin to form clots. Our data reveal significant differences between naturally resolving SARS-CoV-2 infection in rhesus macaques and lethal COVID-19 in humans. The approach we describe is broadly applicable to other tissues and diseases.

**Summary:** Proteomics of infected tissue reveals differences in inflammatory and thrombotic responses between resolving and lethal COVID-19.

## Supplementary Table 2 for "Multiplexed proteomics and imaging of resolving and lethal SARS-CoV-2 infection in the lung" (part 1 of 3)

### Sheet: FFPE-MS NHP TMT sum s n
Protein Id	Gene Symbol	Description	Number of peptides	Ua TMT sum s/n	Ub TMT sum s/n	2c* TMT sum s/n	2d* TMT sum s/n	2a TMT sum s/n	2b TMT sum s/n	not plotted due to muscle tissue signature, 4d TMT sum s/n	4c TMT sum s/n	14a TMT sum s/n	14b TMT sum s/n	REa TMT sum s/n	REb TMT sum s/n	REc TMT sum s/n	Uc TMT sum s/n	4a TMT sum s/n	4b TMT sum s/n		Ua scaled	Ub scaled	2c* scaled	2d* scaled	2a scaled	2b scaled	not plotted	4c scaled	14a scaled	14b scaled	REa scaled	REb scaled	REc scaled	Uc scaled	4a scaled	4b scaled
tr|A0A059TER6|A0A059TER6_MACMU	A0A059TER6	Microtubule-associated protein (Fragment) OS=Macaca mulatta OX=9544 PE=2 SV=1	2	475.899	431.244	270.357	379.139	366.545	412.586	252.348	396.991	403.173	434.319	419.506	256.595	487.605	594.414	456.208	511.073		7.55917	6.84987	4.29434	6.02223	5.82219	6.55351	7.65579	6.30579	6.40399	6.89871	6.66342	4.07575	7.7451	9.44166	7.2464	8.11787
tr|A0A0B4J1D2|A0A0B4J1D2_MACMU	A0A0B4J1D2	Ig-like domain-containing protein OS=Macaca mulatta OX=9544 PE=4 SV=3	2	250.371	255.298	226.8	174.718	110.036	108.96	157.263	182.535	620.315	535.361	603.795	698.054	497.267	282.709	188.919	187.469		5.08615	5.18624	4.60731	3.5493	2.23532	2.21346	2.49778	3.7081	12.6014	10.8756	12.2658	14.1806	10.1017	5.74307	3.83778	3.80833
tr|A0A0H4LFP5|A0A0H4LFP5_MACMU	A0A0H4LFP5	Immunglobulin light chain variable region (Fragment) OS=Macaca mulatta OX=9544 PE=2 SV=1	2	391.769	371.376	953.308	755.299	377.992	103.608	151.099	189.615	539.611	853.144	708.968	495.864	443.806	426.822	266.345	256.913		5.49124	5.2054	13.3621	10.5867	5.29813	1.45222	1.85241	2.65774	7.56347	11.9581	9.93726	6.95029	6.22061	5.98256	3.73323	3.60103
tr|A0A0H4LHM2|A0A0H4LHM2_MACMU	A0A0H4LHM2	Immunglobulin light chain variable region (Fragment) OS=Macaca mulatta OX=9544 PE=2 SV=1	2	325.764	373.175	609.887	489.588	334.229	190.735	223.746	241.431	297.607	656.676	816.209	836.65	489.435	431.083	360.713	386.548		4.76282	5.45599	8.91683	7.158	4.88658	2.78863	3.30347	3.52983	4.35115	9.60091	11.9334	12.2322	7.15576	6.30263	5.27379	5.65151
tr|A0A0H4LJI9|A0A0H4LJI9_MACMU	A0A0H4LJI9	Immunglobulin light chain variable region (Fragment) OS=Macaca mulatta OX=9544 PE=2 SV=1	2	881.505	930.225	656.806	543.253	367.908	224.493	291.316	345.991	496.561	1103.85	965.214	1631.95	861.491	977.238	311.415	308.252		8.31126	8.77062	6.19269	5.12206	3.46882	2.11663	2.65603	3.26217	4.68182	10.4076	9.10051	15.3868	8.12256	9.21388	2.93617	2.90635
tr|A0A0H4LJN0|A0A0H4LJN0_MACMU	A0A0H4LJN0	Immunglobulin light chain variable region (Fragment) OS=Macaca mulatta OX=9544 PE=2 SV=1	1	103.716	151.037	174.884	129.095	162.48	111.459	126.337	122.277	172.838	200.99	159.864	85.6579	132.308	146.118	115.788	103.313		5.00602	7.29005	8.44106	6.23098	7.84236	5.37975	6.22933	5.9019	8.34231	9.70111	7.7161	4.13442	6.38606	7.05262	5.5887	4.98657
tr|A0A0H4LJP9|A0A0H4LJP9_MACMU	A0A0H4LJP9	Immunglobulin light chain variable region (Fragment) OS=Macaca mulatta OX=9544 PE=2 SV=1	2	162.639	180.438	317.409	233.833	134.715	151.099	179.259	202.412	329.871	394.401	236.158	762.134	478.382	176.38	89.402	72.0274		4.14758	4.60148	8.09448	5.96315	3.43547	3.85329	4.37092	5.16186	8.41229	10.0579	6.02244	19.4357	12.1996	4.498	2.27991	1.83682
tr|A0A1D5Q0S3|A0A1D5Q0S3_MACMU	A0A1D5Q0S3	SMYLE_N domain-containing protein OS=Macaca mulatta OX=9544 PE=4 SV=2	1	55.2669	52.7613	50.9329	48.3495	64.6592	51.1871	51.6764	83.8358	57.2719	67.7906	85.6859	85.7727	58.729	53.5236	52.1565	65.1706		5.92298	5.65445	5.4585	5.18164	6.92955	5.48574	6.07314	8.98472	6.13785	7.26515	9.18299	9.19229	6.29401	5.73615	5.58963	6.98436
tr|A0A1D5Q2R8|A0A1D5Q2R8_MACMU	A0A1D5Q2R8	Uncharacterized protein OS=Macaca mulatta OX=9544 PE=4 SV=2	29	3172.28	3176.07	4482.77	3782.35	2651.05	2546.84	5218.08	6230.46	5369.46	7060.38	7791.31	10197.5	3816.74	3278.49	3571.86	3363.61		4.50025	4.50563	6.35934	5.36571	3.76083	3.61299	3.92465	8.83864	7.61721	10.016	11.0529	14.4664	5.41449	4.65092	5.0671	4.77168
tr|A0A1D5Q6R5|A0A1D5Q6R5_MACMU	A0A1D5Q6R5	Uncharacterized protein OS=Macaca mulatta OX=9544 PE=4 SV=2	1	61.528	85.5548	36.8154	30.5431	41.822	74.4319	54.2142	43.5636	47.7317	47.7711	62.7645	39.4597	40.738	64.8317	55.8823	56.1053		7.79286	10.836	4.66287	3.86845	5.29699	9.42721	10.8954	5.51757	6.04548	6.05047	7.94947	4.99779	5.15969	8.21129	7.0778	7.10605
tr|A0A1D5Q7C6|A0A1D5Q7C6_MACMU	A0A1D5Q7C6	Uncharacterized protein OS=Macaca mulatta OX=9544 PE=4 SV=1	3	207.084	186.985	314.966	315.659	187.535	223.37	200.945	233.667	198.021	236.66	195.904	276.696	223.607	209.58	284.061	226.991		5.88175	5.31089	8.9459	8.96558	5.32651	6.34432	7.36506	6.63679	5.62434	6.72179	5.56421	7.85893	6.35105	5.95265	8.06811	6.44717
tr|A0A1D5Q7Q3|A0A1D5Q7Q3_MACMU	A0A1D5Q7Q3	Uncharacterized protein OS=Macaca mulatta OX=9544 PE=4 SV=2	1	91.7342	91.0389	134.506	117.165	91.8248	108.986	225.599	88.6589	106.593	114.568	74.3736	104.383	99.1956	97.2618	157.499	137.554		5.67893	5.63589	8.32678	7.25326	5.68454	6.74693	7.06187	5.48855	6.59879	7.09249	4.6042	6.46198	6.14084	6.02113	9.7502	8.51547
tr|A0A1D5Q862|A0A1D5Q862_MACMU	A0A1D5Q862	Uncharacterized protein OS=Macaca mulatta OX=9544 PE=4 SV=2	5	395.161	369.363	584.418	562.634	466.045	473.932	362.78	432.114	456.801	436.032	399.841	399.851	469.063	398.433	581.501	482.833		5.72032	5.34687	8.45999	8.14465	6.74643	6.8606	7.97679	6.25525	6.61262	6.31197	5.78807	5.78821	6.79012	5.76769	8.41776	6.98945
tr|A0A1D5Q8B6|A0A1D5Q8B6_MACMU	A0A1D5Q8B6	Uncharacterized protein OS=Macaca mulatta OX=9544 PE=3 SV=2	10	2374.86	2287.88	2209.47	2566.67	1796.91	1857.52	1435.89	1723.86	1772.25	2092.56	1979.45	2340.11	1978.94	2185.09	2268.59	1705.03		7.6266	7.34727	7.09546	8.24257	5.77057	5.96522	7.2207	5.53598	5.69138	6.72002	6.35678	7.515	6.35514	7.01717	7.28532	5.47551
tr|A0A1D5Q915|A0A1D5Q915_MACMU	A0A1D5Q915	CS domain-containing protein OS=Macaca mulatta OX=9544 PE=4 SV=1	8	2452.86	2401.11	2622.03	2752.19	2242.61	2488.37	1822.06	2038.59	2545.6	2330.93	2247.97	2090.73	2381	2518.62	2685.61	2423.71		6.77175	6.62888	7.23879	7.59813	6.1913	6.86979	8.13495	5.62805	7.02779	6.43513	6.2061	5.772	6.57337	6.9533	7.41432	6.69128
tr|A0A1D5Q9D0|A0A1D5Q9D0_MACMU	A0A1D5Q9D0	Uncharacterized protein OS=Macaca mulatta OX=9544 PE=4 SV=1	2	260.884	277.257	227.869	256.232	243.963	211.876	1475.73	227.04	158.397	198.458	313.173	306.212	256.019	242.043	215.015	202.319		7.25331	7.70853	6.3354	7.12397	6.78286	5.89075	4.89573	6.31235	4.40388	5.51769	8.70709	8.51356	7.11805	6.72948	5.97802	5.62504
tr|A0A1D5QAJ9|A0A1D5QAJ9_MACMU	A0A1D5QAJ9	Sulfotransferase OS=Macaca mulatta OX=9544 PE=3 SV=2	10	959.129	831.961	930.673	843.63	1305.13	447.035	795.684	1893.67	749.048	1161.87	1840.28	2911.57	1383.39	967.194	686.676	1065.88		5.33527	4.62788	5.17698	4.69279	7.25994	2.48669	2.78246	10.5338	4.16667	6.46304	10.2368	16.196	7.69527	5.38013	3.81972	5.92909
tr|A0A1D5QCC0|A0A1D5QCC0_MACMU	A0A1D5QCC0	Uncharacterized protein OS=Macaca mulatta OX=9544 PE=4 SV=2	49	13627.9	13287.5	8373.86	6336.67	4275.82	3500.98	4985.76	5844.59	10366.1	10142.6	11599.1	18054.3	12141.8	14739.6	5557.94	5252.42		9.52326	9.28539	5.85171	4.4281	2.98797	2.44651	3.10309	4.08424	7.2439	7.08771	8.10552	12.6165	8.48477	10.3001	3.88392	3.67042
tr|A0A1D5QDN7|A0A1D5QDN7_MACMU	A0A1D5QDN7	Uncharacterized protein OS=Macaca mulatta OX=9544 PE=4 SV=2	1	40.8272	61.2646	37.992	47.2692	65.3482	44.3656	82.5763	40.3539	43.9901	51.9505	59.1639	95.8671	45.7461	53.048	59.6177	14.6711		5.36159	8.04551	4.98926	6.20758	8.58179	5.82627	6.14172	5.29944	5.77696	6.82235	7.76964	12.5897	6.00756	6.96648	7.82924	1.92667
tr|A0A1D5QFC1|A0A1D5QFC1_MACMU	A0A1D5QFC1	Uncharacterized protein OS=Macaca mulatta OX=9544 PE=4 SV=2	23	6113.54	6247.88	4061.05	4667.72	4822.13	4780.73	5474.96	4564.23	5243.61	5166.16	3909.47	4041.08	4684.29	6091.16	4570.97	4305.28		8.34393	8.52728	5.54264	6.37064	6.58138	6.52487	7.66828	6.22939	7.15663	7.05092	5.33575	5.51538	6.39325	8.31339	6.23859	5.87597
tr|A0A1D5QGQ5|A0A1D5QGQ5_MACMU	A0A1D5QGQ5	Uncharacterized protein OS=Macaca mulatta OX=9544 PE=4 SV=2	2	66.573	100.262	100.05	79.0725	94.222	158.373	123.414	103.057	120.785	94.1379	88.923	92.2436	69.7777	76.4804	114.983	70.8985		4.65598	7.01212	6.99729	5.53017	6.58969	11.0763	12.1356	7.2076	8.44746	6.58381	6.21909	6.45133	4.88011	5.34888	8.04168	4.9585
tr|A0A1D5QGZ5|A0A1D5QGZ5_MACMU	A0A1D5QGZ5	SH3 domain-containing protein OS=Macaca mulatta OX=9544 PE=4 SV=2	6	757.138	737.593	565.449	624.007	591.397	503.116	542.571	531.709	681.194	593.353	653.019	546.727	504.162	739.53	509.562	595.218		8.28998	8.07598	6.19116	6.83231	6.47526	5.50867	6.58691	5.82173	7.45846	6.49668	7.14997	5.98617	5.52012	8.09719	5.57924	6.5171
tr|A0A1D5QI23|A0A1D5QI23_MACMU	A0A1D5QI23	NmrA domain-containing protein OS=Macaca mulatta OX=9544 PE=4 SV=1	12	1327.64	6286.03	1796.36	822.545	3220.34	2146.47	3032.7	923.141	3057.94	2615.34	4311.97	6381.29	2365.2	4029.37	4922.15	1485.42		2.90568	13.7576	3.93152	1.80023	7.04805	4.69777	5.45697	2.02039	6.69262	5.72395	9.4372	13.9661	5.17649	8.8187	10.7726	3.251
tr|A0A1D5QJ13|A0A1D5QJ13_MACMU	A0A1D5QJ13	Uncharacterized protein OS=Macaca mulatta OX=9544 PE=4 SV=2	1	129.213	112.527	103.259	86.5787	123.146	111.851	85.9648	120.345	114.512	125.359	108.731	71.8467	109.366	124.685	103.141	163.723		7.56391	6.58714	6.04461	5.06817	7.20876	6.54757	7.61179	7.04479	6.70334	7.3383	6.36493	4.20578	6.4021	7.29885	6.0377	9.58407
tr|A0A1D5QKR3|A0A1D5QKR3_MACMU	A0A1D5QKR3	Ubiquitin-like domain-containing protein OS=Macaca mulatta OX=9544 PE=4 SV=2	2	345.949	307.572	153.599	201.653	174.925	196.563	183.314	287.242	278.646	341.574	256.524	265.406	380.581	362.18	212.585	199.353		8.7265	7.75844	3.8745	5.08666	4.41245	4.95826	5.84851	7.24562	7.02879	8.61614	6.47077	6.69481	9.60008	9.13592	5.36241	5.02864
tr|A0A1D5QMG6|A0A1D5QMG6_MACMU	A0A1D5QMG6	Ig-like domain-containing protein OS=Macaca mulatta OX=9544 PE=4 SV=2	8	788.287	814.85	675.708	593.54	375.891	345.071	455.436	601.049	1453.69	1304.55	1083.8	2067.09	1807.98	867.698	488.735	560.085		5.70065	5.89274	4.88651	4.2923	2.71833	2.49545	2.87055	4.3466	10.5126	9.4341	7.83771	14.9486	13.0748	6.27492	3.53438	4.05036
tr|A0A1D5QN23|A0A1D5QN23_MACMU	A0A1D5QN23	LMWPc domain-containing protein OS=Macaca mulatta OX=9544 PE=4 SV=2	8	923.661	860.198	762.899	790.811	1021.67	614.24	735.985	1377.01	714.68	1034.62	1162.58	1772.74	1013.54	909.889	655.145	845.083		6.38824	5.94932	5.27638	5.46942	7.06609	4.24822	4.84967	9.5237	4.94288	7.15566	8.04066	12.2607	7.00987	6.29299	4.53113	5.84478
tr|A0A1D5QNI2|A0A1D5QNI2_MACMU	A0A1D5QNI2	Ig-like domain-containing protein OS=Macaca mulatta OX=9544 PE=4 SV=2	1	82.4342	88.1859	58.2521	22.2925	32.926	8.28539	79.5238	84.1679	73.0258	211.983	73.045	125.783	293.779	88.2893	77.7885	84.2812		5.86921	6.27873	4.14748	1.5872	2.34429	0.58991	0.651641	5.99265	5.19935	15.0929	5.20071	8.95559	20.9167	6.28609	5.53844	6.00072
tr|A0A1D5QRR8|A0A1D5QRR8_MACMU	A0A1D5QRR8	Uncharacterized protein OS=Macaca mulatta OX=9544 PE=4 SV=2	1	114.794	114.967	113.033	126.568	101.306	14.4223	62.1864	78.8494	103.18	80.4252	30.4915	24.7434	20.8368	110.291	81.0222	81.6661		9.59338	9.60784	9.44621	10.5773	8.46618	1.20528	1.52676	6.58948	8.62279	6.72117	2.54819	2.06782	1.74134	9.21706	6.77106	6.82487
tr|A0A1D5QTR4|A0A1D5QTR4_MACMU	A0A1D5QTR4	Uncharacterized protein OS=Macaca mulatta OX=9544 PE=4 SV=2	2	274.707	262.974	279.149	323.156	180.862	237.73	184.317	248.742	251.289	296.292	209.125	284.998	283.495	261.533	299.172	257.095		6.95405	6.65703	7.06649	8.1805	4.57842	6.018	7.1209	6.29676	6.36123	7.50046	5.29388	7.21456	7.17651	6.62055	7.57336	6.50821
tr|A0A1D5QU95|A0A1D5QU95_MACMU	A0A1D5QU95	ALG11 alpha-1,2-mannosyltransferase OS=Macaca mulatta OX=9544 PE=4 SV=2	1	921.232	882.755	1136.63	1100.71	1064.21	1283.46	858.104	927.546	901.114	906.076	836.165	665.865	846.278	948.35	1007.63	960.034		6.40276	6.13533	7.89982	7.65017	7.39648	8.92032	10.4126	6.44664	6.26293	6.29742	5.81152	4.6279	5.88181	6.59123	7.00324	6.67244
tr|A0A1D5R185|A0A1D5R185_MACMU	A0A1D5R185	Ig-like domain-containing protein OS=Macaca mulatta OX=9544 PE=4 SV=2	3	312.313	323.051	1677.71	1312.24	696.159	136.115	202.781	233.535	54.4331	750.458	538.572	809.824	323.876	333.281	100.51	93.3575		4.05842	4.19796	21.8014	17.0522	9.04639	1.76878	2.42405	3.03472	0.707343	9.75199	6.99859	10.5234	4.20868	4.33089	1.3061	1.21315
tr|A0A1D5R6E4|A0A1D5R6E4_MACMU	A0A1D5R6E4	MFS domain-containing protein OS=Macaca mulatta OX=9544 PE=4 SV=2	4	342.278	310.225	342.69	324.86	339.818	376.191	196.184	327.883	277.556	260.388	279.731	281.809	287.355	328.069	260.233	305.839		7.36886	6.67879	7.37773	6.99387	7.3159	8.09897	9.72738	7.05895	5.97547	5.60586	6.02229	6.06703	6.18643	7.06296	5.60252	6.58437
tr|A0A1D5R7D7|A0A1D5R7D7_MACMU	A0A1D5R7D7	Ig-like domain-containing protein OS=Macaca mulatta OX=9544 PE=4 SV=2	1	3.97598	3.58325	167.787	126.947	66.4258	19.4222	58.9676	69.0979	104.43	119.477	115.055	121.019	1.96657	1.10489	25.9129	18.5639		0.412118	0.37141	17.3914	13.1583	6.88516	2.01315	2.24129	7.16212	10.8244	12.384	11.9257	12.5438	0.203839	0.114524	2.68592	1.92418
tr|A0A1D5R7Y4|A0A1D5R7Y4_MACMU	A0A1D5R7Y4	SUI1 domain-containing protein OS=Macaca mulatta OX=9544 PE=4 SV=2	3	858.251	836.057	864.997	1185.08	670.3	755.904	695.754	701.029	823.937	854.126	701.391	555.518	847.637	855.958	951.331	780.981		7.01042	6.82914	7.06553	9.68005	5.47519	6.17443	7.26841	5.72619	6.73014	6.97673	5.72915	4.53762	6.92373	6.99169	7.77073	6.37926
tr|A0A1D5R8C3|A0A1D5R8C3_MACMU	A0A1D5R8C3	Uncharacterized protein OS=Macaca mulatta OX=9544 PE=4 SV=2	3	226.475	227.914	278.063	500.771	285.145	294.521	187.441	231.458	172.167	237.523	133.174	146.174	173.948	228.924	304.672	262.032		6.11605	6.15491	7.50921	13.5235	7.70046	7.95366	9.26828	6.25062	4.64944	6.41441	3.59642	3.94749	4.69754	6.18219	8.22779	7.07628
tr|A0A1D5RDZ1|A0A1D5RDZ1_MACMU	A0A1D5RDZ1	UBIQUITIN_CONJUGAT_2 domain-containing protein OS=Macaca mulatta OX=9544 PE=4 SV=1	9	2977.94	2895.22	2275.87	2587.5	2306.23	2207.29	2097.69	2779.14	2462.89	2753.5	2995.29	3629.63	2799.25	2968.03	2422.72	2516.48		7.33899	7.13513	5.60877	6.37677	5.68359	5.43976	6.38947	6.84906	6.06967	6.78587	7.38175	8.94505	6.89862	7.31457	5.97068	6.20174
tr|A0A1D5RG69|A0A1D5RG69_MACMU	A0A1D5RG69	NADH dehydrogenase [ubiquinone] 1 beta subcomplex subunit 8, mitochondrial OS=Macaca mulatta OX=9544 PE=3 SV=2	3	70.5993	94.1786	83.443	79.0228	74.8119	77.9103	235.288	78.5362	77.318	88.2246	69.6525	78.324	86.3034	89.2402	99.1416	57.6382		5.86205	7.8199	6.9285	6.56148	6.21184	6.4691	6.42813	6.52107	6.41992	7.32553	5.78344	6.50345	7.16601	7.40986	8.232	4.78586
tr|A0A1D5RH00|A0A1D5RH00_MACMU	A0A1D5RH00	Uncharacterized protein OS=Macaca mulatta OX=9544 PE=4 SV=2	8	1158.51	1175.43	1860.47	2018.84	1393.31	1534.09	1197.21	1187.4	1263.35	1367.63	1107.19	1067.17	1278.4	1143.24	1764.38	1405.13		5.59004	5.67168	8.97714	9.7413	6.723	7.40229	8.64394	5.72944	6.09591	6.59908	5.34241	5.14931	6.16853	5.51636	8.51348	6.78003
tr|A0A1D5RHD2|A0A1D5RHD2_MACMU	A0A1D5RHD2	Uncharacterized protein OS=Macaca mulatta OX=9544 PE=4 SV=2	1	29.2432	64.917	29.8882	22.7391	25.2777	30.9065	39.0712	27.9969	32.8522	40.6281	30.7627	40.6723	25.5733	48.6697	46.9092	31.5023		5.53284	12.2824	5.65488	4.30226	4.78257	5.84754	6.61765	5.29704	6.21567	7.68688	5.82033	7.69524	4.83849	9.20836	8.87527	5.96027
tr|A0A1D5RJP8|A0A1D5RJP8_MACMU	A0A1D5RJP8	Uncharacterized protein OS=Macaca mulatta OX=9544 PE=3 SV=1	3	695.974	645.146	620.453	679.04	437.779	526.574	468.705	487.35	572.384	530.562	560.213	526.818	609.062	665.705	641.504	624.503		7.88812	7.31204	7.03217	7.69619	4.96176	5.96815	7.1619	5.52359	6.48736	6.01335	6.34941	5.97092	6.90306	7.54505	7.27076	7.07807
tr|A0A5F7Z814|A0A5F7Z814_MACMU	A0A5F7Z814	Dishevelled segment polarity protein 2 OS=Macaca mulatta OX=9544 PE=4 SV=1	1	54.2681	43.9493	46.5995	48.2435	65.3754	40.1408	46.0279	48.3332	49.6129	59.3555	53.9063	32.3008	52.4423	42.5247	48.7786	76.5045		7.11866	5.76509	6.11273	6.32838	8.57567	5.2655	5.88107	6.34015	6.50801	7.78601	7.07121	4.23709	6.87916	5.57821	6.39857	10.0355
tr|A0A5F7Z998|A0A5F7Z998_MACMU	A0A5F7Z998	Uncharacterized protein OS=Macaca mulatta OX=9544 PE=4 SV=1	26	4168.94	4945.88	2960.14	2685.36	2481.32	1312.07	1807.05	2178.95	2997.53	3181.55	4661.39	3772.22	3536.71	5114.6	1757.46	1828.2		8.76153	10.3944	6.22109	5.64361	5.21479	2.75747	3.51387	4.57933	6.29967	6.68641	9.79647	7.92778	7.43282	10.749	3.69351	3.84218
tr|A0A5F7Z9H2|A0A5F7Z9H2_MACMU	A0A5F7Z9H2	Uncharacterized protein OS=Macaca mulatta OX=9544 PE=3 SV=1	3	153.74	294.173	144.044	193.245	162.265	108.061	161.414	87.9616	149.153	64.9458	138.879	78.0323	62.3378	211.862	105.316	82.225		7.55019	14.4469	7.07402	9.49028	7.96885	5.30689	6.61017	4.3198	7.32492	3.1895	6.82036	3.83218	3.06142	10.4046	5.17208	4.03808
tr|A0A5F7ZA98|A0A5F7ZA98_MACMU	A0A5F7ZA98	Ig-like domain-containing protein OS=Macaca mulatta OX=9544 PE=4 SV=1	1	57.0203	61.1088	97.6604	85.4856	53.2656	26.5951	30.7838	27.1551	97.0832	76.6502	65.8671	115.496	35.1893	59.5629	29.6747	8.92592		6.35862	6.81455	10.8906	9.53293	5.93991	2.96575	3.61446	3.0282	10.8262	8.54765	7.34517	12.8795	3.92414	6.64216	3.30917	0.995374
tr|A0A5F7ZCL0|A0A5F7ZCL0_MACMU	A0A5F7ZCL0	Ig-like domain-containing protein OS=Macaca mulatta OX=9544 PE=4 SV=1	2	118.384	94.1866	458.436	364.239	256.306	64.9159	80.1717	94.5621	71.9357	366.715	106.828	121.108	92.7361	108.842	78.9921	102.537		4.73399	3.76637	18.3321	14.5653	10.2493	2.59588	3.35185	3.78139	2.8766	14.6644	4.27188	4.84292	3.70837	4.35242	3.15877	4.10029
tr|A0A5F7ZCT3|A0A5F7ZCT3_MACMU	A0A5F7ZCT3	Uncharacterized protein OS=Macaca mulatta OX=9544 PE=4 SV=1	5	1524.95	1333.45	901.024	1210.79	1102.5	1070.61	1007.59	1048.79	1099.16	995.526	1005.68	819.359	1150.96	1398.62	1004.87	1014.06		9.14219	7.99414	5.40171	7.25878	6.60957	6.41839	7.67404	6.28758	6.58955	5.96826	6.02913	4.91212	6.9001	8.38484	6.02427	6.07937
tr|A0A5F7ZD20|A0A5F7ZD20_MACMU	A0A5F7ZD20	Uncharacterized protein OS=Macaca mulatta OX=9544 PE=4 SV=1	2	105.394	124.173	190.546	183.11	153.693	130.973	123.716	139.231	206.224	174.094	230.228	201.854	192.694	129.185	155.676	172.259		4.23382	4.9882	7.6545	7.35578	6.17406	5.26137	5.92688	5.5931	8.2843	6.9936	9.24858	8.10876	7.74079	5.18954	6.25372	6.91988
tr|A0A5F7ZD46|A0A5F7ZD46_MACMU	A0A5F7ZD46	Uncharacterized protein OS=Macaca mulatta OX=9544 PE=4 SV=1	1	84.6605	100.599	79.76	123.342	90.8622	84.5808	134.302	68.305	78.2006	77.534	89.7601	51.3873	73.7633	93.455	113.655	105.986		6.4339	7.64517	6.06148	9.37356	6.90521	6.42784	7.01756	5.19094	5.94297	5.89231	6.82145	3.90525	5.60575	7.10225	8.63738	8.05456
tr|A0A5F7ZGG3|A0A5F7ZGG3_MACMU	A0A5F7ZGG3	Ig-like domain-containing protein OS=Macaca mulatta OX=9544 PE=4 SV=1	10	1855.78	1912.84	4246.08	3085.82	2169.04	570.114	1145.01	1335.43	2141.43	3981.7	1383.42	8068.4	2408.57	1989.17	1230.42	1236.75		4.93362	5.08532	11.2883	8.2037	5.76643	1.51566	1.85303	3.55026	5.69303	10.5854	3.67784	21.45	6.40322	5.28824	3.27109	3.28792
tr|A0A5F7ZI33|A0A5F7ZI33_MACMU	A0A5F7ZI33	Costars domain-containing protein OS=Macaca mulatta OX=9544 PE=4 SV=1	2	207.719	170.226	295.934	281.171	182.637	185.581	138.617	259.075	234.453	286.026	425.878	364.416	300.197	190.984	227.59	208.027		5.43779	4.45628	7.74714	7.36066	4.78118	4.85825	5.61976	6.78222	6.13765	7.48776	11.1489	9.5399	7.85874	4.99969	5.95799	5.44586
tr|A0A5F7ZIA8|A0A5F7ZIA8_MACMU	A0A5F7ZIA8	Ig-like domain-containing protein OS=Macaca mulatta OX=9544 PE=4 SV=1	1	61.275	62.6769	100.025	95.3078	78.8972	49.3169	42.7049	45.7748	71.4427	58.886	81.946	136.188	110.146	63.9406	56.8804	77.4247		5.32767	5.44956	8.69686	8.28671	6.85986	4.28795	4.98992	3.97997	6.21172	5.11995	7.12495	11.8411	9.57685	5.55943	4.94557	6.73183
tr|A0A5F7ZIM0|A0A5F7ZIM0_MACMU	A0A5F7ZIM0	Ig-like domain-containing protein OS=Macaca mulatta OX=9544 PE=4 SV=1	1	27.4925	27.7122	12.3282	17.3797	13.6205	9.15298	10.4785	13.103	20.5645	24.1491	29.5959	58.8072	39.435	24.0841	16.2671	0		8.23889	8.30472	3.69448	5.20831	4.08176	2.74294	3.0831	3.92668	6.16272	7.23694	8.86923	17.6232	11.8178	7.21746	4.87488	0
tr|A0A5F7ZJM7|A0A5F7ZJM7_MACMU	A0A5F7ZJM7	Uncharacterized protein OS=Macaca mulatta OX=9544 PE=4 SV=1	9	3064.85	2923.93	1633.71	1777.4	1792.49	1233.89	2034.58	1665.03	2765.02	3301.37	2412.24	2493.1	1506.76	2836.1	2593.78	2796.1		8.80811	8.40312	4.69514	5.10809	5.15146	3.54609	4.22135	4.78515	7.94643	9.48785	6.93257	7.16495	4.3303	8.1507	7.4543	8.03575
tr|A0A5F7ZKQ4|A0A5F7ZKQ4_MACMU	A0A5F7ZKQ4	Uncharacterized protein OS=Macaca mulatta OX=9544 PE=4 SV=1	2	182.762	195.392	197.865	288.375	211.247	193.78	313.948	204.717	186.655	204.087	242.922	233.918	213.358	171.742	355.489	246.988		5.48951	5.86887	5.94315	8.66174	6.34509	5.82045	6.28232	6.14896	5.60644	6.13003	7.2965	7.02605	6.4085	5.15851	10.6776	7.41862
tr|A0A5F7ZL98|A0A5F7ZL98_MACMU	A0A5F7ZL98	Ig-like domain-containing protein OS=Macaca mulatta OX=9544 PE=4 SV=1	1	24.6768	28.9963	282.106	212.122	148.14	113.13	63.048	84.7764	857.52	299.777	145.681	576.843	264.698	16.4268	106.433	112.393		0.753785	0.88573	8.61729	6.47954	4.52513	3.4557	3.75692	2.58961	26.1941	9.15708	4.45002	17.6204	8.08554	0.501778	3.25113	3.43319
tr|A0A5F7ZMM2|A0A5F7ZMM2_MACMU	A0A5F7ZMM2	Uncharacterized protein OS=Macaca mulatta OX=9544 PE=4 SV=1	5	894.2	904.593	1248.85	1105.23	873.806	1102.49	785.279	858.647	914.489	842.33	910.909	1059.07	1169	962.037	1559.51	1155.12		5.74668	5.81347	8.02588	7.10289	5.61562	7.08528	8.2785	5.5182	5.87707	5.41333	5.85407	6.80624	7.51272	6.18265	10.0224	7.42352
tr|A0A5F7ZNN1|A0A5F7ZNN1_MACMU	A0A5F7ZNN1	Ig-like domain-containing protein OS=Macaca mulatta OX=9544 PE=4 SV=1	1	163.34	208.144	135.753	130.13	246.402	220.142	184.365	240.04	285.007	248.707	190.112	178.744	165.88	202.033	234.213	271.151		5.2356	6.67171	4.35134	4.1711	7.89801	7.05629	7.82537	7.69409	9.13543	7.97189	6.09373	5.72935	5.31701	6.47584	7.50731	8.6913
tr|A0A5F7ZNR6|A0A5F7ZNR6_MACMU	A0A5F7ZNR6	Ig-like domain-containing protein OS=Macaca mulatta OX=9544 PE=4 SV=1	7	1440.52	1505.91	2241.93	1825.93	1411.4	557.491	1016.04	1046.04	1292.11	1540.23	2829.26	2918.95	2617.25	1559.19	912.262	910.373		5.85367	6.11938	9.11026	7.41981	5.73534	2.26541	2.7251	4.25067	5.25059	6.25885	11.4969	11.8614	10.6354	6.33589	3.70705	3.69937
tr|A0A5F7ZP38|A0A5F7ZP38_MACMU	A0A5F7ZP38	Immunoglobulin lambda variable 9-49 OS=Macaca mulatta OX=9544 PE=4 SV=1	4	224.027	294.802	585.792	442.762	375.339	225.423	227.858	179.78	424.394	397.739	587.019	652.267	364.658	283.238	371.123	278.546		3.93935	5.18387	10.3007	7.78564	6.60005	3.96389	4.66756	3.1613	7.46265	6.99394	10.3223	11.4696	6.41224	4.98053	6.52592	4.89802
tr|A0A5F7ZP71|A0A5F7ZP71_MACMU	A0A5F7ZP71	S5 DRBM domain-containing protein OS=Macaca mulatta OX=9544 PE=3 SV=1	2	763.415	766.094	1024.08	816.606	512.561	943.793	595.964	443.209	632.847	600.43	518.062	578.498	590.474	800.446	911.807	622.688		7.25334	7.2788	9.72997	7.75872	4.86993	8.96715	10.985	4.21101	6.01279	5.70479	4.9222	5.49641	5.6102	7.60518	8.66324	5.91627
tr|A0A5F7ZPG1|A0A5F7ZPG1_MACMU	A0A5F7ZPG1	Uncharacterized protein OS=Macaca mulatta OX=9544 PE=3 SV=1	7	3830.56	3501.56	4603.19	3179.38	2189.82	3682.84	2471.48	1989.18	2570.93	2714.12	2164.57	2494.52	2494.24	3697.76	3601.03	2657.6		8.44269	7.71757	10.1456	7.00747	4.82644	8.11711	10.249	4.38423	5.66642	5.98202	4.77079	5.49801	5.4974	8.15	7.9368	5.85745
tr|A0A5F7ZPK8|A0A5F7ZPK8_MACMU	A0A5F7ZPK8	IGv domain-containing protein OS=Macaca mulatta OX=9544 PE=4 SV=1	2	685.773	706.736	1168.32	893.297	485.414	335.954	326.009	381.277	545.856	755.112	1300.32	4323.46	1264.82	672.985	637.865	673.93		4.62388	4.76522	7.87749	6.02313	3.27294	2.2652	2.66343	2.57079	3.68048	5.0914	8.76751	29.1513	8.52815	4.53765	4.30086	4.54403
tr|A0A5F7ZQ09|A0A5F7ZQ09_MACMU	A0A5F7ZQ09	Uncharacterized protein OS=Macaca mulatta OX=9544 PE=4 SV=1	1	76.2203	87.7888	86.0425	83.3674	76.7002	108.649	213.042	71.0102	96.3691	97.6834	72.5872	101.415	86.617	87.2753	125.865	108.98		5.57749	6.42402	6.29624	6.10048	5.61261	7.95049	8.06086	5.19623	7.05189	7.14807	5.31163	7.42113	6.33828	6.38645	9.21028	7.97471
tr|A0A5F7ZQ62|A0A5F7ZQ62_MACMU	A0A5F7ZQ62	GLOBIN domain-containing protein OS=Macaca mulatta OX=9544 PE=3 SV=1	7	2338.99	2113.78	587.579	527.801	759.248	553.469	536.973	947.071	719.567	548.72	1070.81	6960.89	1223.79	2339.87	492.707	552.323		10.7606	9.72451	2.70318	2.42817	3.49294	2.54625	3.20732	4.35703	3.31039	2.5244	4.9263	32.0238	5.63009	10.7646	2.26671	2.54098
tr|A0A5F7ZQP4|A0A5F7ZQP4_MACMU	A0A5F7ZQP4	DDRGK domain containing 1 OS=Macaca mulatta OX=9544 PE=4 SV=1	5	677.011	679.51	568.671	725.267	495.583	512.206	496.312	511.647	559.264	563.918	588.715	643.817	554.697	680.412	619.655	421.491		7.69168	7.72007	6.4608	8.23993	5.63043	5.81929	6.92652	5.81294	6.35393	6.4068	6.68853	7.31455	6.30204	7.73032	7.04004	4.78866
tr|A0A5F7ZRJ4|A0A5F7ZRJ4_MACMU	A0A5F7ZRJ4	Uncharacterized protein OS=Macaca mulatta OX=9544 PE=4 SV=1	18	2946.98	2529.2	3763.01	3995.51	4269.44	4879.01	2726.8	3694.16	3621.12	4796.7	5201.47	2287.46	5898.98	3024.66	3847.69	4099.19		5.00722	4.29737	6.39374	6.78878	7.25422	8.28994	9.31858	6.27676	6.15266	8.15009	8.83783	3.88663	10.023	5.13921	6.53762	6.96495
tr|A0A5F7ZRK6|A0A5F7ZRK6_MACMU	A0A5F7ZRK6	Histone H3 OS=Macaca mulatta OX=9544 PE=3 SV=1	11	354.978	626.603	1003.38	1086.88	857.054	907.861	685.802	1397.05	1019.46	1168.58	1155.26	1002.11	1439.1	507.773	1919.15	1310.57		2.253	3.97696	6.36832	6.89828	5.43961	5.76207	6.27442	8.86689	6.47038	7.41682	7.33228	6.36026	9.13377	3.22277	12.1806	8.31801
tr|A0A5F7ZRR8|A0A5F7ZRR8_MACMU	A0A5F7ZRR8	Ig-like domain-containing protein OS=Macaca mulatta OX=9544 PE=4 SV=1	5	811.862	785.038	991.183	779.739	484.784	310.754	321.653	428.414	1001.68	754.174	621.38	1389.71	667.223	821.912	485.164	484.419		7.50512	7.25715	9.16283	7.20817	4.48151	2.87271	3.62398	3.9604	9.25987	6.97184	5.74424	12.8469	6.16803	7.59803	4.48502	4.47813
tr|A0A5F7ZTL1|A0A5F7ZTL1_MACMU	A0A5F7ZTL1	C-type lectin domain-containing protein OS=Macaca mulatta OX=9544 PE=4 SV=1	7	3542.97	3533.91	2605.81	2973.99	1275.87	463.162	1480.38	1561.81	2188.44	2829.79	6191.39	6285.82	4033.44	3741.78	1059.84	1028.12		8.17933	8.15841	6.01579	6.86578	2.94548	1.06926	1.31819	3.60561	5.05225	6.53288	14.2935	14.5115	9.31163	8.6383	2.44676	2.37353
tr|A0A5F7ZWK3|A0A5F7ZWK3_MACMU	A0A5F7ZWK3	KTI12 chromatin associated homolog OS=Macaca mulatta OX=9544 PE=4 SV=1	1	64.769	55.9929	56.2991	65.4684	59.5157	43.7712	60.239	60.4126	74.4815	72.3276	63.8966	45.5073	62.1825	48.2973	56.1632	72.1277		7.18687	6.21306	6.24704	7.26448	6.60396	4.85692	5.44392	6.70348	8.26459	8.02559	7.09007	5.04956	6.89987	5.35915	6.23196	8.00341
tr|A0A5F7ZX63|A0A5F7ZX63_MACMU	A0A5F7ZX63	Ig-like domain-containing protein OS=Macaca mulatta OX=9544 PE=3 SV=1	4	158.68	143.245	345.692	366.917	240.412	479.957	235.453	279.589	121.842	228.556	154.106	168.257	181.834	162.16	232.107	272.582		4.48764	4.05112	9.77653	10.3768	6.7991	13.5737	15.2751	7.90707	3.44582	6.4638	4.35828	4.75849	5.14246	4.58606	6.56423	7.70891
tr|A0A5F7ZX70|A0A5F7ZX70_MACMU	A0A5F7ZX70	Ig-like domain-containing protein OS=Macaca mulatta OX=9544 PE=4 SV=1	2	41.8639	50.7252	17.7219	22.5714	13.2542	22.766	21.8101	30.3192	47.7637	34.8025	346.072	65.9953	83.1749	53.9401	37.1575	72.0614		4.45271	5.39521	1.88493	2.40073	1.40974	2.42143	2.63672	3.2248	5.08022	3.70165	36.8088	7.01936	8.84661	5.73715	3.95213	7.66456
tr|A0A5F7ZXM5|A0A5F7ZXM5_MACMU	A0A5F7ZXM5	Uncharacterized protein OS=Macaca mulatta OX=9544 PE=4 SV=1	2	605.58	548.458	531.147	605.241	422.594	435.309	354.225	434.568	465.936	397.111	466.147	522.675	508.098	557.717	469.121	431.792		8.18186	7.4101	7.17621	8.17728	5.70958	5.88137	7.14406	5.87136	6.29516	5.36528	6.29801	7.06175	6.8648	7.53519	6.33819	5.83385
tr|A0A5F7ZY29|A0A5F7ZY29_MACMU	A0A5F7ZY29	Ig-like domain-containing protein OS=Macaca mulatta OX=9544 PE=4 SV=1	8	970.161	864.217	934.627	753.063	526.096	298.301	401.998	477.612	702.291	1063.28	753.751	1064.85	473.66	929.483	471.983	430.281		9.05537	8.0665	8.7237	7.029	4.91052	2.78431	3.56287	4.45797	6.5551	9.92453	7.03542	9.93918	4.42109	8.67568	4.40543	4.01619
tr|A0A5F8A012|A0A5F8A012_MACMU	A0A5F8A012	Ribosomal_S10 domain-containing protein OS=Macaca mulatta OX=9544 PE=3 SV=1	2	1205.34	1269.34	1119.46	1037.59	576.91	1084.86	661.96	481.626	755.932	656.707	592.936	796.078	681.954	1168.25	1016.98	574.536		9.25867	9.75028	8.59899	7.97012	4.43146	8.33322	10.7264	3.69955	5.8066	5.04441	4.55457	6.11498	5.23835	8.97377	7.81181	4.41323
tr|A0A5F8A1C2|A0A5F8A1C2_MACMU	A0A5F8A1C2	Ig-like domain-containing protein OS=Macaca mulatta OX=9544 PE=4 SV=1	8	669.106	729.609	601.42	370.297	284.123	218.498	208.351	242.034	504.474	548.138	462.387	1019.82	571.326	660.923	245.826	211.325		9.11675	9.94112	8.19451	5.0454	3.87125	2.97709	3.91941	3.29778	6.87359	7.46853	6.30015	13.8953	7.78447	9.00525	3.34944	2.87936
tr|A0A5F8A1D9|A0A5F8A1D9_MACMU	A0A5F8A1D9	Ig-like domain-containing protein OS=Macaca mulatta OX=9544 PE=4 SV=1	4	1037.45	1088.48	787.293	577.92	413.852	211.938	528.444	597.668	881.108	1289.83	962.981	714.488	918.338	1095.3	593.798	511.616		8.88071	9.31753	6.73933	4.94707	3.54263	1.81422	2.27347	5.11612	7.5424	11.0411	8.24325	6.11611	7.8611	9.37591	5.08299	4.3795
tr|A0A5F8A1F8|A0A5F8A1F8_MACMU	A0A5F8A1F8	Homeobox domain-containing protein OS=Macaca mulatta OX=9544 PE=4 SV=1	1	50.104	93.2596	17.7258	12.636	43.8619	25.1957	31.7989	25.9472	61.7518	31.0474	79.8618	21.1784	25.2833	78.6154	35.0599	32.5716		7.9016	14.7074	2.79543	1.99275	6.91719	3.97346	4.75199	4.09197	9.7385	4.8963	12.5945	3.33992	3.98727	12.398	5.52908	5.13667
tr|A0A5F8A1R6|A0A5F8A1R6_MACMU	A0A5F8A1R6	Uncharacterized protein OS=Macaca mulatta OX=9544 PE=4 SV=1	1	82.372	69.1292	93.4365	82.2261	53.6143	80.1263	55.4129	51.4316	65.412	53.5939	69.387	85.2884	73.335	75.2729	90.7249	80.9522		7.4457	6.24867	8.44584	7.43252	4.84626	7.24271	8.5339	4.64896	5.91267	4.84442	6.27197	7.70932	6.62884	6.80401	8.20073	7.31737
tr|A0A5F8A2J6|A0A5F8A2J6_MACMU	A0A5F8A2J6	Uncharacterized protein OS=Macaca mulatta OX=9544 PE=4 SV=1	4	448.029	408.909	235.243	690.2	376.363	306.141	311.345	427.438	364.261	313.871	391.059	342.303	457.701	411.714	509.108	398.587		7.36777	6.72445	3.86854	11.3502	6.18924	5.03445	5.75664	7.02916	5.99022	5.16157	6.43091	5.62913	7.52683	6.77058	8.37221	6.55471
tr|A0A5F8A2S3|A0A5F8A2S3_MACMU	A0A5F8A2S3	Uncharacterized protein OS=Macaca mulatta OX=9544 PE=3 SV=1	194	39848	46053	37836.8	43725.2	36877.4	33556.4	28121	30651	31412.5	32124.7	32490.2	27789.3	32353.7	42194	31225.7	31153.6		7.52855	8.70088	7.14858	8.26108	6.96731	6.33987	7.73727	5.79095	5.93482	6.06938	6.13843	5.25028	6.11264	7.97179	5.89953	5.88591
tr|A0A5F8A329|A0A5F8A329_MACMU	A0A5F8A329	IGv domain-containing protein OS=Macaca mulatta OX=9544 PE=4 SV=1	4	1689.96	1666.5	1832.64	1528.14	856.135	543.423	348.164	411.206	1339.45	1118.24	2267.47	1732.73	1217.6	1610.06	884.824	827.7		8.65489	8.53474	9.3856	7.82615	4.38457	2.78306	3.69381	2.10593	6.8598	5.72691	11.6125	8.87393	6.23576	8.24569	4.5315	4.23895
tr|A0A5F8A387|A0A5F8A387_MACMU	A0A5F8A387	Ig-like domain-containing protein OS=Macaca mulatta OX=9544 PE=4 SV=1	4	136.06	160.339	189.581	162.185	135.381	112.53	98.8657	117.432	165.306	163.453	184.46	823.683	299.266	133.974	104.459	120.967		4.52165	5.32851	6.30031	5.38986	4.49909	3.73969	4.26555	3.90259	5.49358	5.432	6.13012	27.3733	9.94545	4.45233	3.47146	4.02007
tr|A0A5F8A3V7|A0A5F8A3V7_MACMU	A0A5F8A3V7	Ig-like domain-containing protein OS=Macaca mulatta OX=9544 PE=4 SV=1	1	105.868	106.498	143.239	111.068	70.6985	42.4071	54.1343	45.5462	133.86	121.227	169.428	194.634	233.871	120.457	46.7866	56.3355		6.22049	6.25751	8.4163	6.52603	4.15403	2.49172	2.98358	2.67616	7.86522	7.12294	9.95509	11.4361	13.7416	7.0777	2.74904	3.31011
tr|A0A5F8A539|A0A5F8A539_MACMU	A0A5F8A539	Ig-like domain-containing protein OS=Macaca mulatta OX=9544 PE=4 SV=1	1	134.235	119.624	222.199	219.993	104.469	78.7693	81.1267	83.2418	72.1993	88.7448	122.849	310.34	120.62	98.8984	110.282	116.549		6.70165	5.9722	11.0932	10.9831	5.21559	3.93254	4.827	4.15583	3.60453	4.43056	6.13321	15.4937	6.02193	4.93748	5.5058	5.81868
tr|A0A5F8A541|A0A5F8A541_MACMU	A0A5F8A541	Small ubiquitin-related modifier OS=Macaca mulatta OX=9544 PE=3 SV=1	1	104.066	106.21	86.6351	83.1098	78.0395	92.8659	75.8428	90.0999	104.227	117.989	80.9788	90.6564	115.991	109.085	97.1197	91.6832		7.18313	7.33112	5.97996	5.73663	5.38665	6.41004	7.44009	6.21912	7.19424	8.14416	5.58954	6.25753	8.00625	7.52956	6.70366	6.32841
tr|A0A5F8A9L3|A0A5F8A9L3_MACMU	A0A5F8A9L3	Uncharacterized protein OS=Macaca mulatta OX=9544 PE=4 SV=1	1	144.405	141.032	117.746	138.463	109.472	98.8286	298.086	145.797	112.605	138.655	184.075	175.7	135.257	152.587	128.86	109.418		7.1034	6.93748	5.79202	6.81111	5.38501	4.86146	5.07428	7.17187	5.53913	6.82055	9.0548	8.64282	6.6534	7.50588	6.33873	5.38236
tr|A0A5F8AA20|A0A5F8AA20_MACMU	A0A5F8AA20	Uncharacterized protein OS=Macaca mulatta OX=9544 PE=4 SV=1	1	152.515	138.642	156.486	160.831	156.585	172.606	299.878	169.913	149.947	149.28	135.013	116.751	169.292	134.581	216.062	227.194		6.33974	5.76307	6.50481	6.68542	6.50892	7.17488	7.58194	7.06294	6.23299	6.20527	5.61222	4.8531	7.03713	5.59426	8.98126	9.444
tr|A0A5F8AAQ7|A0A5F8AAQ7_MACMU	A0A5F8AAQ7	Uncharacterized protein OS=Macaca mulatta OX=9544 PE=4 SV=1	4	365.211	428.075	138.865	218.522	76.3276	34.553	120.828	109.615	107.646	149.123	468.076	364.098	251.707	463.931	99.0379	88.8448		10.8576	12.7266	4.12842	6.49661	2.2692	1.02725	1.33925	3.25883	3.20029	4.43339	13.9158	10.8245	7.48319	13.7926	2.94437	2.64134
tr|A0A5F8AAT5|A0A5F8AAT5_MACMU	A0A5F8AAT5	RRM domain-containing protein OS=Macaca mulatta OX=9544 PE=4 SV=1	7	663.281	653.867	616.663	770.293	468.045	755.763	492.781	615.683	875.934	901.41	740.428	779.361	802.605	694.488	962.287	735.627		6.0103	5.925	5.58787	6.97999	4.24118	6.84833	7.86252	5.57899	7.93725	8.1681	6.70937	7.06216	7.27278	6.29308	8.71974	6.66586
tr|A0A5F8ABB8|A0A5F8ABB8_MACMU	A0A5F8ABB8	Ribosomal_L23eN domain-containing protein OS=Macaca mulatta OX=9544 PE=3 SV=1	8	1305.7	1487.95	1471.56	1673.12	1224.67	1485.42	1462.13	1078.29	1218.76	1199.53	1254.4	1505.14	1422.09	1395.49	2139.84	1397.43		6.14176	6.99902	6.92193	7.87003	5.76061	6.98712	8.03957	5.07206	5.73281	5.64235	5.90045	7.07988	6.68923	6.56411	10.0654	6.57324
tr|A0A5F8ABC4|A0A5F8ABC4_MACMU	A0A5F8ABC4	Ig-like domain-containing protein OS=Macaca mulatta OX=9544 PE=4 SV=1	5	1740.97	1697.33	517.997	462.772	428.967	355.057	1019.4	756.812	950.789	1239.29	893.768	1996.87	1391.41	1846.4	580.403	534.531		11.3099	11.0264	3.36507	3.00631	2.7867	2.30656	2.84451	4.91648	6.17662	8.05081	5.80619	12.9723	9.03902	11.9948	3.77047	3.47248
tr|A0A5F8ABM3|A0A5F8ABM3_MACMU	A0A5F8ABM3	Ig-like domain-containing protein OS=Macaca mulatta OX=9544 PE=4 SV=1	10	1390.8	1456.89	1029.66	740.877	542.695	376.405	500.159	589.748	945.011	1419.76	992.423	3378.16	1419.45	1461.49	492.829	484.461		8.31785	8.71311	6.15801	4.43091	3.24566	2.25114	2.816	3.52706	5.65176	8.49105	5.93531	20.2035	8.4892	8.74062	2.94743	2.89738
tr|A0A5F8AD02|A0A5F8AD02_MACMU	A0A5F8AD02	C1q domain-containing protein OS=Macaca mulatta OX=9544 PE=4 SV=1	1	358.137	378.571	262.243	200.831	158.164	127.507	300.25	227.787	228.032	271.541	334.238	682.8	356.359	395.168	224.143	226.675		8.08035	8.54139	5.91677	4.53118	3.56852	2.87684	3.39472	5.13937	5.1449	6.12656	7.54114	15.4055	8.04024	8.91585	5.05715	5.11428
tr|A0A5F8ADE3|A0A5F8ADE3_MACMU	A0A5F8ADE3	Ig-like domain-containing protein OS=Macaca mulatta OX=9544 PE=4 SV=1	1	60.0816	78.2283	82.6353	65.8047	62.7556	14.6511	13.8895	17.2682	44.4106	44.3944	79.1127	209.04	49.8069	74.509	20.3141	31.8493		6.42679	8.3679	8.83931	7.03898	6.71282	1.56719	1.94974	1.84714	4.7505	4.74877	8.4625	22.3605	5.32773	7.97006	2.17295	3.40685
tr|A0A5F8AFA9|A0A5F8AFA9_MACMU	A0A5F8AFA9	ANK_REP_REGION domain-containing protein OS=Macaca mulatta OX=9544 PE=3 SV=1	358	36924.3	35693.8	34702.1	39349.6	29760	37609.8	25914.5	30853.1	39255.9	32784.6	46414.9	32286.1	34937.5	38372.7	33573.9	34227.8		6.87929	6.65003	6.46527	7.33114	5.54452	7.007	8.25935	5.74817	7.31368	6.10803	8.64746	6.01515	6.50913	7.14913	6.25508	6.37691
tr|A0A5F8AFY5|A0A5F8AFY5_MACMU	A0A5F8AFY5	Folate gamma-glutamyl hydrolase OS=Macaca mulatta OX=9544 PE=4 SV=1	3	331.862	538.823	328.26	269.186	290.551	358.334	407.92	253.791	392.008	392.069	301.706	485.931	381.91	439.29	402.093	291.13		6.08146	9.87408	6.01545	4.93291	5.32443	6.56657	7.64382	4.65079	7.18365	7.18477	5.52885	8.90482	6.99861	8.05011	7.36846	5.33504
tr|A0A5F8AG07|A0A5F8AG07_MACMU	A0A5F8AG07	MSP domain-containing protein OS=Macaca mulatta OX=9544 PE=4 SV=1	15	2918.28	3039.32	2914.82	3585.54	2901.73	3223.29	4138.36	3003.91	3085.53	3178.37	3162.5	2821.63	3116.57	3096.11	3220.85	3457.6		6.24551	6.50455	6.2381	7.67354	6.21009	6.89827	7.67249	6.42877	6.60345	6.80214	6.76817	6.03867	6.66988	6.62609	6.89305	7.39973
tr|A0A5F8AH27|A0A5F8AH27_MACMU	A0A5F8AH27	Uncharacterized protein OS=Macaca mulatta OX=9544 PE=4 SV=1	1	127.538	206.578	181.288	111.856	153.494	95.5856	351.365	111.411	630.78	327.515	178.742	252.77	99.8167	244.704	384.786	352.472		3.68678	5.97161	5.24054	3.23345	4.43709	2.76312	2.88761	3.22059	18.2341	9.46757	5.16694	7.30689	2.88543	7.07373	11.1231	10.189
tr|A0A5F8AH36|A0A5F8AH36_MACMU	A0A5F8AH36	Ferritin OS=Macaca mulatta OX=9544 PE=3 SV=1	6	471.176	603.989	2154.57	2165.93	1664.16	1875.53	1902.85	862.378	715.238	899.939	878.037	582.117	607.129	562.43	1243.78	1275.51		2.84494	3.64686	13.0092	13.0778	10.0481	11.3244	12.2949	5.207	4.31857	5.43379	5.30154	3.51479	3.66581	3.39592	7.50988	7.70147
tr|A0A5F8AIT7|A0A5F8AIT7_MACMU	A0A5F8AIT7	Uncharacterized protein OS=Macaca mulatta OX=9544 PE=4 SV=1	16	2037.19	1749.67	2203.34	2343.9	2277.66	2311.58	1496	2255.88	1866.04	1939.68	1653.01	1345.78	1835.29	1818.47	2489.28	2252.47		6.70586	5.75943	7.25278	7.71547	7.49742	7.60908	8.92338	7.42573	6.14248	6.38489	5.44125	4.42993	6.04126	5.9859	8.19402	7.4145
tr|A0A5F8AJH7|A0A5F8AJH7_MACMU	A0A5F8AJH7	Dimerisation2 domain-containing protein OS=Macaca mulatta OX=9544 PE=3 SV=1	2	811.261	811.178	1019.35	1087.58	941.401	844.112	835.376	874.098	929.333	955.366	692.083	685.04	604.837	821.207	747.032	513.159		6.57582	6.57514	8.26252	8.81557	7.63069	6.8421	7.99952	7.08515	7.53287	7.74389	5.6098	5.55271	4.90261	6.65644	6.0552	4.1595
tr|A0A5F8AK35|A0A5F8AK35_MACMU	A0A5F8AK35	Ig-like domain-containing protein OS=Macaca mulatta OX=9544 PE=4 SV=1	3	222.054	214.006	183.478	131.121	102.038	57.5853	117.31	127.614	106.87	212.373	327.512	110.813	230.67	219.514	63.7459	65.634		9.34953	9.01067	7.7253	5.52082	4.29629	2.42462	3.03258	5.37316	4.49974	8.94191	13.7898	4.66576	9.71231	9.24258	2.68401	2.7635
tr|A0A5F8AKG3|A0A5F8AKG3_MACMU	A0A5F8AKG3	Uncharacterized protein OS=Macaca mulatta OX=9544 PE=4 SV=1	4	1141.44	1104.15	1176.5	1248.08	798.473	1093.11	793.053	687.492	853.327	719.482	806.556	935.85	951.862	1132.98	1177.77	1043.76		7.6757	7.42494	7.91146	8.39281	5.36939	7.3507	8.91257	4.62309	5.73826	4.83821	5.42374	6.29319	6.40087	7.61881	7.92	7.01884
tr|A0A5F8AKU6|A0A5F8AKU6_MACMU	A0A5F8AKU6	Thioredoxin domain-containing protein OS=Macaca mulatta OX=9544 PE=4 SV=1	18	2355.69	2374.43	2026.28	2246.9	2852.07	1649.96	1944.66	3538.7	1891.43	2898.31	3262.8	5078.45	2679.19	2499.37	1878.87	2564.83		5.91922	5.96631	5.0915	5.64586	7.16649	4.14591	4.71383	8.89181	4.75266	7.28268	8.19855	12.7608	6.73209	6.28025	4.7211	6.44474
tr|A0A5F8AN16|A0A5F8AN16_MACMU	A0A5F8AN16	Ig-like domain-containing protein OS=Macaca mulatta OX=9544 PE=4 SV=1	1	350.145	361.394	304.054	223.195	137.632	86.3268	101.939	120.521	35.9008	159.994	33.9235	461.338	298.185	382.093	92.6812	75.431		11.2125	11.5727	9.73654	7.14724	4.40731	2.76439	3.85098	3.85937	1.14963	5.12339	1.08631	14.7731	9.5486	12.2355	2.96787	2.41548
tr|A0A5F8AQ60|A0A5F8AQ60_MACMU	A0A5F8AQ60	Uncharacterized protein OS=Macaca mulatta OX=9544 PE=4 SV=1	48	6219.69	6714.62	8055.78	7261.96	5118.63	2622.8	3967.23	4558.51	10413.9	9363.98	11375.9	20032.3	18449.2	6525.24	4580.29	4592.19		4.94077	5.33393	6.39932	5.76873	4.06612	2.08349	2.40892	3.62117	8.27255	7.43852	9.03674	15.9132	14.6556	5.18349	3.63847	3.64792
tr|A0A5F8AR35|A0A5F8AR35_MACMU	A0A5F8AR35	Uncharacterized protein OS=Macaca mulatta OX=9544 PE=4 SV=1	1	27.8867	21.5509	16.3098	18.165	22.8461	21.2611	19.6778	23.7318	26.8689	24.8888	22.6276	24.6392	21.5587	18.6667	37.2775	26.138		7.86833	6.08067	4.60187	5.12532	6.44611	5.9989	6.50389	6.69601	7.58116	7.02247	6.38446	6.95204	6.08287	5.26688	10.518	7.37493
tr|A0A5F8ASQ5|A0A5F8ASQ5_MACMU	A0A5F8ASQ5	Ig-like domain-containing protein OS=Macaca mulatta OX=9544 PE=4 SV=1	2	288.474	305.769	123.485	115.915	83.2086	83.8238	121.75	147.437	238.174	175.127	114.168	130.736	328.405	336.088	164.136	123.113		10.4593	11.0864	4.47724	4.20277	3.01693	3.03923	3.83089	5.34568	8.63556	6.34965	4.13943	4.74014	11.9071	12.1857	5.95114	4.46375
tr|A0A5F8ASY6|A0A5F8ASY6_MACMU	A0A5F8ASY6	Uncharacterized protein OS=Macaca mulatta OX=9544 PE=4 SV=1	2	87.8866	65.8359	137.787	174.226	109.991	108.54	94.8039	105.282	78.746	85.8271	66.2849	63.0792	69.9107	83.6773	119.445	101.194		6.02908	4.51638	9.45227	11.952	7.54545	7.44591	8.47304	7.22241	5.40202	5.88779	4.54719	4.32727	4.79592	5.74031	8.194	6.94197
tr|A0A5F8AT65|A0A5F8AT65_MACMU	A0A5F8AT65	Uncharacterized protein OS=Macaca mulatta OX=9544 PE=3 SV=1	11	2276.18	2372.75	2638.47	2896.21	2364.14	2707.08	2457.03	2185.87	2413.69	2629.4	2211.97	2480.37	2408.88	2274.23	2654.63	2129.14		6.21177	6.47531	7.20047	7.90385	6.45182	7.38771	8.50413	5.96531	6.58704	7.17572	6.03654	6.76901	6.57391	6.20645	7.24457	5.81049
tr|A0A5F8ATK3|A0A5F8ATK3_MACMU	A0A5F8ATK3	Uncharacterized protein OS=Macaca mulatta OX=9544 PE=4 SV=1	1	142.386	139.044	148.283	149.575	134.513	165.742	118.455	155.489	173.989	180.502	141.567	133.206	172.358	135.596	194.219	193.157		6.03426	5.89263	6.28417	6.33893	5.70061	7.02408	8.02011	6.58956	7.37358	7.6496	5.99955	5.64522	7.30446	5.7465	8.23092	8.18592
tr|A0A5F8ATP7|A0A5F8ATP7_MACMU	A0A5F8ATP7	Ig-like domain-containing protein OS=Macaca mulatta OX=9544 PE=4 SV=1	4	882.969	886.287	977.395	512.301	472.798	287.392	311.366	324.77	843.447	717.109	649.25	1252.1	1061.76	882.307	393.483	342.968		8.42019	8.45183	9.32065	4.88541	4.50871	2.74063	3.55805	3.09708	8.0433	6.83851	6.19139	11.9403	10.1252	8.41387	3.75234	3.27062
tr|A0N064|A0N064_MACMU	A0N064	Prothrombin OS=Macaca mulatta OX=9544 PE=2 SV=1	42	8356.98	8334.24	4633.72	4724.65	3493.8	2975.82	4005.17	4913.83	10819.7	8617.82	13346.7	16162.2	9992.96	9459.15	3779.51	4030.69		7.35379	7.33378	4.07748	4.15749	3.0744	2.6186	3.08885	4.32396	9.52088	7.58332	11.7445	14.2221	8.79339	8.32366	3.32581	3.54684
tr|F7FJQ0|F7FJQ0_MACMU	A1BG	Alpha-1-B glycoprotein OS=Macaca mulatta OX=9544 GN=A1BG PE=4 SV=3	32	4119.6	4653.57	5198.02	4713.88	3079.96	2659.85	2864.51	3368.63	7090.15	9079.94	7484.17	10084.6	6868.91	4514.31	3558.58	3241.39		5.16787	5.83772	6.52071	5.91338	3.86369	3.33668	3.87584	4.22581	8.89431	11.3904	9.38859	12.6507	8.61677	5.66302	4.4641	4.06619
tr|H9YYI2|H9YYI2_MACMU	A2M	Alpha-2-macroglobulin OS=Macaca mulatta OX=9544 GN=A2M PE=2 SV=1	6	160.47	144.47	114.085	97.334	67.9793	692.336	690.216	1024.26	1526.49	785.966	217.466	3476.42	136.868	129.068	459.905	500.899		1.68313	1.51531	1.19661	1.02091	0.713018	7.26175	7.05774	10.7432	16.011	8.24381	2.28095	36.4633	1.43558	1.35376	4.82383	5.25381
tr|A0A5F7ZVJ8|A0A5F7ZVJ8_MACMU	AAAS	Aladin WD repeat nucleoporin OS=Macaca mulatta OX=9544 GN=AAAS PE=4 SV=1	4	262.026	258.04	316.046	278.134	297.334	315.597	251.075	315.325	309.291	290.707	274.415	246.299	309.944	240.073	344.535	338.037		5.96082	5.87014	7.18972	6.32726	6.76404	7.17951	8.24059	7.17332	7.03605	6.61329	6.24266	5.60305	7.05091	5.46141	7.83782	7.68999
tr|A0A5F8AFB0|A0A5F8AFB0_MACMU	AACS	Uncharacterized protein OS=Macaca mulatta OX=9544 GN=AACS PE=4 SV=1	2	145.875	151.854	296.725	321.163	173.921	185.902	355.252	188.342	115.092	144.838	183.295	188.62	163.35	139.578	194.719	124.482		5.36748	5.58748	10.918	11.8172	6.39943	6.84028	7.43481	6.93006	4.23482	5.32932	6.74435	6.94028	6.01047	5.13578	7.1647	4.58032
tr|F7G6L8|F7G6L8_MACMU	AADAC	Arylacetamide deacetylase OS=Macaca mulatta OX=9544 GN=AADAC PE=4 SV=1	1	104.156	115.846	169.975	189.487	238.989	208.121	74.6441	108.924	285.797	153.819	167.168	235.072	145.015	99.6813	332.718	374.519		3.55568	3.95475	5.80261	6.46871	8.15861	7.10483	7.92158	3.71845	9.75654	5.25107	5.70678	8.02489	4.95052	3.40292	11.3583	12.7853
tr|A0A1D5Q520|A0A1D5Q520_MACMU	AAK1	AP2 associated kinase 1 OS=Macaca mulatta OX=9544 GN=AAK1 PE=4 SV=2	17	2927.31	2854.36	3866.05	3996.51	3809.07	3863.23	2995.45	3591.93	3364.54	3462.86	2699.34	2176.85	3265.04	2711.84	4343.53	3877.68		5.76127	5.6177	7.60882	7.86558	7.49667	7.60327	8.74492	7.06932	6.62179	6.81529	5.3126	4.28428	6.42596	5.3372	8.54855	7.63171
tr|F7A873|F7A873_MACMU	AAMDC	UPF0366 protein C11orf67 OS=Macaca mulatta OX=9544 GN=AAMDC PE=2 SV=1	5	1678.25	1679.54	1471.35	2039.27	1582.09	1399.94	2549.11	1646.12	1948.38	1804.87	1878.21	1589.3	1544	1689.3	1758.42	1948.23		6.54103	6.54606	5.73463	7.94812	6.16624	5.45631	5.98366	6.4158	7.59387	7.03454	7.32038	6.19435	6.01779	6.5841	6.8535	7.59329
tr|H9YY56|H9YY56_MACMU	AAMP	Angio-associated migratory cell protein OS=Macaca mulatta OX=9544 GN=AAMP PE=2 SV=1	1	48.5549	64.0682	59.0995	56.6639	60.5506	73.535	62.0589	60.3431	65.4813	64.2832	38.654	47.5437	50.335	50.3999	86.2122	72.1019		5.40805	7.13592	6.58251	6.31123	6.74413	8.19034	9.10888	6.72102	7.29331	7.15987	4.30529	5.29542	5.60632	5.61355	9.60232	8.03072
tr|H9EUV9|H9EUV9_MACMU	AAR2	AAR2 splicing factor OS=Macaca mulatta OX=9544 GN=AAR2 PE=2 SV=1	2	338.205	291.322	316.108	371.82	233.166	272.987	225.135	306.424	262.781	341.197	296.394	261.163	315.596	312.71	373.264	331.158		7.31366	6.29981	6.83581	8.04058	5.0422	5.90332	6.95642	6.62639	5.68262	7.37836	6.4095	5.64763	6.82474	6.76233	8.0718	7.16126
tr|H9YX87|H9YX87_MACMU	AARS	Alanyl-tRNA synthetase, cytoplasmic OS=Macaca mulatta OX=9544 GN=AARS PE=2 SV=1	4	81.7431	49.7612	58.8438	42.7241	85.6267	1815.03	1301.42	1385.42	1434.67	777.002	623.738	706.638	51.4634	68.458	1814.82	1504.02		0.778509	0.473918	0.560419	0.406898	0.815496	17.2861	15.6295	13.1945	13.6636	7.40005	5.94039	6.72991	0.49013	0.651984	17.2841	14.3241
tr|F7F9L6|F7F9L6_MACMU	AARS1	Alanyl-tRNA synthetase OS=Macaca mulatta OX=9544 GN=AARS1 PE=3 SV=3	46	6404.69	6141.62	8123.38	8063.64	7102.49	7471.99	5339.18	5641.11	5624.34	6585.46	5721.18	5767.26	6774.21	6193.86	7735.19	6915.4		6.38771	6.12534	8.10184	8.04226	7.08366	7.45218	8.79514	5.62615	5.60943	6.568	5.70601	5.75197	6.75625	6.17744	7.71468	6.89707
tr|A0A5F8AHU7|A0A5F8AHU7_MACMU	AARS2	Alanyl-tRNA synthetase 2, mitochondrial OS=Macaca mulatta OX=9544 GN=AARS2 PE=3 SV=1	4	431.111	480.284	504.207	431.013	506.716	514.723	710.562	418.695	439.187	466.488	409.849	397.899	462.925	419.247	595.35	455.876		6.21773	6.92694	7.27197	6.21632	7.30815	7.42364	8.23696	6.03866	6.33421	6.72796	5.91108	5.73873	6.67657	6.04663	8.58649	6.57491
tr|F7GS66|F7GS66_MACMU	AASDHPPT	Aminoadipate-semialdehyde dehydrogenase-phosphopantetheinyl transferase OS=Macaca mulatta OX=9544 GN=AASDHPPT PE=2 SV=2	3	448.63	480.789	390.762	470.09	376.066	373.799	438.214	458.343	474.341	452.396	441.502	435.969	423.805	460.072	480.051	410.602		6.82097	7.30992	5.94115	7.14725	5.71771	5.68324	6.5403	6.96865	7.21188	6.87823	6.7126	6.62847	6.44353	6.99493	7.29869	6.24279
tr|A0A1D5RIJ4|A0A1D5RIJ4_MACMU	AASS	Aminoadipate-semialdehyde synthase OS=Macaca mulatta OX=9544 GN=AASS PE=4 SV=2	12	2531.37	2424.16	2760.64	2222.39	2651.05	3834.29	1669.9	1797.08	2481.63	2128.22	1851.78	1591.16	2085.31	2354.04	2487.51	2311.58		7.12817	6.82627	7.77378	6.2581	7.46518	10.7971	13.003	5.06046	6.9881	5.99292	5.21449	4.4806	5.87209	6.62882	7.00466	6.50925
tr|H9FNH6|H9FNH6_MACMU	AASS	Alpha-aminoadipic semialdehyde synthase, mitochondrial OS=Macaca mulatta OX=9544 GN=AASS PE=2 SV=1	1	62.2916	56.4661	64.3542	49.9429	57.8144	82.7227	2.58967	10.3183	6.53652	52.4075	53.9733	7.68199	52.2514	62.3554	2.61389	3.07072		9.96983	9.03745	10.3	7.99341	9.25325	13.2398	17.4673	1.65145	1.04618	8.38787	8.63848	1.22951	8.36289	9.98004	0.418356	0.491472
tr|A0A5F8A1K5|A0A5F8A1K5_MACMU	AATF	Apoptosis antagonizing transcription factor OS=Macaca mulatta OX=9544 GN=AATF PE=4 SV=1	1	57.2366	45.9713	102.046	93.4405	84.2324	77.1309	69.4016	80.1145	79.6589	97.7915	73.2042	56.1553	72.2251	54.3275	137.054	107.79		4.69777	3.77315	8.37556	7.66925	6.91348	6.33062	7.0159	6.5755	6.53811	8.02636	6.00833	4.60902	5.92797	4.459	11.2489	8.847
tr|A0A5F8A3Z5|A0A5F8A3Z5_MACMU	ABAT	4-aminobutyrate aminotransferase OS=Macaca mulatta OX=9544 GN=ABAT PE=4 SV=1	5	643.895	724.466	753.042	623.954	783.368	848.392	593.664	608.481	636.442	573.27	606.321	693.32	552.058	728.68	974.899	770.672		6.11994	6.88573	7.15734	5.93041	7.44557	8.0636	9.41227	5.78335	6.0491	5.44868	5.76282	6.58971	5.24707	6.92579	9.26599	7.3249
tr|A0A5F7ZAT8|A0A5F7ZAT8_MACMU	ABCA1	ATP binding cassette subfamily A member 1 OS=Macaca mulatta OX=9544 GN=ABCA1 PE=4 SV=1	4	342.852	252.512	441.352	309.491	278.529	287.964	216.968	206.657	292.287	253.02	249.136	134.809	288.192	296.74	292.5	381.142		7.96001	5.86258	10.2469	7.18546	6.46662	6.68567	8.20059	4.79796	6.78604	5.87437	5.7842	3.12986	6.69096	6.88942	6.79098	8.84899
tr|F7FQ43|F7FQ43_MACMU	ABCA13	ATP binding cassette subfamily A member 13 OS=Macaca mulatta OX=9544 GN=ABCA13 PE=4 SV=3	1	151.111	142.372	217.641	166.935	207.283	188.697	138.531	234.797	230.45	231.665	228.147	219.934	233.726	200.261	216.03	271.345		4.81185	4.53357	6.93037	5.31573	6.60054	6.0087	6.77772	7.47667	7.33825	7.37694	7.26492	7.00339	7.44257	6.37694	6.87907	8.64048
tr|F6QGP6|F6QGP6_MACMU	ABCA3	ATP binding cassette subfamily A member 3 OS=Macaca mulatta OX=9544 GN=ABCA3 PE=4 SV=3	13	1631.41	1380.22	1837.26	1754.28	1765.45	1851.15	1171.37	1983.09	2014.8	1892.23	1313.66	1108.04	1446.97	1488.25	1595.91	2228.14		6.45059	5.45739	7.26452	6.93642	6.98059	7.31944	8.55726	7.84113	7.96651	7.48187	5.19421	4.38119	5.72132	5.88454	6.31022	8.81006
tr|F6Y772|F6Y772_MACMU	ABCA6	ATP binding cassette subfamily A member 6 OS=Macaca mulatta OX=9544 GN=ABCA6 PE=4 SV=3	6	1531.69	1450.51	1156.62	968.625	1669.01	1666.8	1103.16	1621.69	1504.95	1495.68	1506.6	1398.52	1356.47	1402.93	1282.15	1465.16		7.13163	6.75366	5.38529	4.50997	7.771	7.76071	9.02876	7.55068	7.00713	6.96397	7.01481	6.51159	6.3158	6.53212	5.96976	6.82187
tr|A0A1D5QKQ4|A0A1D5QKQ4_MACMU	ABCA8	ATP binding cassette subfamily A member 8 OS=Macaca mulatta OX=9544 GN=ABCA8 PE=4 SV=2	12	2603.26	3653.9	1777.86	1330.01	3459.86	3514.2	3607.48	3745.1	3273.77	3925.56	3071.91	2241.23	2415.25	3216.75	3903.25	4476.07		5.58544	7.83964	3.8145	2.85361	7.42332	7.53991	8.32795	8.03532	7.02405	8.42251	6.59095	4.80868	5.18205	6.90172	8.37464	9.60366
tr|A0A5F8A0P3|A0A5F8A0P3_MACMU	ABCB10	ATP binding cassette subfamily B member 10 OS=Macaca mulatta OX=9544 GN=ABCB10 PE=4 SV=1	7	399.077	421.706	576.303	617.152	520.954	385.955	450.797	472.949	379.09	374.32	409.426	352.947	417.391	387.055	553.45	507.739		5.88999	6.22397	8.50567	9.10856	7.68877	5.69632	6.5977	6.98027	5.595	5.5246	6.04273	5.20915	6.16029	5.71256	8.16838	7.49373
tr|F7H5V2|F7H5V2_MACMU	ABCB4	ATP binding cassette subfamily B member 4 OS=Macaca mulatta OX=9544 GN=ABCB4 PE=4 SV=2	6	725.125	678.949	349.796	360.787	488.49	650.85	327.291	482.296	816.796	641.62	372.841	336.453	611.88	640.776	440.32	594.829		8.85183	8.28815	4.27007	4.40424	5.96315	7.94513	9.59017	5.88754	9.97089	7.83246	4.55139	4.10719	7.46941	7.82216	5.37513	7.26127
tr|G7NS55|G7NS55_MACMU	ABCB7	ATP binding cassette subfamily B member 7 OS=Macaca mulatta OX=9544 GN=ABCB7 PE=2 SV=1	8	997.98	978.915	1434.2	1158.13	1357.57	1348.9	1525.52	1273.26	1300.49	1207.22	1030.88	899.861	1125.72	993.764	1521.81	1594.21		5.47651	5.37189	7.87031	6.35535	7.4498	7.40222	8.2471	6.98714	7.13657	6.62474	5.65705	4.93808	6.1775	5.45338	8.35108	8.74838
tr|F6W6S0|F6W6S0_MACMU	ABCB8	Uncharacterized protein OS=Macaca mulatta OX=9544 GN=ABCB8 PE=4 SV=3	8	836.661	858.577	1132.8	1063.51	952.534	902.427	3131.33	1132.38	936.594	1003.43	958.504	1041.33	920.242	840.241	1241.32	1243.92		5.55387	5.69935	7.51968	7.05972	6.32305	5.99043	5.86504	7.51689	6.21724	6.6609	6.36268	6.91249	6.10869	5.57763	8.24005	8.25731
tr|F6WW02|F6WW02_MACMU	ABCC1	ATP binding cassette subfamily C member 1 OS=Macaca mulatta OX=9544 GN=ABCC1 PE=4 SV=3	14	1406.75	1243.1	2031.66	1656.6	1915.31	2078.57	1484.59	1858.42	1539.23	1888.34	1611.22	1538.2	1668.27	1304.99	1911.38	2127.68		5.45681	4.82201	7.88085	6.42598	7.42952	8.06281	9.19682	7.20884	5.9707	7.32491	6.24995	5.96671	6.47125	5.06208	7.41428	8.25331
tr|F7F9V4|F7F9V4_MACMU	ABCC3	ATP binding cassette subfamily C member 3 OS=Macaca mulatta OX=9544 GN=ABCC3 PE=4 SV=3	2	71.0592	67.7528	66.4766	70.9861	78.0983	77.777	61.0471	101.787	66.8776	73.2146	79.0956	111.251	87.4414	72.1455	80.4798	90.4051		5.94714	5.67041	5.5636	5.94102	6.53626	6.50937	7.28394	8.51883	5.59717	6.12753	6.61972	9.31089	7.31821	6.03805	6.73557	7.56625
tr|F7H179|F7H179_MACMU	ABCC4	ATP binding cassette subfamily C member 4 OS=Macaca mulatta OX=9544 GN=ABCC4 PE=4 SV=3	16	2070.62	1928.03	2102.37	1871.97	2433.53	2531.41	1497.41	2367.52	2165.82	2270.15	1840.62	1784.38	1681.76	1881.78	2370.48	2847.42		6.44093	5.99738	6.53969	5.823	7.5698	7.87427	9.18401	7.36447	6.73706	7.06159	5.72548	5.55054	5.23133	5.85352	7.37368	8.85726
tr|F7H7S5|F7H7S5_MACMU	ABCC9	ATP binding cassette subfamily C member 9 OS=Macaca mulatta OX=9544 GN=ABCC9 PE=4 SV=2	2	110.105	139.01	66.7193	76.921	106.44	112.723	94.196	86.8165	104.419	115.775	128.798	95.4245	97.8411	116.538	105.514	88.5879		7.09608	8.95895	4.29994	4.95742	6.85987	7.2648	8.34769	5.59517	6.72962	7.4615	8.30081	6.14994	6.30569	7.51067	6.80019	5.70934
tr|A0A5F7ZJ08|A0A5F7ZJ08_MACMU	ABCD3	ATP binding cassette subfamily D member 3 OS=Macaca mulatta OX=9544 GN=ABCD3 PE=4 SV=1	27	4553.81	4189.56	4713.74	3958.18	5575.6	5043.14	3783.71	4203.53	6465.21	5538.31	4010.84	3618.15	4469.5	4107.23	4231.56	5546.17		6.48464	5.96595	6.71238	5.63646	7.93968	7.18145	8.32609	5.98584	9.20648	7.88657	5.71145	5.15226	6.36459	5.84871	6.02576	7.89777
tr|F7GPG0|F7GPG0_MACMU	ABCE1	ATP-binding cassette sub-family E member 1 OS=Macaca mulatta OX=9544 GN=ABCE1 PE=2 SV=1	29	4817.74	4490.14	5705.98	5728.9	4745.21	4744.56	5182.39	5008.06	4727.63	6003.67	4221.68	4129.51	4642.39	4710.84	5705.14	4863.28		6.489	6.04776	7.68537	7.71624	6.39131	6.39043	7.3635	6.74534	6.36763	8.08632	5.68617	5.56202	6.25282	6.34502	7.68424	6.55034
tr|H9FRK3|H9FRK3_MACMU	ABCF1	ATP binding cassette subfamily F member 1 OS=Macaca mulatta OX=9544 GN=ABCF1 PE=2 SV=1	30	4040.36	3857.19	4842.73	4965.77	3497.29	4608.31	3395.65	3640.48	3731.13	3640.82	3344.53	3467.93	4037.94	3830.42	4611.67	4305.61		6.68688	6.38373	8.01482	8.21846	5.78809	7.62685	9.01846	6.02507	6.1751	6.02563	5.53527	5.7395	6.68288	6.33943	7.63241	7.12588
tr|F7H1X3|F7H1X3_MACMU	ABCF2	Uncharacterized protein OS=Macaca mulatta OX=9544 GN=ABCF2 PE=4 SV=2	5	1235.16	1129.76	1862.51	1790.58	1107.22	1473.07	1203.58	1351.52	1364.33	1378.09	1127.98	1113.26	1378.41	1177.3	1576.51	1257.32		6.07764	5.55902	9.16453	8.8106	5.44811	7.24828	8.50504	6.65019	6.71322	6.78093	5.55026	5.47783	6.78251	5.79294	7.75726	6.18668
tr|A0A1D5REV5|A0A1D5REV5_MACMU	ABCF3	ATP binding cassette subfamily F member 3 OS=Macaca mulatta OX=9544 GN=ABCF3 PE=4 SV=2	8	925.427	910.937	1055.22	1069.44	875.977	1045.26	1004.55	1088.15	1185.83	1107.51	1096.44	1061.87	1096.75	924.527	1169.69	983.25		5.93364	5.84073	6.76585	6.85702	5.61658	6.70198	7.61419	6.97699	7.60329	7.10112	7.03014	6.80848	7.03213	5.92787	7.4998	6.30439
sp|Q5MB13|ABCG2_MACMU	ABCG2	Broad substrate specificity ATP-binding cassette transporter ABCG2 OS=Macaca mulatta OX=9544 GN=ABCG2 PE=2 SV=1	10	2720.17	2396.36	2120.42	1907.83	2306.56	2794.43	1530.46	2262.1	2239.39	2275.24	2080.99	2206.41	2218.72	2477.87	1882.01	1994.12		8.02822	7.07253	6.25813	5.6307	6.8075	8.24738	9.91021	6.67628	6.60926	6.71507	6.14176	6.51192	6.54825	7.3131	5.5545	5.88538
tr|H9F4F9|H9F4F9_MACMU	ABHD10	Abhydrolase domain-containing protein 10, mitochondrial (Fragment) OS=Macaca mulatta OX=9544 GN=ABHD10 PE=2 SV=1	7	1048.77	1309.43	1755.13	1558.28	1903.92	1397.08	2481.84	1483.52	1462.11	1471.67	2802.9	1610.1	1237.06	1303.48	2378.19	2002.51		4.24188	5.29616	7.09885	6.30266	7.70065	5.65067	6.04553	6.00029	5.91369	5.95236	11.3367	6.51226	5.00345	5.27209	9.61889	8.09941
tr|F7GT51|F7GT51_MACMU	ABHD11	Abhydrolase domain containing 11 OS=Macaca mulatta OX=9544 GN=ABHD11 PE=4 SV=3	2	476.001	538.486	544.898	586.532	504.962	601.763	1042.39	436.757	458.753	511.913	453.313	497.275	490.185	541.451	663.249	489.759		6.10626	6.90783	6.99009	7.52418	6.47778	7.71956	8.24524	5.60283	5.885	6.56695	5.81521	6.37917	6.28821	6.94587	8.50832	6.28275
tr|F7HK08|F7HK08_MACMU	ABHD12	Hydrolase_4 domain-containing protein OS=Macaca mulatta OX=9544 GN=ABHD12 PE=4 SV=3	6	941.547	883.595	1109.96	1103.07	897.554	1022.32	774.198	871.751	1068.74	888.386	806.738	762.477	1010.33	877.489	1190.63	985.913		6.52923	6.12735	7.6971	7.64932	6.22415	7.08935	8.32512	6.04522	7.41125	6.16058	5.59438	5.28745	7.00621	6.08501	8.25651	6.83688
tr|A0A5F7ZH65|A0A5F7ZH65_MACMU	ABHD14B	Abhydrolase domain containing 14B OS=Macaca mulatta OX=9544 GN=ABHD14B PE=4 SV=1	6	1279.11	1359.04	1319.69	1463.37	1332.08	1296.84	1248.56	1176.96	1341.83	1385.96	1284.74	975.828	1381.57	1340.22	1574.93	1268.98		6.46631	6.87038	6.67145	7.3978	6.73409	6.55594	7.58746	5.94991	6.78338	7.00647	6.49477	4.93312	6.98428	6.77524	7.96177	6.4151
tr|F6QWX1|F6QWX1_MACMU	ABHD16A	Abhydrolase domain containing 16A OS=Macaca mulatta OX=9544 GN=ABHD16A PE=4 SV=3	11	1090.45	1102.15	1480.02	1306.55	1188.55	1153.9	965.467	1117.07	1023.12	1121.58	1121.66	967.195	1147.3	985.92	1192.25	1210.2		6.33691	6.4049	8.60081	7.59273	6.907	6.70564	7.94582	6.49161	5.94564	6.51781	6.51828	5.62064	6.66728	5.72946	6.9285	7.03281
tr|A0A1D5QQH4|A0A1D5QQH4_MACMU	ABHD17A	Abhydrolase domain containing 17A OS=Macaca mulatta OX=9544 GN=ABHD17A PE=4 SV=2	2	323.485	208.899	391.937	464.475	232.055	271.135	197.705	243.405	265.434	274.368	388.091	311.968	261.413	537.519	355.349	304.263		6.69215	4.32163	8.10827	9.60891	4.80068	5.60915	6.5709	5.03548	5.49121	5.67604	8.0287	6.45389	5.40803	11.12	7.35134	6.29449
tr|A0A5K1V359|A0A5K1V359_MACMU	ABHD17B	Abhydrolase domain containing 17B OS=Macaca mulatta OX=9544 GN=ABHD17B PE=2 SV=1	1	465.264	412.925	481.409	551.449	400.623	471.837	322.52	395.421	430.128	416.141	350.897	366.947	446.976	411.086	567.471	523.728		6.95223	6.17015	7.19347	8.24005	5.98633	7.05044	8.31352	5.90859	6.42721	6.2182	5.24329	5.48312	6.67896	6.14267	8.47946	7.82583
tr|F7HIR3|F7HIR3_MACMU	ABHD6	Abhydrolase domain containing 6 OS=Macaca mulatta OX=9544 GN=ABHD6 PE=2 SV=2	2	335.675	335.477	782.117	828.534	347.415	505.495	461.788	394.386	359.468	363.754	265.206	307.311	340.677	351.229	479.969	481.208		5.18183	5.17878	12.0736	12.7901	5.36306	7.80335	9.17601	6.08816	5.54913	5.61529	4.094	4.74398	5.25905	5.42194	7.40931	7.42843
tr|F7C4B0|F7C4B0_MACMU	ABI1	Abl interactor 1 OS=Macaca mulatta OX=9544 GN=ABI1 PE=2 SV=2	7	1082.79	1024.83	1064.87	1155.54	1115.06	1124.96	784.291	948.703	1018.36	1093.5	896.931	694.087	969.799	964.299	1097.15	1069.11		7.06782	6.6895	6.95085	7.54269	7.27846	7.34309	8.68527	6.19258	6.64726	7.13773	5.85465	4.5306	6.33029	6.29438	7.16156	6.97853
tr|F6YV41|F6YV41_MACMU	ABI2	Abl interactor 2 OS=Macaca mulatta OX=9544 GN=ABI2 PE=4 SV=3	9	2368.2	2068.04	2131.25	2212.27	2255.09	2266.69	1596.77	2114.88	2175.75	2340.28	1773.49	1451.01	2132.41	2101.04	2163.15	2264.4		7.44297	6.4996	6.69826	6.9529	7.08748	7.12393	8.43643	6.64681	6.83812	7.35522	5.57387	4.56035	6.70191	6.60332	6.79852	7.11674
tr|F6PKZ0|F6PKZ0_MACMU	ABI3	ABI family member 3 OS=Macaca mulatta OX=9544 GN=ABI3 PE=4 SV=2	2	243.663	282.286	286.092	356.004	279.505	283.387	245.536	230.24	298.871	241.649	312.131	271.589	238.749	264.383	437.593	363.657		5.55066	6.4305	6.5172	8.1098	6.36715	6.45558	7.37643	5.24489	6.80831	5.50479	7.11037	6.18682	5.43872	6.02267	9.96841	8.28414
tr|A0A5F7ZWJ5|A0A5F7ZWJ5_MACMU	ABI3BP	ABI family member 3 binding protein OS=Macaca mulatta OX=9544 GN=ABI3BP PE=4 SV=1	25	4729.08	6412.73	3494	2909.6	5970.36	5614.6	4612.18	5340.55	5478.17	5858.45	4947.15	4002.35	3834.56	5537.39	6604.61	7131.73		6.07341	8.23567	4.48723	3.73671	7.66755	7.21065	8.27374	6.8587	7.03544	7.52382	6.35347	5.14009	4.92461	7.1115	8.48209	9.15906
tr|F7AU70|F7AU70_MACMU	ABL2	Tyrosine-protein kinase OS=Macaca mulatta OX=9544 GN=ABL2 PE=3 SV=2	1	400.297	353.206	396.615	365.308	293.903	294.865	234.261	307.455	311.061	368.182	307.948	294.64	357.012	361.728	271.748	309.05		8.01714	7.074	7.94339	7.31638	5.88628	5.90555	7.19149	6.1577	6.22992	7.37394	6.16757	5.90104	7.15022	7.24468	5.44256	6.18964
tr|F6YH36|F6YH36_MACMU	ABLIM1	Actin binding LIM protein 1 OS=Macaca mulatta OX=9544 GN=ABLIM1 PE=4 SV=2	24	3349.83	3062.24	2893.23	2578.95	3671.66	3240.54	3385.56	4219.32	3816.97	4017.93	3409.34	2727.58	3260.56	3211.99	3206.52	3626.88		6.66056	6.08873	5.75269	5.1278	7.30046	6.44325	7.29978	8.38939	7.58938	7.98896	6.77888	5.42332	6.48306	6.38649	6.37561	7.21142
tr|F6RYQ0|F6RYQ0_MACMU	ABLIM2	Actin binding LIM protein family member 2 OS=Macaca mulatta OX=9544 GN=ABLIM2 PE=4 SV=3	9	1086.3	932.319	982.964	865.351	1228.75	1405.08	936.75	1142.69	1283.05	1269.36	1003.3	678.197	1100.94	960.165	1139.05	1409.32		6.58889	5.65493	5.96211	5.24874	7.45292	8.52244	9.73033	6.93092	7.78227	7.69923	6.08546	4.11357	6.67769	5.82383	6.90885	8.54815
tr|A0A1D5QT10|A0A1D5QT10_MACMU	ABLIM3	Actin binding LIM protein family member 3 OS=Macaca mulatta OX=9544 GN=ABLIM3 PE=4 SV=2	11	1740.43	1416.56	1790.87	1558.89	2352.84	2013.13	1611.51	2315.7	2164.28	1830.69	1824.17	1342.55	2224.59	1577.03	1778.72	2350.75		6.15402	5.00884	6.33237	5.51211	8.31945	7.11826	8.06467	8.18812	7.65272	6.47317	6.45012	4.74715	7.86597	5.57625	6.28941	8.31206
tr|F6YHN6|F6YHN6_MACMU	ABLIM3	Actin binding LIM protein family member 3 OS=Macaca mulatta OX=9544 GN=ABLIM3 PE=4 SV=3	4	155.244	174.541	173.239	147.791	248.497	188.443	255.406	214.367	187.719	221.669	235.648	162.282	193.447	165.114	243.835	215.22		5.30376	5.96302	5.91854	5.04913	8.48966	6.43797	6.98811	7.32364	6.41324	7.5731	8.05068	5.54421	6.60893	5.64096	8.33038	7.35278
tr|F7DJN8|F7DJN8_MACMU	ABR	ABR activator of RhoGEF and GTPase OS=Macaca mulatta OX=9544 GN=ABR PE=4 SV=3	18	2669.92	3733.78	3725.56	3309.36	2922.49	3188	2554.22	2990.99	3225.52	3356.29	2599.77	2275.5	2864.86	2706.33	3342.73	3190.25		5.79141	8.09907	8.08124	7.17844	6.33927	6.9152	8.27015	6.48786	6.99658	7.28024	5.63925	4.93586	6.21426	5.87039	7.25083	6.92008
tr|F7EH83|F7EH83_MACMU	ABRAXAS2	Abraxas 2, BRISC complex subunit OS=Macaca mulatta OX=9544 GN=ABRAXAS2 PE=4 SV=2	5	1224.35	1099.14	1172.12	1261.35	1041.15	1251.51	831.32	973.191	1137.15	1127.36	1017.3	1043.01	1047.05	1197.04	1156.78	999.347		7.31049	6.56287	6.99863	7.53142	6.21662	7.47266	8.87317	5.81084	6.78983	6.73137	6.07421	6.22773	6.25185	7.14743	6.90704	5.96702
tr|A0A5K1V260|A0A5K1V260_MACMU	ACAA1	Acetyl-CoA acyltransferase 1 OS=Macaca mulatta OX=9544 GN=ACAA1 PE=3 SV=1	32	3213.6	3141.37	4241.37	4184.86	3379.42	3632.12	18456.1	3170.19	3276.56	3239.58	2957.85	2860.85	3226.09	3012.44	3637.2	3530.04		6.33802	6.19556	8.36504	8.25359	6.66506	7.16344	6.19983	6.2524	6.46219	6.38926	5.83362	5.64231	6.36265	5.94128	7.17346	6.96212
tr|H9Z4C4|H9Z4C4_MACMU	ACAA2	3-ketoacyl-CoA thiolase, mitochondrial OS=Macaca mulatta OX=9544 GN=ACAA2 PE=2 SV=1	106	6807.59	7449.14	7221.5	7013.21	7237.87	7842.71	118381	6904.67	5242.87	6786.17	6740.15	5629.28	6531.45	6907.79	8127.06	7522.29		6.54804	7.16513	6.94617	6.74582	6.96192	7.5437	3.90404	6.64142	5.04298	6.52744	6.48317	5.41466	6.28243	6.64442	7.81721	7.23549
tr|F7HHF7|F7HHF7_MACMU	ACACA	Acetyl-CoA carboxylase alpha OS=Macaca mulatta OX=9544 GN=ACACA PE=4 SV=2	22	2960.23	2664.17	3614.09	3129.16	3679.52	4051.54	7265.11	3547.45	3192.15	3129.35	2788.55	2752.2	3414.47	2712.61	3203.19	3410.58		6.13529	5.52168	7.49046	6.48541	7.62607	8.3971	8.75157	7.35234	6.61596	6.4858	5.77947	5.70413	7.07673	5.62208	6.63884	7.06867
tr|A0A5F8ARL9|A0A5F8ARL9_MACMU	ACACB	Acetyl-CoA carboxylase beta OS=Macaca mulatta OX=9544 GN=ACACB PE=4 SV=1	10	736.093	683.526	694.341	682.25	757.958	740.215	11164.1	921.067	639.982	859.744	1017.75	1112.65	1004.51	794.711	726.246	1073		5.91522	5.4928	5.57971	5.48254	6.09093	5.94835	3.44107	7.40167	5.14288	6.90888	8.17861	8.94123	8.07222	6.38628	5.83609	8.6226
tr|F6RZE6|F6RZE6_MACMU	ACAD10	Acyl-CoA dehydrogenase family member 10 OS=Macaca mulatta OX=9544 GN=ACAD10 PE=4 SV=3	5	370.307	534.52	376.315	361.531	406.574	388.987	1860.48	361.22	452.028	382.688	377.331	353.357	324.03	417.616	477.85	452.26		6.13435	8.85463	6.23388	5.98897	6.73513	6.44379	5.86073	5.98382	7.48811	6.33945	6.25071	5.85356	5.36774	6.91805	7.91586	7.49195
tr|F6USB4|F6USB4_MACMU	ACAD10	Acyl-CoA dehydrogenase family member 10 OS=Macaca mulatta OX=9544 GN=ACAD10 PE=3 SV=3	152	37575.6	36981.2	36619.5	37179.9	42736.5	44559.4	52871.4	42173.6	43938.6	37253.9	26058.7	26527.3	30441.3	36022.4	35354.2	50517.1		6.66306	6.55766	6.49352	6.59289	7.57821	7.90145	8.81223	7.47839	7.79137	6.60601	4.62084	4.70393	5.39798	6.38764	6.26915	8.9579
tr|A0A5F7Z962|A0A5F7Z962_MACMU	ACAD11	Acyl-CoA dehydrogenase family member 11 OS=Macaca mulatta OX=9544 GN=ACAD11 PE=4 SV=1	15	1249.21	1174.48	1290.7	1027.79	1445.63	1512.98	6303.86	1382.43	1179.05	1399.07	1214.03	1259.83	1175.53	1187.56	1587.21	1756.48		6.29579	5.91917	6.5049	5.17988	7.28571	7.62515	6.73928	6.9672	5.9422	7.05106	6.11849	6.34932	5.92446	5.98509	7.99925	8.85234
tr|A0A5F8ADK8|A0A5F8ADK8_MACMU	ACAD8	Acyl-CoA dehydrogenase family member 8 OS=Macaca mulatta OX=9544 GN=ACAD8 PE=3 SV=1	13	1164.01	1168.75	1073.19	1099.63	1166.38	1421.93	2247.16	871.744	1267.88	1082.19	1099.55	894.632	1079.45	1216.53	1496.48	1400.85		6.65027	6.67735	6.13139	6.28245	6.66381	8.12383	8.68945	4.98048	7.24371	6.18281	6.282	5.11125	6.16716	6.95033	8.54975	8.0034
tr|F7HEB7|F7HEB7_MACMU	ACAD9	Uncharacterized protein OS=Macaca mulatta OX=9544 GN=ACAD9 PE=3 SV=3	12	1968.9	2010.61	2455	2321.84	2414.1	2451.28	6090.66	2337.39	2251.91	2282.46	2110.99	1837.28	2229.74	1988.13	3016.48	2972.92		5.68241	5.80279	7.08534	6.70102	6.96729	7.0746	7.14164	6.7459	6.4992	6.58737	6.09249	5.30254	6.43522	5.73791	8.70581	8.5801
tr|F7EKG6|F7EKG6_MACMU	ACADM	Acyl-CoA dehydrogenase medium chain OS=Macaca mulatta OX=9544 GN=ACADM PE=3 SV=1	48	3167.68	3531.66	3373.25	3682.8	3379.75	3683.37	54419.7	3016.37	2383.19	3668.55	3192.14	2890.01	2920.91	3232.31	4346.17	3583.69		6.3288	7.056	6.73951	7.35797	6.7525	7.35911	3.90109	6.02649	4.76144	7.3295	6.37767	5.77403	5.83577	6.45792	8.68334	7.15996
tr|F7BL23|F7BL23_MACMU	ACADS	Uncharacterized protein OS=Macaca mulatta OX=9544 GN=ACADS PE=3 SV=2	50	3703.71	3803.5	3557.79	3738.08	3662.08	3892.64	73808.6	4022.83	2432.17	3788.32	3727.71	3246.41	3812.64	3614.26	5398.87	4863.82		6.46769	6.64195	6.21287	6.52771	6.39499	6.79761	3.24312	7.02496	4.24723	6.61544	6.5096	5.66912	6.65791	6.31148	9.4279	8.49356
tr|G7N1B7|G7N1B7_MACMU	ACADSB	Short/branched chain specific acyl-CoA dehydrogenase, mitochondrial OS=Macaca mulatta OX=9544 GN=ACADSB PE=2 SV=1	27	3193.38	3629.69	3666.87	3221.86	4057.68	4182.66	9332.08	3501.25	3764.99	3543.91	3646.21	3205.84	3473.09	3509.3	4390.18	3874.04		5.82086	6.61616	6.68393	5.87277	7.3963	7.62411	7.78572	6.38204	6.86279	6.4598	6.64628	5.84357	6.33071	6.39672	8.00238	7.06156
tr|F7D0Y3|F7D0Y3_MACMU	ACADVL	Acyl-CoA dehydrogenase very long chain OS=Macaca mulatta OX=9544 GN=ACADVL PE=3 SV=2	79	10337.4	10538.6	10295.3	9235.79	11327.5	11169.7	108059	8944.44	8516.23	8920.19	8760.15	7169.42	9313.49	10170.4	12080	11878.9		6.95384	7.08918	6.92552	6.2128	7.61986	7.51371	4.95185	6.01681	5.72876	6.0005	5.89284	4.82278	6.26507	6.8415	8.12606	7.99078
tr|F7C5R9|F7C5R9_MACMU	ACAN	Aggrecan OS=Macaca mulatta OX=9544 GN=ACAN PE=4 SV=3	29	747.757	2787.12	1077.44	591.885	2558.16	1143.15	4212.65	1128.99	1393.54	2947.91	5984.36	3873	995.268	2102.08	2875.46	1002.45		2.396	8.93062	3.45239	1.89655	8.19698	3.66294	3.70867	3.61756	4.46525	9.44583	19.1754	12.4101	3.18909	6.73559	9.21369	3.2121
tr|F7HLN4|F7HLN4_MACMU	ACAP1	ArfGAP with coiled-coil, ankyrin repeat and PH domains 1 OS=Macaca mulatta OX=9544 GN=ACAP1 PE=4 SV=2	2	153.635	154.492	247.856	301.925	162.613	153.941	127.9	155.468	151.746	170.54	129.465	136.511	198.28	161.399	370.994	146.889		5.4953	5.52595	8.86544	10.7994	5.81643	5.50624	6.44763	5.56086	5.42773	6.09996	4.63077	4.8828	7.09218	5.773	13.2699	5.254
tr|H9EUG8|H9EUG8_MACMU	ACAP2	Arf-GAP with coiled-coil, ANK repeat and PH domain-containing protein 2 OS=Macaca mulatta OX=9544 GN=ACAP2 PE=2 SV=1	21	4430.42	4397.22	5476.11	5846.44	5005.56	5442.21	4413.36	4846.14	4877.14	5194.45	4052.85	3651.54	4732.71	4318.52	7016.93	5696.63		5.90842	5.86414	7.30295	7.79683	6.67543	7.25774	8.35803	6.46282	6.50417	6.92733	5.40489	4.8697	6.31155	5.75919	9.35779	7.59704
tr|F6TAZ6|F6TAZ6_MACMU	ACAT2	Uncharacterized protein OS=Macaca mulatta OX=9544 GN=ACAT2 PE=3 SV=2	15	3052.86	3120.3	2476.34	2818.39	2411.83	2493.51	3308.3	2696.46	1985.33	2598.85	2374.74	2604.05	2134.04	2968.7	2620.46	2844.72		7.78779	7.95983	6.3171	7.18966	6.15254	6.3609	7.35951	6.87862	5.06454	6.62962	6.05792	6.64289	5.4439	7.5731	6.68475	7.25683
tr|F6QTK2|F6QTK2_MACMU	ACBD3	Acyl-CoA binding domain containing 3 OS=Macaca mulatta OX=9544 GN=ACBD3 PE=4 SV=1	4	771.307	873.499	933.038	1026	1001.21	1073.5	862.803	866.715	909.931	962.953	736.281	710.074	831.456	857.342	1039.44	1081.54		5.64057	6.38789	6.8233	7.50313	7.32184	7.8505	8.96219	6.33828	6.65432	7.04207	5.38442	5.19277	6.08043	6.26974	7.60142	7.9093
tr|F7FYT7|F7FYT7_MACMU	ACBD5	Acyl-CoA-binding domain-containing protein 5 OS=Macaca mulatta OX=9544 GN=ACBD5 PE=4 SV=3	4	504.649	504.459	503.833	556.822	459.51	578.52	964.559	476.528	525.931	528.191	515.373	454.166	487.869	491.717	480.44	457.962		6.70543	6.70291	6.69459	7.39867	6.10566	7.68698	8.2673	6.33178	6.98822	7.01824	6.84793	6.03465	6.48247	6.5336	6.38376	6.08509
tr|A0A1D5QZY3|A0A1D5QZY3_MACMU	ACBD6	Acyl-CoA binding domain containing 6 OS=Macaca mulatta OX=9544 GN=ACBD6 PE=4 SV=2	2	363.532	344.028	352.788	373.164	300.382	381.566	272.535	297.737	352.045	366.167	281.416	293.307	334.399	346.88	357.981	308.286		7.19341	6.80748	6.98082	7.38401	5.94383	7.55026	8.90085	5.89149	6.96611	7.24555	5.56854	5.80383	6.61694	6.86391	7.08357	6.10023
tr|A0A1D5R9B8|A0A1D5R9B8_MACMU	ACE	Angiotensin-converting enzyme OS=Macaca mulatta OX=9544 GN=ACE PE=3 SV=1	83	32766.6	25302.3	20351.5	23967.8	17463.8	10613.2	8440.56	12658.6	11121	8192.17	16283.1	7960.75	12121.9	28987.7	10684.2	12680.7		13.0463	10.0744	8.10315	9.54302	6.95339	4.22575	5.85696	5.04015	4.42794	3.26179	6.48328	3.16965	4.82646	11.5417	4.25402	5.04895
tr|A0A5F8ANI1|A0A5F8ANI1_MACMU	ACE	Angiotensin I converting enzyme OS=Macaca mulatta OX=9544 GN=ACE PE=4 SV=1	3	527.134	452.574	443.665	464.158	426.637	417.155	334.908	440.758	438.628	483.088	458.803	359.964	536.154	520.848	490.709	518.434		7.55346	6.48507	6.35741	6.65106	6.11341	5.97754	7.0577	6.31575	6.28523	6.92231	6.57432	5.15803	7.68271	7.46339	7.03152	7.4288
tr|F7HTB8|F7HTB8_MACMU	ACIN1	Apoptotic chromatin condensation inducer 1 OS=Macaca mulatta OX=9544 GN=ACIN1 PE=4 SV=3	22	3335.03	3470.74	3740.04	5235.56	2799.94	3418.66	2535.03	3099.16	3527.06	3717.86	3078.01	3427.8	3943.78	3402.53	5282.18	3902.69		6.02197	6.26702	6.75329	9.4537	5.05577	6.17298	7.21399	5.59607	6.36871	6.71324	5.55788	6.18948	7.12117	6.14385	9.53789	7.04698
tr|A0A1D5QVG7|A0A1D5QVG7_MACMU	ACLY	ATP-citrate synthase OS=Macaca mulatta OX=9544 GN=ACLY PE=3 SV=1	85	13616.3	12767.1	14368.2	13818.9	13245.8	14093.8	42814.9	14229.7	12287.1	13767.4	12529.6	13401.9	12704.4	12870.9	15771.6	15244.9		6.65126	6.23644	7.01855	6.75023	6.47028	6.88451	6.81516	6.95089	6.00198	6.72507	6.12043	6.54653	6.20582	6.28715	7.70408	7.44679
tr|F7HA06|F7HA06_MACMU	ACO1	Aconitase 1 OS=Macaca mulatta OX=9544 GN=ACO1 PE=3 SV=3	44	4540.58	4625.36	4659.92	4230.92	4766.08	5259.15	8584.94	4968.22	5595.97	5675.28	4466.86	5320.46	4564.16	4536.98	5479.52	5484.78		6.12151	6.2358	6.2824	5.70403	6.42552	7.09026	7.62727	6.69804	7.54436	7.65128	6.02212	7.17292	6.1533	6.11665	7.38736	7.39445
tr|F7BKH7|F7BKH7_MACMU	ACO2	Aconitate hydratase, mitochondrial OS=Macaca mulatta OX=9544 GN=ACO2 PE=2 SV=1	89	8758.18	9754.33	10653.7	9876.75	11136.5	13152.3	104372	11623.5	8808.41	10975.3	9128.4	8858.78	10053.2	9068.07	14637.2	12067.5		5.52385	6.15213	6.71937	6.22934	7.02387	8.29525	5.62602	7.33103	5.55553	6.9222	5.75735	5.5873	6.34063	5.7193	9.23179	7.61106
tr|A0A5F7ZB35|A0A5F7ZB35_MACMU	ACOT11	Acyl-CoA thioesterase 11 OS=Macaca mulatta OX=9544 GN=ACOT11 PE=4 SV=1	2	159.627	187.045	148.501	168.218	134.951	165.956	1204.15	160.784	131.48	201.226	154.036	117.403	168.295	190.542	148.091	172.988		6.62588	7.76396	6.16406	6.98248	5.60162	6.88859	5.28746	6.67391	5.45754	8.3526	6.39381	4.87323	6.98568	7.90912	6.14704	7.18048
tr|F6PMY5|F6PMY5_MACMU	ACOT13	Acyl-CoA thioesterase 13 OS=Macaca mulatta OX=9544 GN=ACOT13 PE=4 SV=2	4	407.541	492.726	461.132	513.539	615.608	465.618	5923.6	429.131	311.384	409.84	449.47	381.481	442.505	436.69	574.637	488.1		5.92408	7.16234	6.70308	7.46488	8.94857	6.76829	4.06249	6.23791	4.52632	5.95749	6.53356	5.54526	6.43232	6.34779	8.35301	7.09509
tr|A0A1D5RFZ2|A0A1D5RFZ2_MACMU	ACOT2	Uncharacterized protein OS=Macaca mulatta OX=9544 GN=ACOT2 PE=4 SV=2	3	272.134	287.25	82.4012	108.975	48.7817	244.602	6101.15	185.009	109.725	291.778	159.888	144.704	181.337	276.687	226.94	194.571		9.66803	10.205	2.92744	3.87152	1.73305	8.68991	2.9481	6.57276	3.89817	10.3659	5.6803	5.14086	6.44231	9.82978	8.06243	6.91247
tr|F7F8Z9|F7F8Z9_MACMU	ACOT2	Uncharacterized protein OS=Macaca mulatta OX=9544 GN=ACOT2 PE=4 SV=3	13	990.575	999.887	659.49	717.02	682.37	1208.66	17424.7	898.067	600.022	1187.08	1078.18	712.329	799.294	1014.3	1128.07	1236.12		7.12057	7.1875	4.74062	5.15417	4.90509	8.68823	4.21059	6.45559	4.31315	8.53311	7.7503	5.12045	5.74558	7.29111	8.10892	8.88562
tr|F6ZCA0|F6ZCA0_MACMU	ACOT7	Acyl-CoA thioesterase 7 OS=Macaca mulatta OX=9544 GN=ACOT7 PE=4 SV=3	3	204.415	203.644	159.937	187.89	157.691	184.577	190.857	172.85	166.838	193.348	177.857	215.879	199.091	210.427	222.184	180.36		7.20535	7.17818	5.63756	6.62287	5.5584	6.50609	7.44301	6.09273	5.88081	6.81526	6.26922	7.60944	7.01769	7.41727	7.83169	6.35745
tr|A0A1D5QEQ6|A0A1D5QEQ6_MACMU	ACOT9	Acyl-CoA thioesterase 9 OS=Macaca mulatta OX=9544 GN=ACOT9 PE=4 SV=1	27	4793.32	4533.39	3885.09	3706.57	4088.06	6205.01	6737.3	4929.3	4155.6	3951.38	3482.09	3284.1	3925.73	4430.43	4971.68	5345.92		7.29714	6.90143	5.91449	5.64272	6.22348	9.44623	10.4755	7.50415	6.3263	6.01541	5.30098	4.99957	5.97636	6.74469	7.56867	8.13839
tr|G7NGR4|G7NGR4_MACMU	ACOX1	Acyl-coenzyme A oxidase OS=Macaca mulatta OX=9544 GN=ACOX1 PE=2 SV=1	8	1049.43	981.557	1280.02	1085.59	1191.1	1371.09	4904.48	1164.83	1356.73	1171.49	928.334	966.245	1110.71	958.423	1081.16	1251.13		6.19212	5.79164	7.5527	6.40548	7.02803	8.09006	7.387	6.87303	8.00533	6.91233	5.4776	5.70129	6.5537	5.65513	6.37934	7.38224
tr|A0A5F8A1M2|A0A5F8A1M2_MACMU	ACOX2	Acyl-coenzyme A oxidase OS=Macaca mulatta OX=9544 GN=ACOX2 PE=3 SV=1	1	102.818	96.1792	120.104	89.3404	131.187	144.608	493.05	97.9454	109.249	132.213	107.427	75.092	88.6537	110.105	147.775	135.612		6.09	5.69678	7.11386	5.29171	7.77032	8.56526	7.68718	5.80139	6.47091	7.83109	6.363	4.44776	5.25104	6.52162	8.75284	8.03242
tr|F7HJ78|F7HJ78_MACMU	ACOX3	Acyl-coenzyme A oxidase OS=Macaca mulatta OX=9544 GN=ACOX3 PE=3 SV=3	3	673.635	593.978	376.638	344.619	416.213	1149.32	1147.02	936.391	838.407	818.626	529.348	583.504	753.115	574.883	1021.31	915.51		6.40003	5.64323	3.57834	3.27414	3.95433	10.9194	11.443	8.89641	7.96549	7.77755	5.0292	5.54372	7.15515	5.46181	9.7032	8.69802
tr|A0A5F7ZVN7|A0A5F7ZVN7_MACMU	ACP1	LMWPc domain-containing protein OS=Macaca mulatta OX=9544 GN=ACP1 PE=4 SV=1	3	203.159	203.466	167.612	186.571	216.898	136.434	146.307	238.364	161.997	232.033	268.477	382.807	204.42	209.221	142.717	167.697		6.5076	6.51743	5.36896	5.97625	6.94769	4.37026	5.03013	7.63529	5.1891	7.43249	8.59987	12.2621	6.54799	6.70178	4.57152	5.37168
tr|A0A5F8ATL5|A0A5F8ATL5_MACMU	ACP3	Acid phosphatase, prostate OS=Macaca mulatta OX=9544 GN=ACP3 PE=3 SV=1	1	170.488	221.299	310.856	366.968	251.309	291.313	239.555	260.181	308.272	376.365	233.995	280.759	212.656	202.941	291.027	298.673		4.1816	5.42785	7.62444	9.00071	6.16391	7.1451	8.02239	6.38152	7.56106	9.23119	5.73925	6.88624	5.21586	4.97758	7.13808	7.32562
tr|F6PJQ1|F6PJQ1_MACMU	ACP6	Lysophosphatidic acid phosphatase type 6 OS=Macaca mulatta OX=9544 GN=ACP6 PE=2 SV=1	7	1487.51	1510.54	1580.94	1671.32	1643.41	2030.24	3375.12	1602.07	1287.91	1371.07	1262.51	1052.04	1367.89	1443.79	2350.48	1931.08		6.30493	6.40255	6.70094	7.08403	6.96573	8.60534	9.0602	6.7905	5.45891	5.81139	5.35125	4.45916	5.79791	6.11962	9.9627	8.18504
tr|A0A1D5QL64|A0A1D5QL64_MACMU	ACSF2	Acyl-CoA synthetase family member 2 OS=Macaca mulatta OX=9544 GN=ACSF2 PE=4 SV=2	23	3956.15	4220.78	3474.73	3072.57	3954.67	4570.14	11695.5	2876.69	3337.91	3680.48	3125.12	3354.81	2919.81	4023.44	4853.09	3550.04		7.19687	7.67827	6.32109	5.5895	7.19418	8.31382	8.30399	5.23316	6.07219	6.69538	5.68509	6.10294	5.3116	7.31928	8.82855	6.45809
tr|A0A1D5R2V4|A0A1D5R2V4_MACMU	ACSF3	Acyl-CoA synthetase family member 3 OS=Macaca mulatta OX=9544 GN=ACSF3 PE=4 SV=2	3	163.329	159.234	195.681	188.364	176.644	286.251	567.357	212.595	185.363	232.172	170.567	175.476	187.841	157.201	286.526	204.492		5.47765	5.34031	6.56265	6.31726	5.9242	9.60015	9.39073	7.12991	6.21661	7.78647	5.72039	5.88503	6.29972	5.27213	9.60937	6.85815
tr|A0A5F8A6W7|A0A5F8A6W7_MACMU	ACSL1	Acyl-CoA synthetase long chain family member 1 OS=Macaca mulatta OX=9544 GN=ACSL1 PE=4 SV=1	52	3059.15	2830.98	4675.87	4547.24	3444.49	3439.59	68141.1	3839.02	2332.13	3639.69	3321.45	2826.99	2930.4	2929	4351.09	4932.67		5.76114	5.33144	8.80582	8.56358	6.48683	6.4776	3.10727	7.22983	4.39198	6.85444	6.25511	5.32392	5.51867	5.51603	8.19418	9.28944
tr|F7GUH7|F7GUH7_MACMU	ACSL3	Acyl-CoA synthetase long chain family member 3 OS=Macaca mulatta OX=9544 GN=ACSL3 PE=4 SV=1	9	1761.84	1570.09	2137.34	1806.7	1984.05	2055.97	1456.88	1721.85	1888.73	1912.97	1983.92	1735.54	1593.91	1596	2108.35	2351.55		6.24571	5.56596	7.57685	6.40474	7.03344	7.2884	8.4902	6.10394	6.69553	6.78146	7.03298	6.15248	5.6504	5.65781	7.47408	8.33623
tr|A0A5F8A496|A0A5F8A496_MACMU	ACSL4	AMP-binding domain-containing protein OS=Macaca mulatta OX=9544 GN=ACSL4 PE=4 SV=1	26	4365.31	3755.7	7589.17	6997.01	4962.9	5747.33	3271.71	4547.58	5347.99	4172.92	4487.73	3252.32	3823.33	4057.08	4407.28	5269.58		5.99769	5.16012	10.4271	9.61349	6.81874	7.8965	9.52075	6.24812	7.34783	5.73335	6.16588	4.4685	5.25304	5.5742	6.05535	7.2401
tr|F6RPP7|F6RPP7_MACMU	ACSL5	Acyl-CoA synthetase long chain family member 5 OS=Macaca mulatta OX=9544 GN=ACSL5 PE=4 SV=3	19	3177.6	2542.31	3931.5	3611.77	3734.08	3933.16	1968.84	2806.75	3886.48	3778.57	2467.45	2525.24	3231.11	2775.1	3433.73	4559.46		6.30547	5.04484	7.80148	7.16702	7.40973	7.80477	9.20449	5.56958	7.71214	7.49801	4.89629	5.01096	6.41166	5.50677	6.81373	9.04757
tr|A0A1D5RBA5|A0A1D5RBA5_MACMU	ACSL6	AMP-binding domain-containing protein OS=Macaca mulatta OX=9544 GN=ACSL6 PE=4 SV=2	4	491.974	521.52	491.504	460.382	625.478	416.035	593.89	778.455	478.594	523.378	729.867	748.661	643.039	540.044	417.48	455.296		5.91194	6.26698	5.90629	5.5323	7.51622	4.99939	5.60039	9.35451	5.75115	6.28931	8.77064	8.99648	7.72725	6.48958	5.01676	5.47119
tr|F6Z2L2|F6Z2L2_MACMU	ACSM1	Acyl-CoA synthetase medium chain family member 1 OS=Macaca mulatta OX=9544 GN=ACSM1 PE=4 SV=3	1	120.456	199.033	170.014	123.809	349.944	230.982	265.146	249.682	316.351	285.056	181.923	194.003	120.698	182.313	277.977	277.706		3.6725	6.06818	5.18344	3.77473	10.6692	7.04225	7.52258	7.61238	9.645	8.69087	5.54652	5.91482	3.67988	5.55841	8.47505	8.46678
tr|F7APW8|F7APW8_MACMU	ACSM3	Acyl-CoA synthetase medium chain family member 3 OS=Macaca mulatta OX=9544 GN=ACSM3 PE=4 SV=1	1	37.1591	38.2783	24.0064	21.066	22.9979	28.1768	185.223	40.6963	17.6053	37.3601	28.0277	25.6232	35.234	37.0493	37.6339	28.2591		8.09261	8.33635	5.22818	4.58781	5.00854	6.13642	4.97288	8.86295	3.83413	8.13638	6.10395	5.58029	7.67335	8.06869	8.19601	6.15434
tr|F7BZR0|F7BZR0_MACMU	ACSS1	Acetyl-coenzyme A synthetase OS=Macaca mulatta OX=9544 GN=ACSS1 PE=3 SV=3	24	2743.9	3069.36	3063.11	2953.66	3083.55	3227.39	11667.1	2993.66	2577.42	3149.12	2638.91	2630.58	3133.43	2916.15	4018.5	3812.46		5.96355	6.6709	6.65731	6.41944	6.70174	7.01436	6.61063	6.50637	5.60172	6.84425	5.73536	5.71726	6.81015	6.33791	8.73374	8.28594
tr|F7EME7|F7EME7_MACMU	ACSS2	Uncharacterized protein OS=Macaca mulatta OX=9544 GN=ACSS2 PE=4 SV=2	9	1727.74	1664.1	1740.07	1813.53	1840.61	1689.63	4206.65	1562.93	1764.74	1643.68	1458.57	1388.14	1539.58	1619.22	1609.76	1751.59		6.96279	6.70632	7.01248	7.30853	7.41766	6.80921	7.06683	6.29861	7.1119	6.62403	5.87804	5.59421	6.20451	6.52546	6.48733	7.05891
tr|F6T734|F6T734_MACMU	ACSS3	Acyl-CoA synthetase short chain family member 3 OS=Macaca mulatta OX=9544 GN=ACSS3 PE=4 SV=3	25	3867.06	3577.28	4040.73	3791.38	5779.17	4781.48	11127.7	4812.23	3989.57	4536.74	2915.77	2695.66	3754.28	3437.7	4244.54	5013.95		6.31485	5.84165	6.59845	6.19127	9.4373	7.80809	7.8515	7.8583	6.51491	7.40843	4.76141	4.40197	6.13068	5.61371	6.93127	8.18771
tr|F6UA54|F6UA54_MACMU	ACTA2	Uncharacterized protein OS=Macaca mulatta OX=9544 GN=ACTA2 PE=3 SV=3	332	61573.5	72498.1	45675.6	59780.4	38816.4	55569	48033.3	37814.9	55692.6	46319.1	52314.4	43593.2	47026.8	69805.9	47211.3	35818.3		8.00166	9.42134	5.93568	7.76864	5.0443	7.22135	8.71235	4.91416	7.23742	6.0193	6.79841	5.66506	6.11127	9.07148	6.13525	4.65469
tr|A0A1D5QZ28|A0A1D5QZ28_MACMU	ACTB	Uncharacterized protein OS=Macaca mulatta OX=9544 GN=ACTB PE=3 SV=2	181	24212.2	22835.7	20173.9	27651.3	16267.1	22292.2	13802.5	16940	20183.9	18035.1	18460.2	17140.9	20136.6	22998.4	19393.2	17721.6		7.95297	7.50083	6.62651	9.08261	5.34325	7.32231	8.87976	5.56427	6.62979	5.92398	6.06361	5.63026	6.61426	7.55427	6.37007	5.821
tr|A0A1D5QJ60|A0A1D5QJ60_MACMU	ACTL6A	Uncharacterized protein OS=Macaca mulatta OX=9544 GN=ACTL6A PE=3 SV=1	7	1185.61	1196.3	1307.7	1619.63	1073.15	1336.94	869.529	1049.21	1337.09	1387.89	1006.09	1027.34	1259.2	1199.11	1661.23	1372.32		6.23388	6.29009	6.87582	8.51594	5.64257	7.02957	8.24349	5.5167	7.03036	7.29746	5.28997	5.4017	6.62081	6.30486	8.73467	7.21559
tr|A0A1D5QE04|A0A1D5QE04_MACMU	ACTN1	Actinin alpha 1 OS=Macaca mulatta OX=9544 GN=ACTN1 PE=4 SV=2	135	21396.9	25163.7	20857	19478.2	22337.2	28903	25558.6	22346.1	26287.4	26321.3	22502.9	18579.5	21463.9	24506.3	25607.1	21459.2		6.16253	7.24741	6.00703	5.60992	6.43335	8.32436	9.46491	6.43591	7.57104	7.58081	6.48107	5.35109	6.18183	7.05807	7.37511	6.18047
tr|H9YUP4|H9YUP4_MACMU	ACTN1	Actinin alpha 1 OS=Macaca mulatta OX=9544 GN=ACTN1 PE=2 SV=1	1	70.7671	65.2432	89.4335	76.2992	95.0236	112.242	68.0757	75.1826	100.068	121.915	248.183	100.868	82.0842	76.7237	111.111	104.464		4.62649	4.26535	5.84682	4.98815	6.21228	7.33796	8.09255	4.91515	6.54207	7.97034	16.2253	6.59437	5.36635	5.01591	7.26402	6.82946
tr|F7GBD5|F7GBD5_MACMU	ACTN2	Actinin alpha 2 OS=Macaca mulatta OX=9544 GN=ACTN2 PE=4 SV=2	46	6955.39	6944.41	5997.45	6070.79	7020.21	7674.55	10393.6	7066.14	8475.8	6902.33	5519.48	4423.97	6432.67	7055.89	6649.61	6278.32		6.99266	6.98162	6.02959	6.10332	7.05783	7.71567	8.52885	7.104	8.52122	6.93932	5.54906	4.44768	6.46714	7.0937	6.68524	6.31196
tr|F7HER2|F7HER2_MACMU	ACTN3	Uncharacterized protein OS=Macaca mulatta OX=9544 GN=ACTN3 PE=4 SV=3	28	5633.28	5680.2	5524.63	5138.56	5727.99	7633.02	5649.26	6011.4	6606.72	6257.22	5312.59	4154.87	5448.02	5767.33	6115.03	5966.88		6.47669	6.53064	6.35177	5.9079	6.58558	8.77583	10.0689	6.91142	7.59587	7.19405	6.10799	4.77693	6.26369	6.63081	7.03057	6.86024
tr|A0A1D5QZ63|A0A1D5QZ63_MACMU	ACTN4	Actinin alpha 4 OS=Macaca mulatta OX=9544 GN=ACTN4 PE=2 SV=2	128	26015.5	26989.3	22873.5	24101.8	24297.1	37171.2	21539.4	24666.4	29038.2	26052.6	21686.6	19276.8	23904.7	26295.1	26478.2	28492.1		6.71647	6.96787	5.90529	6.2224	6.27282	9.59655	11.1619	6.36817	7.49684	6.72604	5.59887	4.97672	6.17152	6.78865	6.83592	7.35585
tr|H9FX46|H9FX46_MACMU	ACTR10	Actin-related protein 10 OS=Macaca mulatta OX=9544 GN=ACTR10 PE=2 SV=1	17	2332.49	2094.38	1985.42	2126.36	1816.68	2294.4	1606.48	1949.19	1900.14	1927.69	2013.53	1742.82	2015.39	2116.03	1870.53	1920.67		7.74766	6.95675	6.59483	7.06298	6.03434	7.62114	9.06118	6.47448	6.31156	6.40307	6.6882	5.789	6.69438	7.02866	6.2132	6.37975
tr|A0A1D5RHA9|A0A1D5RHA9_MACMU	ACTR1A	Actin related protein 1A OS=Macaca mulatta OX=9544 GN=ACTR1A PE=2 SV=2	9	1736.45	1642.25	1449.01	1610.16	1312.32	1717.93	1247.1	1397.21	1515.18	1439.82	1366.97	1262.81	1502.6	1740.91	1451.02	1446.82		7.68631	7.26934	6.41397	7.1273	5.80892	7.60433	9.02643	6.18468	6.70687	6.37329	6.05083	5.58977	6.65119	7.70605	6.42287	6.40428
tr|A0A1D5Q1K4|A0A1D5Q1K4_MACMU	ACTR1B	Actin related protein 1B OS=Macaca mulatta OX=9544 GN=ACTR1B PE=3 SV=2	20	5432.89	5283.96	4730.1	4839.11	4660.89	5685.79	3827.03	4556.98	4838.76	4797.47	4823.27	4001.9	4650.74	5354.26	4746.96	4944.26		7.40707	7.20402	6.4489	6.59753	6.35455	7.75187	9.20798	6.21288	6.59705	6.54076	6.57593	5.45609	6.34071	7.29987	6.47189	6.74089
tr|F7BAD3|F7BAD3_MACMU	ACTR2	Actin-related protein 2 OS=Macaca mulatta OX=9544 GN=ACTR2 PE=2 SV=3	36	8014	7537.67	8539.74	9921.85	5807.77	7769.24	5433.33	5950.48	6804.36	6908.85	6223.79	6159.18	6835.03	7703.9	8479.77	6874.53		7.31671	6.88182	7.7967	9.05856	5.30244	7.09324	8.54758	5.43273	6.21232	6.30771	5.68226	5.62327	6.24032	7.03359	7.74195	6.27638
tr|H9FNE9|H9FNE9_MACMU	ACTR3	Actin-related protein 3 OS=Macaca mulatta OX=9544 GN=ACTR3 PE=2 SV=1	66	13742.1	12913.1	14982.2	17564.2	9361.94	13218.8	8647.57	10220.9	11757.5	12165.9	11228.5	10928.1	11899.7	12868.6	14459.1	11432.4		7.28085	6.84163	7.93788	9.30588	4.96015	7.0036	8.48581	5.41525	6.22937	6.44575	5.94909	5.78994	6.30471	6.81805	7.66073	6.05712
tr|F7FIN2|F7FIN2_MACMU	ACTR5	Actin related protein 5 OS=Macaca mulatta OX=9544 GN=ACTR5 PE=3 SV=1	1	38.9384	42.7045	47.7157	43.7052	42.5267	35.5457	39.2645	36.0216	46.177	46.7609	61.6993	46.4616	40.3439	46.8082	47.2775	49.4968		5.79283	6.35311	7.09862	6.50198	6.32666	5.2881	5.91115	5.3589	6.86971	6.95657	9.17894	6.91205	6.00192	6.96361	7.03343	7.36359
tr|F7HG73|F7HG73_MACMU	ACVRL1	Serine/threonine-protein kinase receptor OS=Macaca mulatta OX=9544 GN=ACVRL1 PE=3 SV=3	10	3131.02	2481.56	2496.73	2407.77	2933.95	4318	2120.53	3268.46	3507.55	3712.17	3466.8	2471.02	3176.55	2950.07	2806.42	4119.15		6.62689	5.25229	5.2844	5.09611	6.20978	9.13916	10.4614	6.91778	7.42382	7.85691	7.33757	5.22998	6.72325	6.2439	5.93986	8.71829
tr|H9Z113|H9Z113_MACMU	ACY1	Aminoacylase-1 isoform a OS=Macaca mulatta OX=9544 GN=ACY1 PE=2 SV=1	19	2576.36	2602.28	2432.85	2550.87	2385.84	2148.27	5837.66	2138.65	2295.3	2418.4	3030.54	3147.35	2631.51	2538.65	1943.64	1872.5		7.01757	7.08817	6.62667	6.94814	6.49862	5.85152	6.14495	5.82532	6.25201	6.58731	8.25468	8.57285	7.16779	6.91485	5.29415	5.10037
tr|H9EWH1|H9EWH1_MACMU	ACYP1	Acylphosphatase OS=Macaca mulatta OX=9544 GN=ACYP1 PE=2 SV=1	4	520.376	521.838	434.581	442.669	432.487	374.265	343.201	440.3	497.827	534.953	577.346	650.522	538.837	522.133	383.148	454.25		7.10359	7.12355	5.93242	6.04282	5.90383	5.10905	6.02478	6.01048	6.79578	7.30258	7.88128	8.8802	7.3556	7.12758	5.23031	6.20091
tr|A0A1D5QJ27|A0A1D5QJ27_MACMU	ADA	Adenosine deaminase OS=Macaca mulatta OX=9544 GN=ADA PE=4 SV=2	18	3666.45	2904.22	4161.17	4950.71	3275.76	3892.3	2636.36	3754.32	2846.76	4215.56	3231.39	2166.28	3728.48	3321.41	3388.34	3445.63		6.92452	5.48496	7.85886	9.35	6.18666	7.35107	8.67393	7.09047	5.37644	7.96158	6.10286	4.09127	7.04167	6.27287	6.39928	6.50748
tr|F7GX39|F7GX39_MACMU	ADA2	Adenosine deaminase 2 OS=Macaca mulatta OX=9544 GN=ADA2 PE=4 SV=3	2	170.757	187.058	291.037	268.964	133.99	209.274	198.752	154.363	176.285	189.266	149.693	175.198	129.172	163.345	190.207	122.837		6.29764	6.89883	10.7336	9.91958	4.94164	7.71817	9.15749	5.69301	6.50151	6.98026	5.52078	6.46142	4.76395	6.02428	7.01497	4.53031
tr|A0A5K1U4W1|A0A5K1U4W1_MACMU	ADAM10	ADAM metallopeptidase domain 10 OS=Macaca mulatta OX=9544 GN=ADAM10 PE=4 SV=1	22	3830.5	3931.36	3257.89	3611.26	3906.47	2983.06	2608.74	3967.85	2826.76	3373.68	3162.39	2863.1	3001.52	3655.63	3608.81	4766.62		7.26204	7.45325	6.17646	6.84639	7.40607	5.65542	6.72515	7.52243	5.3591	6.39598	5.9954	5.428	5.69042	6.93051	6.84175	9.03678
tr|F7ECL0|F7ECL0_MACMU	ADAM15	ADAM metallopeptidase domain 15 OS=Macaca mulatta OX=9544 GN=ADAM15 PE=4 SV=3	3	290.227	266.003	213.454	279.58	250.298	188.318	211.756	274.364	259.175	209.869	312.974	271.005	273.953	300.132	220.661	276.265		7.46799	6.84467	5.4925	7.19403	6.44056	4.84572	5.62453	7.05981	6.66898	5.40026	8.05331	6.97338	7.04924	7.72286	5.67795	7.10873
tr|A0A1D5Q458|A0A1D5Q458_MACMU	ADAM17	ADAM metallopeptidase domain 17 OS=Macaca mulatta OX=9544 GN=ADAM17 PE=4 SV=2	9	2074.32	1773.07	1638.81	1941.49	1837.76	1976.17	1234.23	1679.11	1549.27	1718.46	1701.14	1350.18	1747.59	1851.5	1564.89	1919.46		7.88019	6.73576	6.22572	7.37558	6.98152	7.50733	8.94515	6.37882	5.88556	6.5283	6.46251	5.12924	6.63897	7.03371	5.9449	7.29189
tr|F6SGK2|F6SGK2_MACMU	ADAM9	ADAM metallopeptidase domain 9 OS=Macaca mulatta OX=9544 GN=ADAM9 PE=4 SV=3	9	970.076	918.083	762.844	904.902	1025.17	961.776	819.696	1071.83	964.079	957.422	925.336	691.324	1045.71	982.289	948.019	1218.24		6.76148	6.39908	5.31706	6.30721	7.14549	6.70363	7.67317	7.47071	6.71968	6.67328	6.44964	4.81856	7.28865	6.8466	6.60774	8.49119
tr|F7HUJ0|F7HUJ0_MACMU	ADAMTSL4	ADAMTS like 4 OS=Macaca mulatta OX=9544 GN=ADAMTSL4 PE=4 SV=3	1	326.155	467.038	275.972	191.668	440.228	296.175	339.667	274.096	313.175	262.797	285.65	253.069	245.169	378.541	312.348	278.055		7.09012	10.1527	5.99921	4.16657	9.56989	6.4384	7.60617	5.95843	6.80795	5.71281	6.2096	5.50134	5.3296	8.22891	6.78997	6.0445
tr|F7HLF3|F7HLF3_MACMU	ADAP1	ArfGAP with dual PH domains 1 OS=Macaca mulatta OX=9544 GN=ADAP1 PE=4 SV=3	1	161.535	148.971	262.197	293.603	139.419	169.951	182.85	145.528	137	162.361	115.615	119.39	160.351	169.83	176.299	138.621		6.45967	5.95724	10.4851	11.741	5.57526	6.79622	7.96501	5.81956	5.47853	6.4927	4.62336	4.77432	6.41232	6.79138	7.05007	5.54335
tr|A0A1D5QE96|A0A1D5QE96_MACMU	ADAR	Adenosine deaminase RNA specific OS=Macaca mulatta OX=9544 GN=ADAR PE=4 SV=1	37	5576.36	5467.59	9155.52	9565.02	7145.86	7572.79	5540.48	7119.37	5911.25	6132.33	5699.43	5361.72	6190.88	5382.63	8663.4	8364.23		5.39778	5.29249	8.86232	9.25871	6.91702	7.33028	8.54052	6.89138	5.72195	5.93595	5.51691	5.19001	5.99262	5.21025	8.38596	8.09637
tr|F7G963|F7G963_MACMU	ADARB1	Adenosine deaminase RNA specific B1 OS=Macaca mulatta OX=9544 GN=ADARB1 PE=4 SV=2	2	129.951	127.971	92.0952	111.339	118.802	115.945	110.123	134.499	126.227	138.108	127.924	153.506	133.605	116.505	123.643	140.223		6.87447	6.76972	4.87188	5.88988	6.28468	6.13354	6.94712	7.11506	6.67746	7.30597	6.76724	8.12054	7.06776	6.16317	6.54077	7.41786
tr|A0A1D5RB81|A0A1D5RB81_MACMU	ADCK1	AarF domain containing kinase 1 OS=Macaca mulatta OX=9544 GN=ADCK1 PE=4 SV=2	1	139.692	125.994	140.913	150.904	151.338	159.317	300.114	209.217	158.417	172.316	170.981	166.162	163.242	119.501	160.576	153.303		5.96497	5.38005	6.01711	6.44373	6.46226	6.80297	7.07211	8.93375	6.76454	7.35804	7.30104	7.09526	6.97057	5.1028	6.85673	6.54617
tr|F6PIU8|F6PIU8_MACMU	ADCY4	Adenylate cyclase 4 OS=Macaca mulatta OX=9544 GN=ADCY4 PE=4 SV=1	2	282.057	273.717	579.186	686.188	276.779	342.939	377.993	433.553	300.447	353.001	266.146	260.829	265.19	278.055	377.189	275.69		5.37153	5.2127	11.0301	13.0678	5.27101	6.53097	7.59452	8.25663	5.72175	6.72259	5.06852	4.96726	5.05031	5.29531	7.18323	5.25027
tr|F7H578|F7H578_MACMU	ADCY6	Adenylate cyclase type 6 OS=Macaca mulatta OX=9544 GN=ADCY6 PE=3 SV=2	3	194.803	176.681	222.099	185.868	300.431	260.096	220.087	258.829	251.369	247.502	247.651	340.992	273.205	176.774	212.323	260.752		5.39714	4.89506	6.15339	5.14959	8.32363	7.20612	7.99723	7.17102	6.96434	6.8572	6.86133	9.4474	7.56932	4.89763	5.88254	7.2243
tr|F7DL70|F7DL70_MACMU	ADCY7	Adenylate cyclase type 7 OS=Macaca mulatta OX=9544 GN=ADCY7 PE=3 SV=3	1	238.527	219.907	222.242	239.897	195.925	197.471	137.171	226.442	162.742	165.335	179.209	113.681	187.986	204.422	185.087	209.771		8.08938	7.4579	7.53709	8.13584	6.64458	6.69701	8.13232	7.67953	5.51921	5.60715	6.07768	3.85537	6.37534	6.93275	6.27702	7.11415
tr|A0A5F7ZW65|A0A5F7ZW65_MACMU	ADCY9	Adenylate cyclase 9 OS=Macaca mulatta OX=9544 GN=ADCY9 PE=3 SV=1	4	896.37	848.57	825.046	688.228	1089.43	1218.44	717.73	957.418	1045.1	998.099	872.731	705.474	964.296	934.037	1029.04	1204		6.27874	5.94392	5.77914	4.82078	7.63105	8.53472	9.79294	6.70636	7.32053	6.99131	6.11315	4.94158	6.75453	6.54258	7.20804	8.43357
tr|H9FPQ0|H9FPQ0_MACMU	ADD1	Adducin 1 OS=Macaca mulatta OX=9544 GN=ADD1 PE=2 SV=1	44	7729.63	8008.14	8188.97	8011.12	10670.7	7637.94	7145.7	10114	8619.57	9362.99	10244.7	10495.2	9210.24	7891.9	9161.62	9571.93		5.7291	5.93553	6.06956	5.93774	7.90899	5.66114	6.46432	7.49637	6.38872	6.93973	7.59324	7.77891	6.82651	5.84938	6.79048	7.09459
tr|F7CGX1|F7CGX1_MACMU	ADD2	Beta-adducin isoform a OS=Macaca mulatta OX=9544 GN=ADD2 PE=2 SV=1	28	3740.37	3684.39	3760.48	3158.63	5153.41	2251.98	3273.12	6727.24	3150.19	4470.93	6232.01	9431.06	4454.58	3867.61	2729.54	4145.74		5.58613	5.50253	5.61616	4.71732	7.69646	3.36326	3.81286	10.0469	4.70471	6.6772	9.30732	14.085	6.65278	5.77616	4.07649	6.19154
tr|A0A5K1VL45|A0A5K1VL45_MACMU	ADD3	Adducin 3 OS=Macaca mulatta OX=9544 GN=ADD3 PE=4 SV=1	29	5752.61	6163.28	6369.1	6178.56	8165.9	6122.21	5607.85	6667.85	6577.94	6761.96	6405.09	5276.96	6368.5	5763.53	7700.24	7543.23		5.88099	6.30083	6.51124	6.31645	8.34814	6.25884	7.18919	6.81666	6.72474	6.91287	6.54804	5.39473	6.51063	5.89216	7.87209	7.71158
tr|F7EEM4|F7EEM4_MACMU	ADGRA2	Adhesion G protein-coupled receptor A2 OS=Macaca mulatta OX=9544 GN=ADGRA2 PE=3 SV=3	6	1073.64	1043.46	939.721	892.626	1195.79	1500.93	910.95	1304.03	1058.12	1261.09	1231.44	1088.03	968.724	964.188	1014.13	1188.81		6.41948	6.23902	5.61875	5.33716	7.14983	8.97432	10.2824	7.79702	6.32668	7.54027	7.36299	6.50552	5.79217	5.76504	6.06366	7.1081
tr|A0A5F8AMH8|A0A5F8AMH8_MACMU	ADGRE5	Adhesion G protein-coupled receptor E5 OS=Macaca mulatta OX=9544 GN=ADGRE5 PE=3 SV=1	6	605.105	586.522	810.936	1371.75	493.63	614.666	548.953	449.705	426.038	461.718	486.622	491.442	441.356	592.176	656.395	621.969		6.64218	6.4382	8.90157	15.0576	5.41853	6.74713	8.00513	4.93637	4.67658	5.06824	5.34161	5.39452	4.84473	6.50026	7.20519	6.8273
tr|A0A5F7ZWM8|A0A5F7ZWM8_MACMU	ADGRF5	Adhesion G protein-coupled receptor F5 OS=Macaca mulatta OX=9544 GN=ADGRF5 PE=3 SV=1	2	59.173	53.334	56.5265	58.5038	56.5513	42.2717	36.0141	51.0802	46.282	50.389	50.3585	35.0661	60.0762	50.9788	51.7216	37.579		7.78703	7.01863	7.43876	7.69897	7.44202	5.56286	6.51219	6.72204	6.0906	6.63108	6.62706	4.61462	7.90589	6.70869	6.80644	4.94531
tr|F7H6J5|F7H6J5_MACMU	ADGRL2	Adhesion G protein-coupled receptor L2 OS=Macaca mulatta OX=9544 GN=ADGRL2 PE=3 SV=3	20	4319.11	3435.77	2995.98	3429.61	3280.43	3642.63	2039.27	2973.82	3008.39	3520.13	3899.92	2881.36	3328.34	3836.75	2821.45	3607.57		8.47196	6.73928	5.87663	6.7272	6.43458	7.14504	8.6133	5.83316	5.90097	6.90475	7.64971	5.6518	6.52856	7.5258	5.53429	7.07627
tr|F6WQ76|F6WQ76_MACMU	ADH1B	Alcohol dehydrogenase 1B (class I), beta polypeptide OS=Macaca mulatta OX=9544 GN=ADH1B PE=3 SV=2	26	2030.17	3846.85	2316.49	1765.15	3610.35	3070.9	2663.81	2135.75	2507.53	2999.21	2466.5	3383.73	2165	3031.45	4132	2745.98		4.81002	9.11423	5.48839	4.18212	8.5539	7.2758	8.36831	5.06017	5.94102	7.10594	5.84381	8.01698	5.12947	7.18233	9.78983	6.50597
tr|F6XW38|F6XW38_MACMU	ADH1B	Alcohol dehydrogenase 1B (class I), beta polypeptide OS=Macaca mulatta OX=9544 GN=ADH1B PE=3 SV=2	75	20954.9	17220.2	21800.6	20889.1	24996.5	8384.1	13807.4	18465.1	15816	14065	18953.7	9612.28	9760.21	18261.2	16858.6	21820.8		8.12652	6.67816	8.45449	8.101	9.69389	3.25144	3.96012	7.16095	6.1336	5.45455	7.35043	3.72774	3.78511	7.08187	6.53793	8.46232
tr|F6Y3U8|F6Y3U8_MACMU	ADH1B	Alcohol dehydrogenase 1B (class I), beta polypeptide OS=Macaca mulatta OX=9544 GN=ADH1B PE=3 SV=3	51	13561.3	13983.9	14591.1	13951.3	18546.9	7126.14	11340.8	11493.6	11363.3	10663	12555.4	8394.21	8338.39	14055.5	14099.6	14498.2		7.24344	7.46916	7.79348	7.45175	9.90638	3.80625	4.55493	6.13903	6.06943	5.69538	6.70616	4.48356	4.45375	7.5074	7.53096	7.74386
tr|F6Y3V7|F6Y3V7_MACMU	ADH1B	Alcohol dehydrogenase 1B (class I), beta polypeptide OS=Macaca mulatta OX=9544 GN=ADH1B PE=3 SV=3	11	2276.9	1700.52	2170.44	2576.35	2767.28	780.854	1579.43	2313.59	1536.91	1509.33	1813.9	1012.6	1137.99	1989.54	1720.72	2590.84		8.16159	6.09554	7.77998	9.23497	9.91936	2.79898	3.34393	8.2931	5.50908	5.41022	6.50195	3.62968	4.07914	7.13154	6.16795	9.28691
tr|H9Z5A5|H9Z5A5_MACMU	ADH5	S-(hydroxymethyl)glutathione dehydrogenase OS=Macaca mulatta OX=9544 GN=ADH5 PE=2 SV=1	43	10445.7	10560.2	8419.21	8342.9	9234.65	9492.09	7680.77	7332.36	8914.08	9438.36	7714.34	6433.18	8135.8	10825	8064.51	8287.88		7.93503	8.02201	6.39562	6.33765	7.01507	7.21063	8.63559	5.57	6.77155	7.16981	5.86017	4.88694	6.18033	8.22317	6.12617	6.29586
tr|F6T885|F6T885_MACMU	ADHFE1	Fe-ADH domain-containing protein OS=Macaca mulatta OX=9544 GN=ADHFE1 PE=4 SV=3	2	367.303	359.063	244.65	254.226	333.822	324.085	1617.66	274.353	303.058	434.816	185.338	280.423	350.889	346.928	287.064	339.74		7.83871	7.66286	5.22114	5.4255	7.12418	6.91638	6.05413	5.85504	6.46764	9.27952	3.95535	5.98458	7.48841	7.40388	6.12631	7.25048
tr|F6Z1M1|F6Z1M1_MACMU	ADK	Adenosine kinase OS=Macaca mulatta OX=9544 GN=ADK PE=2 SV=1	25	3267.58	2964.28	2782.69	2880.36	2991.6	2978.28	2259.9	3366.41	2656.87	3325.4	3431.26	3658.29	3140.23	3080.77	2986.56	3083.47		7.01287	6.36193	5.9722	6.18182	6.42056	6.39197	7.47209	7.22498	5.70217	7.13696	7.36416	7.85141	6.73955	6.61194	6.40975	6.61773
tr|F7H2B6|F7H2B6_MACMU	ADNP	Activity dependent neuroprotector homeobox OS=Macaca mulatta OX=9544 GN=ADNP PE=4 SV=2	12	1977.44	1964.1	2317.8	2435.74	2219.66	2570.34	1728.97	2319.32	2409.94	2499.17	1892.59	1844.87	2405.38	1904.58	3015.59	2926.54		5.69817	5.65973	6.67895	7.0188	6.39615	7.40667	8.51367	6.68333	6.94446	7.20158	5.45367	5.31616	6.93132	5.48822	8.68969	8.43309
tr|F7FC21|F7FC21_MACMU	ADO	2-aminoethanethiol dioxygenase OS=Macaca mulatta OX=9544 GN=ADO PE=2 SV=1	2	155.716	146.721	127.468	152.835	129.961	143.69	118.36	125.272	153.895	151.222	132.445	131.376	152.148	149.998	152.98	168.77		7.16101	6.74735	5.86195	7.02852	5.9766	6.60796	7.63203	5.76096	7.07727	6.95434	6.09083	6.04167	6.99693	6.89806	7.03519	7.76134
tr|A0A5F7ZS64|A0A5F7ZS64_MACMU	ADPRH	ADP-ribosylarginine hydrolase OS=Macaca mulatta OX=9544 GN=ADPRH PE=4 SV=1	12	1973.47	1988.21	2684.18	2943.39	1902.14	2364.06	1608.13	2061.68	2131	2315.93	1520.04	1494.37	2143.41	2029.61	2346.7	2163.94		6.15514	6.20112	8.37181	9.18027	5.93267	7.37337	8.74117	6.43027	6.64647	7.22326	4.74092	4.66086	6.68518	6.33024	7.31923	6.74921
tr|A0A5F8AQ79|A0A5F8AQ79_MACMU	ADPRHL2	ADP-ribosylhydrolase like 2 OS=Macaca mulatta OX=9544 GN=ADPRHL2 PE=4 SV=1	4	2444.69	2431.98	2378.54	2651.17	2019.48	2470.04	2075.46	1947.45	2140.86	2104.7	1999.43	1982.45	2156.28	2289.66	2636.41	2130.66		7.23628	7.19866	7.04048	7.84746	5.97766	7.31131	8.6288	5.76445	6.33694	6.22991	5.91831	5.86805	6.38259	6.77739	7.80377	6.30675
tr|H9Z5Q5|H9Z5Q5_MACMU	ADSL	Adenylosuccinate lyase OS=Macaca mulatta OX=9544 GN=ADSL PE=2 SV=1	12	1873.06	1832.33	2363.08	2864.59	2138.5	1383.88	1178.54	1809.09	1259.06	2918.47	2029.78	5144.38	1742.73	1798.81	1726.46	1474.56		5.78841	5.66254	7.30275	8.85259	6.60872	4.27668	5.03456	5.59072	3.89094	9.0191	6.27273	15.8979	5.38565	5.55895	5.33537	4.55691
tr|A0A1D5QGR2|A0A1D5QGR2_MACMU	ADSS1	Adenylosuccinate synthetase isozyme 1 OS=Macaca mulatta OX=9544 GN=ADSS1 PE=3 SV=2	5	244.166	283.155	199.697	256.148	255.837	279.213	403.984	262.661	329.598	354.981	370.89	180.365	266.851	301.409	272.522	315.571		5.851	6.7853	4.78538	6.13813	6.13068	6.69084	7.21956	6.2942	7.89823	8.50648	8.88771	4.32212	6.39461	7.22273	6.5305	7.56209
tr|F7HTL0|F7HTL0_MACMU	ADSS2	Adenylosuccinate synthetase isozyme 2 OS=Macaca mulatta OX=9544 GN=ADSS2 PE=2 SV=1	16	2003.29	2275.5	2119.51	2359	1970.56	1959.09	1649.38	1978.87	1957.47	1885.17	1678.87	1622.17	1872.62	2083.78	2383.8	1880.34		6.67095	7.57741	7.05797	7.85547	6.56196	6.52377	7.7427	6.58963	6.51837	6.27761	5.59064	5.40182	6.23582	6.93899	7.93805	6.26153
tr|A0A1D5QB12|A0A1D5QB12_MACMU	AEBP1	AE binding protein 1 OS=Macaca mulatta OX=9544 GN=AEBP1 PE=4 SV=2	7	537.976	608.234	540.25	486.347	600.989	924.49	571.384	627.167	556.879	627.946	513.658	492.303	445.255	567.531	631.055	609.557		6.13453	6.93568	6.16046	5.54581	6.85307	10.5419	12.0474	7.15157	6.35008	7.16046	5.85723	5.61372	5.07723	6.47154	7.19591	6.95077
tr|A0A1D5QGJ2|A0A1D5QGJ2_MACMU	AFAP1	Actin filament associated protein 1 OS=Macaca mulatta OX=9544 GN=AFAP1 PE=4 SV=2	10	2377.94	2063.7	1685.85	1506.55	1889.27	2367.42	1622.13	1979.99	2697.03	1987.71	2076.49	1830.41	2069.61	2108.2	2055.07	2045.14		7.73556	6.71332	5.48415	4.90088	6.14589	7.70134	9.01704	6.44101	8.77357	6.46612	6.75493	5.95442	6.73255	6.85808	6.68525	6.65294
tr|A0A5F8A040|A0A5F8A040_MACMU	AFAP1L1	Actin filament associated protein 1 like 1 OS=Macaca mulatta OX=9544 GN=AFAP1L1 PE=4 SV=1	6	485.409	427.283	428.765	370.299	596.915	487.119	429.245	815.985	569.509	530.135	638.426	875.63	595.033	483.042	441.266	684.561		5.75854	5.06897	5.08656	4.39296	7.08137	5.77883	6.4664	9.68025	6.75624	6.28914	7.57382	10.3878	7.05904	5.73046	5.23486	8.12113
tr|A0A5F7ZUR5|A0A5F7ZUR5_MACMU	AFAP1L2	Actin filament associated protein 1 like 2 OS=Macaca mulatta OX=9544 GN=AFAP1L2 PE=4 SV=1	4	1187.26	1130.68	1091.84	1146.55	1298.95	1661.9	1025.89	1181.91	1381.38	1290.32	993.531	1068.99	1172.36	1101.4	1347.64	1500.36		6.39857	6.09364	5.88432	6.17917	7.00051	8.95658	10.2653	6.36974	7.44476	6.954	5.3545	5.76117	6.31827	5.93584	7.26292	8.08598
tr|F7HG05|F7HG05_MACMU	AFDN	Afadin, adherens junction formation factor OS=Macaca mulatta OX=9544 GN=AFDN PE=4 SV=3	113	22423.9	18976	21889	20036.3	29446.5	23254	17503.1	25710.9	22538.7	22532	21193.3	14048.9	22125.1	19927.5	19722.7	25411.7		6.81088	5.76364	6.64841	6.08569	8.94387	7.06301	8.20334	7.80925	6.84575	6.84371	6.43711	4.26711	6.72012	6.05264	5.99044	7.71837
tr|A0A5F8ADW0|A0A5F8ADW0_MACMU	AFG3L2	AFG3 like matrix AAA peptidase subunit 2 OS=Macaca mulatta OX=9544 GN=AFG3L2 PE=3 SV=1	30	5715.46	5851.81	6854.71	6226.08	7976.38	7932.41	14456.3	6922.21	6247.66	6173.09	5500.33	4457.18	5799.92	5583.53	8703.23	8552.51		5.8027	5.94113	6.95934	6.32112	8.09813	8.05349	8.38969	7.02787	6.34303	6.26732	5.58429	4.52522	5.88845	5.66876	8.83608	8.68306
tr|F7HAH7|F7HAH7_MACMU	AFM	Afamin OS=Macaca mulatta OX=9544 GN=AFM PE=4 SV=3	48	14347.7	14534.6	12932.8	10077.3	5418.71	4420.02	4971.01	5420.9	6426.09	10154.5	13481.8	14578.1	15945	15395.2	5159.7	4553.07		9.38706	9.50934	8.46136	6.59313	3.54522	2.89182	3.80942	3.54665	4.2043	6.64364	8.82054	9.5378	10.4321	10.0724	3.37576	2.97887
tr|F7H929|F7H929_MACMU	AFTPH	Uncharacterized protein OS=Macaca mulatta OX=9544 GN=AFTPH PE=4 SV=2	7	736.518	766.559	1106.96	1199.22	867.923	910.486	691.655	774.658	728.603	811.408	720.977	616.192	785.615	678.229	1233.17	962.374		5.70993	5.94283	8.58182	9.29708	6.72866	7.05864	8.27659	6.00562	5.64857	6.29052	5.58945	4.77709	6.09056	5.25804	9.56028	7.4609
tr|F7HJG6|F7HJG6_MACMU	AGAP1	Uncharacterized protein OS=Macaca mulatta OX=9544 GN=AGAP1 PE=4 SV=3	5	721.875	714.24	533.457	484.021	653.391	658.433	422.816	585.739	737.043	635.824	710.78	617.251	706.847	679	545.855	619.945		7.51663	7.43713	5.5547	5.03994	6.80353	6.85603	8.15149	6.0991	7.67457	6.62061	7.40111	6.42722	7.36015	7.07019	5.6838	6.45527
tr|F6Y8A1|F6Y8A1_MACMU	AGAP3	ArfGAP with GTPase domain, ankyrin repeat and PH domain 3 OS=Macaca mulatta OX=9544 GN=AGAP3 PE=4 SV=3	1	60.9309	55.0001	47.0174	42.6053	58.8834	59.6392	44.4654	68.6943	73.2492	54.8926	71.7812	40.8572	62.9093	53.3197	62.1368	63.4821		6.96036	6.28286	5.37097	4.86696	6.72647	6.8128	7.69012	7.8472	8.36752	6.27058	8.19983	4.66727	7.18636	6.0909	7.09811	7.25179
tr|F1ABQ2|F1ABQ2_MACMU	AGER	Advanced glycosylation end product-specific receptor, splice variant 11 OS=Macaca mulatta OX=9544 GN=AGER PE=2 SV=1	4	661.212	587.652	119.122	123.624	132.83	108.261	100.458	148.148	77.8383	984.404	446.374	147.865	115.959	608.088	373.596	463.795		12.9681	11.5254	2.33629	2.42459	2.60514	2.12328	2.80609	2.90556	1.52661	19.3067	8.75455	2.90001	2.27426	11.9262	7.32718	9.09622
tr|F7HEW4|F7HEW4_MACMU	AGER	Uncharacterized protein OS=Macaca mulatta OX=9544 GN=AGER PE=4 SV=2	68	16623.6	14057.4	12867	13503.4	13562.4	15764.6	8204.57	13098.5	16613	9258.01	9717.26	7180.5	15756.6	15196.1	10606	12705		8.45944	7.15355	6.54778	6.87163	6.90166	8.02231	9.78025	6.66559	8.45405	4.71123	4.94493	3.65402	8.01824	7.73302	5.3972	6.46534
tr|A0A1D5Q2I2|A0A1D5Q2I2_MACMU	AGFG1	ArfGAP with FG repeats 1 OS=Macaca mulatta OX=9544 GN=AGFG1 PE=4 SV=2	17	1196.72	1119.2	1305.79	1424.24	1381.99	1403.3	992.349	1376.63	1192.39	1371.77	1298.76	1210.92	1287.52	1147.23	1325.97	1388.17		6.15895	5.75999	6.72028	7.32988	7.11244	7.22211	8.3431	7.08486	6.13666	7.05984	6.6841	6.23203	6.62625	5.90424	6.82413	7.14425
tr|A0A1D5QWW0|A0A1D5QWW0_MACMU	AGFG2	ArfGAP with FG repeats 2 OS=Macaca mulatta OX=9544 GN=AGFG2 PE=4 SV=1	3	364.827	322.807	341.433	360.02	356.886	352.807	304.16	407.366	417.984	444.799	442.286	326.426	508.402	408.902	434.929	563.793		6.02655	5.33242	5.6401	5.94714	5.89537	5.82799	6.59975	6.72924	6.90464	7.3476	7.30608	5.3922	8.39825	6.75462	7.18455	9.31325
tr|F7HIA2|F7HIA2_MACMU	AGK	DAGKc domain-containing protein OS=Macaca mulatta OX=9544 GN=AGK PE=4 SV=2	12	2630.89	2363.76	3460.1	2637.43	3282.22	3810.14	3704.59	3319.37	3097.52	3081.12	2519.59	2327.31	2761.27	2413.51	4043.9	4156.23		5.73124	5.14931	7.53763	5.74549	7.15013	8.30017	9.25406	7.23106	6.74777	6.71204	5.48878	5.06991	6.01527	5.25769	8.8094	9.05411
tr|F7EAR8|F7EAR8_MACMU	AGL	Amylo-alpha-1, 6-glucosidase, 4-alpha-glucanotransferase OS=Macaca mulatta OX=9544 GN=AGL PE=4 SV=2	38	5370.23	5553.99	7075.25	6281.43	7447.75	7222.41	6362.46	5959.35	6851.58	5287.15	5191.55	5458.1	6016.63	5327.53	5496.51	5210.4		5.98355	6.1883	7.8833	6.99882	8.29834	8.04727	9.24375	6.63995	7.63408	5.89098	5.78447	6.08146	6.70378	5.93598	6.12425	5.80547
tr|H9FSW2|H9FSW2_MACMU	AGO1	Protein argonaute-1 OS=Macaca mulatta OX=9544 GN=AGO1 PE=2 SV=1	8	1130.79	1124.41	1024.7	943.186	1153.26	1285.81	900.785	1362.02	1216.33	1271.38	1276.71	1189.24	1248.94	1170.52	1485.73	1261.37		6.23217	6.19701	5.64747	5.19822	6.35601	7.08654	8.14662	7.50656	6.70361	7.00701	7.03639	6.55431	6.88334	6.45114	8.18837	6.95184
tr|F7H341|F7H341_MACMU	AGO2	Protein argonaute-2 OS=Macaca mulatta OX=9544 GN=AGO2 PE=2 SV=3	11	1804.97	1711.28	1773.29	1516.24	1750.58	1603.87	1211.74	2017.55	1831.01	1866.11	2368.9	2340.7	1899.96	1857.95	1584.95	1741.95		6.52336	6.18476	6.40887	5.47986	6.32679	5.79657	6.793	7.29165	6.61748	6.74433	8.56147	8.45955	6.86667	6.71484	5.72819	6.2956
tr|F7H586|F7H586_MACMU	AGO3	Protein argonaute-3 OS=Macaca mulatta OX=9544 GN=AGO3 PE=3 SV=3	10	1482.41	1381.4	1360.28	1264.7	1393.23	1550.31	1165.18	1537.33	1493.18	1497.09	1336.98	1337.71	1396.8	1431.44	1540.91	1650.81		6.84571	6.37925	6.28172	5.84033	6.43388	7.15927	8.3282	7.09933	6.89545	6.9135	6.17412	6.17749	6.45037	6.61033	7.11586	7.62338
tr|F6V4S7|F6V4S7_MACMU	AGPAT1	1-acyl-sn-glycerol-3-phosphate acyltransferase OS=Macaca mulatta OX=9544 GN=AGPAT1 PE=3 SV=2	3	192.221	177.79	224.394	240.97	223.279	217.873	163.627	209.252	219.296	218.453	200.347	181.182	213.467	210.269	256.616	281.281		5.88427	5.44251	6.86916	7.37658	6.83502	6.66953	7.63366	6.40563	6.71309	6.68729	6.13303	5.54635	6.53466	6.43676	7.85554	8.61058
tr|H9FXB4|H9FXB4_MACMU	AGPAT3	1-acyl-sn-glycerol-3-phosphate acyltransferase gamma OS=Macaca mulatta OX=9544 GN=AGPAT3 PE=2 SV=1	6	672.737	643.148	966.342	833.632	854.168	869.843	733.123	798.766	853.366	856.25	646.594	533.956	744.24	650.631	864.029	938.971		5.73681	5.48449	8.24055	7.10885	7.28398	7.41765	8.53036	6.81153	7.27714	7.30173	5.51387	4.55335	6.34656	5.5483	7.36807	8.00714
tr|F6ZYV3|F6ZYV3_MACMU	AGPAT5	1-acyl-sn-glycerol-3-phosphate acyltransferase epsilon OS=Macaca mulatta OX=9544 GN=AGPAT5 PE=2 SV=1	2	263.252	259.484	255.592	217.247	280.975	340.301	240.682	270.296	279.364	285.408	259.871	234.644	266.786	270.988	303.434	319.602		6.40946	6.31772	6.22296	5.28936	6.84096	8.28539	9.48297	6.58096	6.80174	6.94889	6.32714	5.71293	6.4955	6.59781	7.38778	7.78142
tr|F6TGL3|F6TGL3_MACMU	AGPS	Alkylglycerone-phosphate synthase OS=Macaca mulatta OX=9544 GN=AGPS PE=3 SV=3	16	2408.65	2305.01	4939.23	3771.66	3366.88	3980.32	2632.43	3070.86	3388.08	3269.93	2628.72	2684.52	2802.31	2265.5	4182.93	4023.1		4.90683	4.6957	10.0621	7.68351	6.85891	8.10859	9.45738	6.25586	6.9021	6.6614	5.35515	5.46882	5.70878	4.61521	8.52134	8.19574
tr|F7HNR1|F7HNR1_MACMU	AGR2	Uncharacterized protein OS=Macaca mulatta OX=9544 GN=AGR2 PE=4 SV=1	16	1350.48	4213.78	1845.44	1986.43	2873.29	1539.16	3047.44	1817.52	3102.96	2728.44	1834.41	2978.44	1576.79	2698.75	3083.7	2757.92		3.71138	11.5803	5.07163	5.4591	7.89636	4.22991	4.80303	4.9949	8.52754	7.49829	5.04132	8.18534	4.33333	7.41669	8.47461	7.5793
tr|F7FV11|F7FV11_MACMU	AGR3	Anterior gradient 3, protein disulphide isomerase family member OS=Macaca mulatta OX=9544 GN=AGR3 PE=4 SV=3	2	191.35	313.355	162.481	220.9	198.778	204.151	222.272	216.207	210.834	225.63	197.933	293.489	209.675	239.976	259.278	168.786		5.77604	9.45885	4.90461	6.66803	6.00026	6.16245	7.06882	6.52637	6.36418	6.81081	5.97475	8.85918	6.32919	7.24385	7.8265	5.09493
tr|A0A1D5QUS1|A0A1D5QUS1_MACMU	AGRN	Agrin OS=Macaca mulatta OX=9544 GN=AGRN PE=4 SV=2	80	7661.81	6789.82	7021.91	5705.77	8865.11	7198.63	5039.81	6731.29	9573.96	8549.55	8219.71	5333.19	7176.21	7079.07	6963.06	9035.91		6.84671	6.06749	6.27488	5.09876	7.922	6.4328	7.53859	6.01518	8.55544	7.64001	7.34526	4.76582	6.41277	6.32596	6.2223	8.07463
tr|H9FU64|H9FU64_MACMU	AGRN	Agrin OS=Macaca mulatta OX=9544 GN=AGRN PE=2 SV=1	32	7841.23	6463.58	6062.93	4718	7693.96	7600.34	4235.58	6183.36	9632.19	7489.28	7673.61	4220.88	6331.26	6773.41	5482.9	7031.39		7.74838	6.38704	5.99114	4.66213	7.60285	7.51034	8.93251	6.11014	9.51813	7.4006	7.58274	4.1709	6.25629	6.6932	5.41798	6.94813
tr|G7MFR4|G7MFR4_MACMU	AGT	Angiotensinogen OS=Macaca mulatta OX=9544 GN=AGT PE=2 SV=1	19	3817.14	3851.38	4571.76	3276.28	1915.06	1197.83	2204.9	2360.13	4753.02	4069.69	4480.06	5721.37	3919.53	3990.21	2883.84	2265.24		7.19231	7.25682	8.61417	6.17321	3.60838	2.25697	2.78176	4.44699	8.9557	7.66817	8.44139	10.7803	7.38523	7.51841	5.43377	4.2682
tr|A0A1D5REK8|A0A1D5REK8_MACMU	AGTRAP	Angiotensin II receptor associated protein OS=Macaca mulatta OX=9544 GN=AGTRAP PE=2 SV=2	2	103.802	104.558	120.881	126.292	106.742	88.41	78.9514	123.979	107.339	101.917	139.91	158.695	122.127	96.541	95.0615	127.291		6.02259	6.06645	7.01351	7.32745	6.19316	5.12954	5.92418	7.19325	6.2278	5.91322	8.11757	9.20747	7.0858	5.6013	5.51546	7.38542
tr|A0A5F7Z9E3|A0A5F7Z9E3_MACMU	AHCTF1	AT-hook containing transcription factor 1 OS=Macaca mulatta OX=9544 GN=AHCTF1 PE=4 SV=1	26	3162.76	3138.59	4076.96	4072.51	4734.99	4437.91	3295.78	4223.04	4102.19	4519.84	3512.32	2921.2	4029.86	3129.09	5508.6	5011.88		5.22065	5.18075	6.72968	6.72234	7.81587	7.32549	8.29263	6.97081	6.77133	7.46073	5.79765	4.82191	6.65194	5.16507	9.09284	8.27292
tr|H9ES33|H9ES33_MACMU	AHCY	Adenosylhomocysteinase isoform 1 OS=Macaca mulatta OX=9544 GN=AHCY PE=2 SV=1	57	13770.1	13517	9932.13	10972	9250.04	11005.8	8663.43	10592.9	11713	9712.38	10405.3	10077.2	11393.8	13611.1	11871.2	10677		8.17212	8.02191	5.89441	6.51154	5.48961	6.5316	7.86313	6.28655	6.9513	5.76399	6.17522	5.9805	6.76186	8.07776	7.04518	6.33646
tr|H9Z4K5|H9Z4K5_MACMU	AHCYL1	Putative adenosylhomocysteinase 2 isoform a OS=Macaca mulatta OX=9544 GN=AHCYL1 PE=2 SV=1	17	2404.74	2433.2	2414.53	2403.07	2510.49	2665.15	3142.1	2372.29	2511.62	2440.32	2152.23	1874.87	2361.74	2421.48	2597.04	2524.19		6.66374	6.7426	6.69087	6.65911	6.95678	7.38535	8.32946	6.57382	6.95991	6.76233	5.96401	5.19542	6.54458	6.71012	7.19662	6.99474
tr|F6TAH9|F6TAH9_MACMU	AHCYL2	Adenosylhomocysteinase like 2 OS=Macaca mulatta OX=9544 GN=AHCYL2 PE=2 SV=3	6	1255.19	1183.64	1373.21	1431.2	1529.36	1401.68	1183.45	1417.67	1543.14	1526.56	1077.17	878.019	1366.29	1171.41	1389.72	1424.81		6.28567	5.92737	6.87669	7.16708	7.65864	7.01926	8.07439	7.09933	7.72765	7.64462	5.39419	4.3969	6.84203	5.86612	6.95936	7.13508
tr|F6S2X3|F6S2X3_MACMU	AHNAK	PDZ domain-containing protein OS=Macaca mulatta OX=9544 GN=AHNAK PE=4 SV=3	1589	484868	428311	484053	426871	709048	557469	322201	477625	464411	430657	387728	251823	444260	433450	430106	538178		6.97766	6.16376	6.96594	6.14304	10.2038	8.02245	9.4907	6.87343	6.68327	6.19752	5.57974	3.62395	6.39328	6.23772	6.18959	7.74484
tr|F6XF09|F6XF09_MACMU	AHNAK	PDZ domain-containing protein OS=Macaca mulatta OX=9544 GN=AHNAK PE=4 SV=3	16	1634.51	1503.54	1499.99	1538.48	2303.24	1853.6	1136.72	1828.51	1712.58	1626.54	1576.02	1022.63	1837.15	1527.2	1500.86	2013.83		6.54362	6.01929	6.00508	6.15917	9.22082	7.42073	8.62303	7.32028	6.85617	6.51171	6.30946	4.09401	7.35487	6.11401	6.00856	8.0622
tr|H9FFB1|H9FFB1_MACMU	AHNAK	Neuroblast differentiation-associated protein AHNAK isoform 1 (Fragment) OS=Macaca mulatta OX=9544 GN=AHNAK PE=2 SV=1	1	117.819	101.448	118.977	155.627	170.595	121.578	83.2193	126.958	128.635	95.675	104.162	70.4246	122.148	99.367	100.924	150.842		6.59984	5.68279	6.66471	8.71772	9.55618	6.81041	7.84829	7.11178	7.20572	5.3594	5.83482	3.94496	6.84234	5.56622	5.65344	8.44968
tr|A0A5F7ZVU6|A0A5F7ZVU6_MACMU	AHNAK2	AHNAK nucleoprotein 2 OS=Macaca mulatta OX=9544 GN=AHNAK2 PE=4 SV=1	27	5293.21	6342.93	5930.78	5126.08	9234.95	6878.19	5495.54	8358.15	7058.86	6065.12	5392.49	3257.33	7023.03	5809.27	5501.4	6495.01		5.64508	6.76458	6.32503	5.46684	9.84885	7.33542	8.41738	8.91376	7.5281	6.4683	5.75096	3.47386	7.48989	6.19544	5.86711	6.92677
tr|A0A5F7ZYZ8|A0A5F7ZYZ8_MACMU	AHR	Uncharacterized protein OS=Macaca mulatta OX=9544 GN=AHR PE=4 SV=1	7	855.468	719.243	836.31	694.949	870.961	882.802	773.905	1101.22	1129.75	1146.88	910.427	748.95	969.477	770.723	1041.72	1182.58		6.17156	5.1888	6.03335	5.01353	6.28333	6.36875	7.21141	7.94447	8.1503	8.27388	6.56805	5.40311	6.99405	5.56019	7.51523	8.53142
tr|A0A1D5QXA8|A0A1D5QXA8_MACMU	AHSA1	Activator of 90 kDa heat shock protein ATPase homolog 1 OS=Macaca mulatta OX=9544 GN=AHSA1 PE=2 SV=1	15	2099.05	2186.88	2483.64	2645.45	2072.6	2248.5	1953.59	2069.85	2059.95	2392.38	2245.63	2488.2	2399.89	2467.59	2792.47	2504.09		5.97064	6.22047	7.06459	7.52485	5.89541	6.39575	7.40626	5.88759	5.85943	6.80501	6.38758	7.07756	6.82637	7.01894	7.94304	7.12276
tr|F6WRS6|F6WRS6_MACMU	AHSG	Alpha 2-HS glycoprotein OS=Macaca mulatta OX=9544 GN=AHSG PE=4 SV=3	19	4501.15	4711.09	4897.79	4599.01	2511.65	2337.01	2227.86	2250.55	7159.07	4342.41	6983.91	8512.96	6911.69	4899.8	3331.66	3172.04		6.32879	6.62398	6.88648	6.46639	3.53148	3.28593	3.94369	3.16436	10.0659	6.1056	9.81965	11.9696	9.7181	6.88931	4.68444	4.46001
tr|A0A5F7Z8V2|A0A5F7Z8V2_MACMU	AHSP	Alpha hemoglobin stabilizing protein OS=Macaca mulatta OX=9544 GN=AHSP PE=4 SV=1	3	442.082	392.765	1173.2	1295.79	1735.99	388.521	395.013	840.622	786.398	1351.23	1020.42	1676.05	1716.05	424.889	1173.26	1932.85		2.70385	2.40222	7.17548	7.92526	10.6176	2.37626	2.63415	5.14138	4.80974	8.26434	6.24106	10.251	10.4956	2.59869	7.17585	11.8216
tr|H9FYK5|H9FYK5_MACMU	AIDA	Axin interactor, dorsalization-associated protein OS=Macaca mulatta OX=9544 GN=AIDA PE=2 SV=1	8	2374.12	2133.44	2098.06	2167.48	2158.36	2430.32	1743.91	2461.82	2227.81	2292.77	2227.24	1966.55	2353.15	2324.66	1985.46	2279.92		7.09091	6.37206	6.26639	6.47373	6.44649	7.25877	8.486	7.35285	6.65392	6.84794	6.65222	5.8736	7.02828	6.94319	5.93008	6.80956
sp|Q5TM25|AIF1_MACMU	AIF1	Allograft inflammatory factor 1 OS=Macaca mulatta OX=9544 GN=AIF1 PE=3 SV=1	2	111.833	103.465	115.954	223.7	56.3724	105.501	73.7956	64.7596	69.1222	71.7777	75.9164	82.0938	73.5405	80.5374	102.911	55.8801		8.02611	7.42555	8.32187	16.0547	4.04578	7.57167	9.09741	4.64772	4.96081	5.1514	5.44843	5.89177	5.27791	5.78007	7.38579	4.01044
tr|F7C7I3|F7C7I3_MACMU	AIFM1	Apoptosis inducing factor mitochondria associated 1 OS=Macaca mulatta OX=9544 GN=AIFM1 PE=2 SV=3	36	4325.42	4728.97	5679.89	5158.01	5713.1	5799.08	22525.2	5059.98	4698.04	5263.15	4165.22	3561.61	4750.7	4385.04	6998.09	6307.99		5.64718	6.17405	7.41555	6.7342	7.45891	7.57116	6.87059	6.60621	6.13367	6.87147	5.43803	4.64997	6.20242	5.72502	9.13657	8.23559
tr|A0A5F8AJP9|A0A5F8AJP9_MACMU	AIFM2	Apoptosis inducing factor mitochondria associated 2 OS=Macaca mulatta OX=9544 GN=AIFM2 PE=4 SV=1	6	890.092	873.129	994.074	946.841	1020.22	992.681	2472.58	1003.21	957.931	1003.72	997.312	1000.65	784.305	961.105	1054.08	959.656		6.1645	6.04702	6.88464	6.55752	7.06572	6.875	7.00384	6.94792	6.63433	6.95145	6.90707	6.93019	5.43185	6.65631	7.30023	6.64627
tr|F7GG22|F7GG22_MACMU	AIM2	Absent in melanoma 2 OS=Macaca mulatta OX=9544 GN=AIM2 PE=4 SV=3	1	43.5859	42.3942	164.874	223.691	50.2818	86.0536	73.3198	63.5108	121.893	121.396	69.7036	66.4778	195.809	42.2551	175.035	74.0837		2.82833	2.751	10.6988	14.5155	3.26284	5.58411	6.23672	4.12128	7.90977	7.87751	4.52314	4.31381	12.7063	2.74198	11.3582	4.80737
tr|F6RYT0|F6RYT0_MACMU	AIMP1	Aminoacyl tRNA synthetase complex interacting multifunctional protein 1 OS=Macaca mulatta OX=9544 GN=AIMP1 PE=4 SV=2	12	2829.16	2832.84	2979.07	3709.88	2447.8	3237.29	2664.94	2456.33	2975.1	3063.88	2472.87	2350.74	2944.88	2682.55	3512.1	2810.91		6.53304	6.54154	6.87921	8.56678	5.65241	7.47549	8.66762	5.67211	6.87004	7.07505	5.7103	5.42828	6.80026	6.19449	8.11007	6.4909
tr|A0A1D5RAI5|A0A1D5RAI5_MACMU	AIMP2	Aminoacyl tRNA synthetase complex interacting multifunctional protein 2 OS=Macaca mulatta OX=9544 GN=AIMP2 PE=4 SV=1	12	2356.76	2443.32	3110.71	3164.97	2277.12	3128.12	2488.94	2160.42	2870.76	2785.74	2462.18	2142.21	2406.33	2338.77	3301.13	2592.22		5.96033	6.17924	7.8671	8.00432	5.75892	7.91113	9.16292	5.46378	7.26025	7.04524	6.22694	5.41773	6.08569	5.91483	8.34868	6.55582
tr|F7H7B6|F7H7B6_MACMU	AIP	Peptidylprolyl isomerase OS=Macaca mulatta OX=9544 GN=AIP PE=2 SV=1	11	1801.21	1703.49	2080.01	2148.88	1714.39	1968.4	1475.48	1760.29	2021.1	1859.52	1650.52	1451.61	1912.37	1696.07	2323.38	1838.98		6.44896	6.09909	7.44717	7.69375	6.13812	7.04756	8.25637	6.30246	7.23625	6.65773	5.90944	5.19727	6.84696	6.07253	8.31852	6.58419
tr|F6TT84|F6TT84_MACMU	AK1	Adenylate kinase isoenzyme 1 OS=Macaca mulatta OX=9544 GN=AK1 PE=2 SV=1	23	3720.17	4479.08	2818.27	2694.05	3559.56	2999.8	3571.52	3894.53	3781.49	3896.78	4611.39	4561	3284.76	4530.87	3616.69	4041.92		6.5855	7.92893	4.98894	4.76904	6.30118	5.31029	6.11407	6.89415	6.69404	6.89813	8.16315	8.07394	5.81473	8.02061	6.40231	7.15506
tr|A0A1D5RIB1|A0A1D5RIB1_MACMU	AK2	Adenylate kinase 2, mitochondrial OS=Macaca mulatta OX=9544 GN=AK2 PE=3 SV=2	34	4802.75	4848.28	7169.52	7743.48	6073.65	6581.61	9861.88	4938.19	5385.8	5383.65	4293.02	3881.15	4934.83	4807.13	7678.71	6539.08		5.64625	5.69978	8.4287	9.10346	7.14036	7.73753	8.42479	5.80548	6.3317	6.32917	5.047	4.56279	5.80153	5.6514	9.02731	7.68753
tr|H9FV35|H9FV35_MACMU	AK3	GTP:AMP phosphotransferase AK3, mitochondrial OS=Macaca mulatta OX=9544 GN=AK3 PE=2 SV=1	38	8116.31	8129.94	6063.42	6683.54	7714.7	8310.7	22836.1	7190.46	7400.12	7185.41	6588.8	5358.21	7279.25	8283.12	7593	8694.56		7.339	7.35132	5.48272	6.04345	6.97585	7.51477	7.47781	6.50182	6.6914	6.49725	5.95778	4.84505	6.5821	7.48983	6.86581	7.86187
tr|A0A5F8A696|A0A5F8A696_MACMU	AK4	Adenylate kinase 4, mitochondrial OS=Macaca mulatta OX=9544 GN=AK4 PE=3 SV=1	7	1353.16	1728.4	1240.88	1217.66	1506.97	1006.67	5619.71	1508.97	1207.87	1349.56	1445.55	1548.2	1099.97	1501.72	1362.84	1332.62		6.62955	8.46797	6.07946	5.96569	7.38311	4.93199	4.63274	7.39291	5.91773	6.61191	7.0822	7.58511	5.38909	7.35739	6.67697	6.52892
tr|A0A5F8A4H7|A0A5F8A4H7_MACMU	AK8	Adenylate kinase 8 OS=Macaca mulatta OX=9544 GN=AK8 PE=3 SV=1	2	94.6873	424.342	116.795	51.674	143.695	108.836	134.718	72.3087	118.538	158.553	142.362	295.934	95.5143	299.12	275.866	99.6542		3.79071	16.9881	4.67577	2.06871	5.75268	4.35714	5.38199	2.8948	4.74555	6.3475	5.69931	11.8474	3.82382	11.975	11.044	3.98955
tr|F7E7Y4|F7E7Y4_MACMU	AKAP1	A-kinase anchoring protein 1 OS=Macaca mulatta OX=9544 GN=AKAP1 PE=4 SV=3	3	677.302	674.976	832.649	902.147	772.003	675.086	909.026	715.01	780.521	624.708	609.474	448.634	648.378	616.945	720.577	788.473		6.45856	6.43638	7.93991	8.60262	7.36161	6.43743	7.3126	6.81814	7.44283	5.95704	5.81177	4.27805	6.18275	5.88302	6.87122	7.51866
tr|A0A1D5R019|A0A1D5R019_MACMU	AKAP10	A-kinase anchoring protein 10 OS=Macaca mulatta OX=9544 GN=AKAP10 PE=4 SV=1	1	54.6918	49.621	44.797	59.7434	56.4069	55.3985	46.0383	54.4643	53.5773	52.8664	51.7547	49.8065	59.8214	42.65	56.1147	48.4662		6.92143	6.27971	5.66921	7.56073	7.13849	7.01087	7.84705	6.89264	6.78039	6.69042	6.54973	6.30318	7.5706	5.3975	7.10151	6.13356
tr|A0A5F7ZYS9|A0A5F7ZYS9_MACMU	AKAP12	Uncharacterized protein OS=Macaca mulatta OX=9544 GN=AKAP12 PE=4 SV=1	98	18303.8	17847.8	12655	16010.9	19729	17042.9	13962.6	18915.1	13858.7	13630.7	13709.8	9005.92	13266.9	17898.5	13493.7	16126.7		7.90677	7.70979	5.46663	6.91629	8.52241	7.36209	8.66562	8.17083	5.9866	5.88811	5.92228	3.89032	5.73096	7.73169	5.82893	6.96631
tr|H9G276|H9G276_MACMU	AKAP12	A-kinase anchor protein 12 isoform 1 OS=Macaca mulatta OX=9544 GN=AKAP12 PE=2 SV=1	15	2101.84	2195.13	1257.65	1703.2	2093.87	2102.8	930.721	1235.91	1176.7	1783.29	1813.82	1211.84	1419.36	2162.98	1464.47	1772.09		8.24414	8.61006	4.93294	6.68054	8.21288	8.24791	10.0647	4.84767	4.61542	6.99468	7.11443	4.75326	5.56722	8.48395	5.74416	6.95075
tr|H9Z4U9|H9Z4U9_MACMU	AKAP13	A-kinase anchor protein 13 isoform 2 OS=Macaca mulatta OX=9544 GN=AKAP13 PE=2 SV=1	29	4093.64	3576.61	6009.48	6382.31	5405.22	5876.04	3739.91	5476	5313.22	5076.45	4342.47	3442.41	4784.49	3693.75	5830.01	5703.12		5.45781	4.76848	8.01208	8.50915	7.20646	7.83417	9.02844	7.30083	7.0838	6.76813	5.78956	4.58956	6.37888	4.92466	7.77281	7.60363
tr|H9H2Q0|H9H2Q0_MACMU	AKAP17A	A-kinase anchor protein 17A isoform 1 OS=Macaca mulatta OX=9544 GN=AKAP17A PE=2 SV=3	2	172.804	184.782	229.293	325.23	191.944	241.875	137.459	207.136	241.302	244.291	249.563	238.384	242.991	168.252	324.814	233.043		4.94332	5.28597	6.55928	9.30371	5.49085	6.91921	7.89648	5.92544	6.90282	6.98832	7.13913	6.81934	6.95113	4.81311	9.29181	6.66655
tr|F7DSP9|F7DSP9_MACMU	AKAP8	A-kinase anchoring protein 8 OS=Macaca mulatta OX=9544 GN=AKAP8 PE=3 SV=3	3	601.047	598.261	593.179	696.302	474.41	507.304	444.861	613.7	638.41	649.646	698.966	689.283	751.556	599.696	708.549	621.505		6.3658	6.33629	6.28247	7.37466	5.02456	5.37295	6.25284	6.49981	6.76152	6.88052	7.40288	7.30032	7.95987	6.35149	7.50437	6.58247
tr|F7DN43|F7DN43_MACMU	AKAP8L	Uncharacterized protein OS=Macaca mulatta OX=9544 GN=AKAP8L PE=3 SV=3	2	106.271	129.707	99.5414	112.458	99.6123	112.742	94.7336	119.314	127.856	125.34	108.731	114.18	124.131	128.695	151.248	110.561		6.0027	7.32647	5.62258	6.35217	5.62658	6.36821	7.28047	6.73943	7.22192	7.07981	6.14165	6.44943	7.01152	7.26931	8.54321	6.24502
tr|F7BZE8|F7BZE8_MACMU	AKAP9	A-kinase anchoring protein 9 OS=Macaca mulatta OX=9544 GN=AKAP9 PE=4 SV=3	31	5753.25	6055.28	6132.98	5317.73	7292.89	6626.29	4978.53	5637.72	6617.48	5842.13	5218.69	4594.31	6042.94	5771.26	6685.37	6553.13		6.38247	6.71753	6.80373	5.89932	8.0905	7.35099	8.58346	6.2543	7.34122	6.48107	5.78945	5.09678	6.70384	6.40245	7.41653	7.26983
tr|H9FNH4|H9FNH4_MACMU	AKAP9	A-kinase anchor protein 9 isoform 2 OS=Macaca mulatta OX=9544 GN=AKAP9 PE=2 SV=1	1	146.53	126.926	389.664	335.639	453.21	431.27	537.035	607.579	151.751	648.549	516.829	468.691	337.137	143.584	384.143	450.987		2.62012	2.26958	6.96763	6.0016	8.10391	7.71159	7.87239	10.8642	2.71348	11.5968	9.24148	8.38072	6.02839	2.56744	6.86891	8.06416
tr|A0A5F8ATT0|A0A5F8ATT0_MACMU	AKNA	AT-hook transcription factor OS=Macaca mulatta OX=9544 GN=AKNA PE=4 SV=1	1	69.229	70.6488	141.958	123.009	91.0541	93.3509	80.4836	76.7374	72.2754	103.218	99.8848	98.0282	76.5349	68.0291	194.217	98.689		4.68757	4.78371	9.61213	8.32907	6.16537	6.32089	7.21082	5.19597	4.89384	6.989	6.76331	6.63759	5.18226	4.60632	13.1506	6.68234
tr|G7MGP9|G7MGP9_MACMU	AKR1A1	Alcohol dehydrogenase [NADP+] OS=Macaca mulatta OX=9544 GN=AKR1A1 PE=2 SV=1	51	13475.8	13090.6	10614.7	10841.2	9988.64	12152.3	9076.63	10819.5	12873.9	12057.3	9223.75	11581.5	10966.8	12878.1	12952.7	12489.5		7.65643	7.43758	6.03086	6.15955	5.67516	6.90447	8.21529	6.14722	7.31445	6.85049	5.24058	6.58016	6.23091	7.31684	7.35923	7.09605
tr|G7MME8|G7MME8_MACMU	AKR1B1	Aldose reductase OS=Macaca mulatta OX=9544 GN=AKR1B1 PE=2 SV=1	31	5975.86	5662.27	6311.86	6705.31	6568.76	5344.28	4826.13	6181.84	5321.73	7218	4743.33	4119.84	4445.2	6059.31	7422.97	7500.67		6.67088	6.32082	7.04596	7.48517	7.33274	5.96585	6.98805	6.90082	5.94068	8.05749	5.295	4.599	4.9622	6.76404	8.2863	8.37304
tr|A0A1D5RE89|A0A1D5RE89_MACMU	AKR1B10	Aldo-keto reductase family 1 member B10 OS=Macaca mulatta OX=9544 GN=AKR1B10 PE=4 SV=2	18	2092.05	4641.57	2563.71	2330.43	3405.85	4462.94	2779.45	1881.68	4671.56	3182.84	3078.81	2721.58	2754.98	3573.6	3105.63	2663.29		4.43884	9.84833	5.4396	4.94463	7.22642	9.46932	10.9837	3.99249	9.91196	6.75325	6.53252	5.77456	5.84543	7.58235	6.58942	5.65088
tr|I0FM08|I0FM08_MACMU	AKR1B10	Aldo-keto reductase family 1 member B10 OS=Macaca mulatta OX=9544 GN=AKR1B10 PE=2 SV=1	2	390.894	828.222	358.249	273.281	407.846	985.92	402.291	241.518	1094.37	542.479	577.75	403.767	539.718	700.176	563.035	462.401		4.67039	9.89557	4.28035	3.26515	4.87293	11.7797	13.6679	2.88565	13.0755	6.48152	6.90294	4.82419	6.44853	8.36568	6.72712	5.52475
tr|A0A1D5QUW8|A0A1D5QUW8_MACMU	AKR1C1	Aldo_ket_red domain-containing protein OS=Macaca mulatta OX=9544 GN=AKR1C1 PE=4 SV=2	25	8168.54	8112.43	4727.34	4692.39	5373.27	6673.54	9822.57	6560.63	8802.94	6544.95	7065.65	6570.45	7916.57	7704.23	4205.2	4324.58		8.38292	8.32533	4.8514	4.81554	5.51429	6.84868	7.73488	6.73281	9.03396	6.71672	7.25108	6.74289	8.12433	7.90642	4.31556	4.43807
tr|H9FQN9|H9FQN9_MACMU	AKR1C1	Aldo-keto reductase family 1 member C1 OS=Macaca mulatta OX=9544 GN=AKR1C1 PE=2 SV=1	44	7785.76	7539.82	4370.35	4474.76	5141.54	7075.13	10462.6	6403.45	8907.99	5764.84	6210.31	5827.54	7360.18	7504.62	3639.04	3969.29		8.46512	8.19772	4.75169	4.86521	5.59017	7.69248	8.54869	6.96219	9.68527	6.26786	6.7522	6.33603	8.0024	8.15945	3.95657	4.31564
tr|A0A5F8AHM3|A0A5F8AHM3_MACMU	AKR1C4	Aldo_ket_red domain-containing protein OS=Macaca mulatta OX=9544 GN=AKR1C4 PE=4 SV=1	20	3499.7	3390.1	2020.22	2078.28	2443.67	2671.68	5292.21	3218.73	4168.33	2895.93	3947.88	2929.67	4439.81	3365.11	1612.18	1848.61		7.85921	7.61309	4.53677	4.66716	5.48771	5.99974	6.5271	7.22824	9.36074	6.50334	8.86568	6.57911	9.9704	7.55697	3.62044	4.15139
tr|A0A5F7Z985|A0A5F7Z985_MACMU	AKR1C8P	Aldo-keto reductase family 1 member C8, pseudogene OS=Macaca mulatta OX=9544 GN=AKR1C8P PE=4 SV=1	2	116.112	213.598	137.271	133.452	192.949	114.875	550.106	179.81	209.796	166.627	187.781	207.8	131.286	181.657	202.735	157.63		4.58329	8.43135	5.41849	5.26775	7.61627	4.53446	4.35969	7.09764	8.28127	6.57726	7.41227	8.20248	5.18225	7.17054	8.00255	6.22212
tr|F6Y0J6|F6Y0J6_MACMU	AKR7A2	Aldo_ket_red domain-containing protein OS=Macaca mulatta OX=9544 GN=AKR7A2 PE=4 SV=3	19	2884.83	2873.43	2366.67	2466.99	2734.19	2561.75	2370.16	2567.58	2480.11	2812.66	2739.75	2645.31	2604.58	2904.8	2756.41	2572.15		7.21727	7.18875	5.92094	6.17192	6.8404	6.40899	7.48245	6.42357	6.20474	7.03671	6.85431	6.61804	6.51614	7.26723	6.89599	6.43501
tr|F7HJV1|F7HJV1_MACMU	AKR7A3	Aldo-keto reductase family 7 member A3 OS=Macaca mulatta OX=9544 GN=AKR7A3 PE=4 SV=3	11	2456.81	2062.93	3049.84	3236.18	2981.64	946.904	380.358	632.521	650.714	797.944	4392.58	1231.09	4369.05	2180.7	638.925	813.345		8.07068	6.77678	10.0188	10.6309	9.79476	3.1106	4.06801	2.07785	2.13761	2.62127	14.4297	4.04416	14.3524	7.16365	2.09888	2.67186
tr|F6SAS5|F6SAS5_MACMU	AKT1	Non-specific serine/threonine protein kinase OS=Macaca mulatta OX=9544 GN=AKT1 PE=3 SV=3	12	1974.28	1809.69	1952.94	1979.47	1716.81	2177.02	1768.94	1958.32	2240.99	2129.88	2013.19	1647.48	2086.1	1837.7	1955.42	1956.87		6.70699	6.14785	6.63449	6.72462	5.83232	7.39573	8.54146	6.65277	7.61305	7.23559	6.83917	5.59679	7.08686	6.243	6.64292	6.64784
tr|G7NPA9|G7NPA9_MACMU	AKTIP	AKT-interacting protein OS=Macaca mulatta OX=9544 GN=AKTIP PE=2 SV=1	2	508.426	464.829	425.538	466.68	470.46	480.072	427.607	486.184	544.704	483.728	433.17	316.974	517.322	426.251	418.48	489.107		7.33456	6.70563	6.13881	6.73233	6.78686	6.92552	8.02673	7.01369	7.8579	6.97826	6.24891	4.57267	7.46289	6.1491	6.037	7.05586
tr|H9EVD3|H9EVD3_MACMU	ALAD	Delta-aminolevulinic acid dehydratase OS=Macaca mulatta OX=9544 GN=ALAD PE=2 SV=1	8	1016.1	992.799	1179.98	1144.4	1364.28	838.609	1397.5	1450.21	856.173	1020.42	1787.17	2028.52	1298.78	975.589	807.353	1074.32		5.69732	5.56667	6.6162	6.4167	7.64958	4.70212	5.22133	8.13139	4.8006	5.72154	10.0207	11.374	7.28232	5.47017	4.52687	6.02376
sp|Q28522|ALBU_MACMU	ALB	Serum albumin (Fragment) OS=Macaca mulatta OX=9544 GN=ALB PE=2 SV=1	1270	321258	326181	226963	199679	129011	91413.3	111589	128838	311820	192867	383569	374423	307040	342111	131680	125898		8.94184	9.07886	6.31725	5.55783	3.59087	2.54438	3.23019	3.58605	8.67914	5.36823	10.6762	10.4216	8.5461	9.52226	3.66516	3.50422
tr|A0A1D5R7P2|A0A1D5R7P2_MACMU	ALCAM	Uncharacterized protein OS=Macaca mulatta OX=9544 GN=ALCAM PE=4 SV=2	16	4540.91	6811.85	2620.73	2946.06	4352.68	4176.84	3266.86	2805.2	3462.13	3009.17	3242.37	3183.64	2954.81	5927.09	3932.31	3200.21		7.94338	11.9159	4.58442	5.15352	7.61411	7.30651	8.98558	4.90711	6.05627	5.26392	5.67185	5.56911	5.16882	10.3682	6.87876	5.5981
tr|G7NLN8|G7NLN8_MACMU	ALDH16A1	Aldehyde dehydrogenase family 16 member A1 OS=Macaca mulatta OX=9544 GN=ALDH16A1 PE=3 SV=1	15	1099.83	1064.61	1556.23	1724.62	1628.21	1376.06	1292.6	1940.48	1491.8	1552.33	1561.46	2181.63	1692.18	1064.98	1654.01	1620.69		4.73878	4.58703	6.70525	7.43079	7.01539	5.92896	6.6166	8.36085	6.42765	6.68845	6.72779	9.39988	7.29101	4.58863	7.12655	6.98299
tr|A0A5F8AJQ6|A0A5F8AJQ6_MACMU	ALDH18A1	Delta-1-pyrroline-5-carboxylate synthase OS=Macaca mulatta OX=9544 GN=ALDH18A1 PE=3 SV=1	8	1783.65	1735.6	1535.53	1409.38	1270.38	1149.06	1315.16	1208.89	1708.07	1335.83	2033.53	2011.95	1709.85	1636.57	1508.72	1320.08		7.63644	7.43072	6.57415	6.03406	5.43895	4.91953	5.85088	5.17569	7.31285	5.71916	8.70626	8.61387	7.32048	7.00674	6.45937	5.65173
tr|F6YY71|F6YY71_MACMU	ALDH1A1	Aldehyde dehydrogenase 1 family member A1 OS=Macaca mulatta OX=9544 GN=ALDH1A1 PE=3 SV=2	135	31884.9	46408	23408.3	21806.4	27610.3	28446.6	22169.1	20405.7	28700.7	27650.6	26998.1	23392.6	25701.3	39233.9	30011.2	26486.6		7.44722	10.8393	5.46737	5.09323	6.44882	6.64415	8.15938	4.76607	6.7035	6.45823	6.30583	5.46371	6.00294	9.16369	7.00958	6.18636
tr|F7D2X2|F7D2X2_MACMU	ALDH1A2	Aldedh domain-containing protein OS=Macaca mulatta OX=9544 GN=ALDH1A2 PE=3 SV=3	6	1493.99	2264.85	576.453	657.483	843.777	847.035	1241.32	972.187	1353.83	1348.33	842.446	782.602	742.275	1870.01	1472.21	1450.31		8.52842	12.9289	3.29067	3.75323	4.81669	4.83529	5.86242	5.54971	7.72832	7.69692	4.80909	4.46747	4.23726	10.6749	8.40409	8.27907
tr|F7H3Z2|F7H3Z2_MACMU	ALDH1A3	Aldehyde dehydrogenase family 1 member A3 OS=Macaca mulatta OX=9544 GN=ALDH1A3 PE=2 SV=3	3	1151.7	1419.49	743.342	945.131	763.481	660.771	1337.57	666.914	746.061	537.128	658.007	572.055	672.414	1323.94	552.54	668.109		9.53309	11.7497	6.15294	7.82323	6.31964	5.46947	6.52191	5.52032	6.17545	4.44603	5.44659	4.73513	5.56584	10.9588	4.5736	5.53021
tr|F7H5N9|F7H5N9_MACMU	ALDH1B1	Aldehyde dehydrogenase X, mitochondrial OS=Macaca mulatta OX=9544 GN=ALDH1B1 PE=2 SV=2	21	3723.7	5310.57	2577.63	2333.1	3402.4	5679.57	4126	2807.12	2526	4341.32	2957.37	2985.48	2595.56	4707.99	3602.58	3451.19		7.02564	10.0196	4.86331	4.40194	6.41943	10.7159	12.4723	5.29629	4.7659	8.19093	5.57978	5.63281	4.89714	8.88274	6.79712	6.51149
tr|F7FAR5|F7FAR5_MACMU	ALDH1L1	10-formyltetrahydrofolate dehydrogenase OS=Macaca mulatta OX=9544 GN=ALDH1L1 PE=3 SV=1	24	1474.81	1606.94	1130.18	1205.35	1240.85	1113.24	30183.9	1467.52	669.751	1360.55	1697.09	1390.79	1150.46	1519.19	1737.93	1489.94		7.28136	7.93371	5.57987	5.951	6.12627	5.49624	2.40714	7.24537	3.30666	6.71724	8.37879	6.86654	5.68	7.50047	8.58043	7.35606
tr|F6W9P8|F6W9P8_MACMU	ALDH1L2	10-formyltetrahydrofolate dehydrogenase OS=Macaca mulatta OX=9544 GN=ALDH1L2 PE=3 SV=1	11	1841.82	2649.8	1967.8	1502.16	2730.12	2246.83	10035.3	1789.58	1678.48	2472.92	1817.83	1818.46	1411.32	2271.77	2917.71	2309.72		5.86076	8.43179	6.26163	4.77994	8.68737	7.14952	6.41534	5.69453	5.341	7.86895	5.78442	5.78642	4.49089	7.22888	9.28429	7.34964
tr|F7BG63|F7BG63_MACMU	ALDH3A1	Aldehyde dehydrogenase OS=Macaca mulatta OX=9544 GN=ALDH3A1 PE=2 SV=2	41	5240.23	18749.8	3093.35	1632.59	5777.57	4040.06	5877.4	2866.21	4305.1	5023.47	5046.36	9649.31	3637.65	13945.4	8608.74	2768.27		5.55203	19.8654	3.27741	1.72973	6.12134	4.28045	5.51869	3.03675	4.56126	5.32237	5.34662	10.2234	3.85409	14.7752	9.12096	2.93298
tr|A0A1D5QV70|A0A1D5QV70_MACMU	ALDH3A2	Aldehyde dehydrogenase OS=Macaca mulatta OX=9544 GN=ALDH3A2 PE=3 SV=2	24	5127.9	5388.52	5493.83	5559.5	5840.55	5797.39	5772.57	5503.18	5306.99	4985.48	4122.93	3929.18	5136.26	5289.83	5626.22	6168.85		6.46836	6.79711	6.92995	7.01279	7.36731	7.31286	8.39482	6.94174	6.69427	6.28871	5.20069	4.95629	6.47891	6.67262	7.09695	7.78143
tr|A0A1D5QTX0|A0A1D5QTX0_MACMU	ALDH3B1	Aldehyde dehydrogenase OS=Macaca mulatta OX=9544 GN=ALDH3B1 PE=3 SV=1	31	6341.73	7894.05	5119.63	5287.19	6897.7	7853.65	4451.16	6293.97	6527.64	5357.25	4742.77	4189.84	5032.37	7120.9	6172.68	7254.75		6.88674	8.57246	5.55961	5.74157	7.49049	8.52859	10.1727	6.83487	7.08863	5.81765	5.15036	4.54991	5.46485	7.73287	6.70316	7.87822
tr|G7MHB6|G7MHB6_MACMU	ALDH4A1	Multifunctional fusion protein OS=Macaca mulatta OX=9544 GN=ALDH4A1 PE=2 SV=1	26	3237.24	3291.91	2992.72	2983.78	3708.71	3985.74	4058.22	3109.46	3831.65	4230.75	2574.99	2992.4	3233.46	3032.65	3587.93	4250.91		6.34202	6.44912	5.86299	5.84547	7.26567	7.80839	8.74079	6.09169	7.50652	8.28839	5.04462	5.86236	6.33462	5.94121	7.02905	8.32788
tr|F6T9P8|F6T9P8_MACMU	ALDH5A1	Succinate-semialdehyde dehydrogenase OS=Macaca mulatta OX=9544 GN=ALDH5A1 PE=3 SV=3	22	2854.51	2982.15	2417.08	2453.15	2795.87	2874	11491.5	2645.47	3162.18	2746.48	2832.27	2374.98	2743.37	2802.36	4394.3	4195.58		6.44741	6.73571	5.4594	5.54087	6.31496	6.49143	6.04669	5.97526	7.14234	6.2034	6.39718	5.36431	6.19638	6.32962	9.92529	9.47645
tr|F7E2B9|F7E2B9_MACMU	ALDH6A1	Aldehyde dehydrogenase 6 family member A1 OS=Macaca mulatta OX=9544 GN=ALDH6A1 PE=4 SV=2	40	4825.31	4962	5247.62	5148.98	6332.71	5407.69	10834.2	4236.9	5148.87	4957.77	4320.03	3483.24	4608.24	4747.91	5600.81	5706.3		6.45661	6.63951	7.02169	6.88971	8.47362	7.23588	7.66464	5.66928	6.88956	6.63385	5.78051	4.66083	6.16616	6.35305	7.49429	7.63544
tr|H9FV16|H9FV16_MACMU	ALDH7A1	Aldehyde dehydrogenase 7 family member A1 OS=Macaca mulatta OX=9544 GN=ALDH7A1 PE=2 SV=1	27	6367.29	6360.97	5886.36	5796.65	6119.23	5629.08	6607.57	5403.81	5259.3	4960.04	4648.93	4472.85	5461.51	6274.58	5478.38	5516.77		7.61312	7.60556	7.03809	6.93083	7.31652	6.73047	7.85625	6.46112	6.28834	5.93053	5.55854	5.34801	6.53011	7.50227	6.55029	6.59619
tr|G7MF77|G7MF77_MACMU	ALDH9A1	4-trimethylaminobutyraldehyde dehydrogenase OS=Macaca mulatta OX=9544 GN=ALDH9A1 PE=2 SV=1	51	10902.1	10383.5	9697.24	11265.2	8353.1	10899.3	6369.86	6166.88	8396.03	9550.87	7005.46	6768.54	8071.06	10770.6	10799.1	9877		7.84855	7.4752	6.98115	8.10995	6.01349	7.84653	9.53442	4.43961	6.0444	6.87578	5.04331	4.87275	5.81045	7.75388	7.7744	7.11057
tr|F6SYK0|F6SYK0_MACMU	ALDOA	Fructose-bisphosphate aldolase OS=Macaca mulatta OX=9544 GN=ALDOA PE=3 SV=2	133	18421.1	17983.5	19927.6	21840.6	16128.3	17078.7	18653.1	16730.4	16180.6	15715.4	16186.3	15270.8	16334.3	18425.4	18314.4	17192.6		7.03821	6.87101	7.6138	8.34471	6.16219	6.52531	7.62196	6.39224	6.18217	6.00443	6.18435	5.83456	6.2409	7.03985	6.99744	6.56883
tr|F6ULB8|F6ULB8_MACMU	ALDOC	Fructose-bisphosphate aldolase OS=Macaca mulatta OX=9544 GN=ALDOC PE=3 SV=3	13	940.281	1035.11	774.884	836.904	898.246	879.967	4651.87	1030.46	885.074	1025.75	944.963	910.069	811.237	995.303	1046.8	791.633		6.81033	7.49717	5.61238	6.06159	6.50588	6.37349	5.59484	7.46349	6.41048	7.42937	6.84424	6.59151	5.87568	7.20885	7.58184	5.7337
tr|H9Z6L5|H9Z6L5_MACMU	ALDOC	Fructose-bisphosphate aldolase OS=Macaca mulatta OX=9544 GN=ALDOC PE=2 SV=1	2	190.815	271.508	159.761	160.779	177.819	201.613	2334.59	213.418	12.7784	219.906	229.944	423.331	321.133	232.447	348.029	178.325		5.71028	8.12507	4.78096	4.81143	5.32136	6.03342	3.97445	6.38669	0.382403	6.58085	6.88124	12.6685	9.61014	6.95615	10.415	5.33651
tr|A0A5F7ZT16|A0A5F7ZT16_MACMU	ALG1	Uncharacterized protein OS=Macaca mulatta OX=9544 GN=ALG1 PE=4 SV=1	3	1043.19	893.474	1167.43	1055.25	1090.02	1318.15	773.305	978.73	1140.11	1163.81	980.774	950.94	1067.68	996.202	1337.42	1202.61		6.36643	5.45274	7.12465	6.44003	6.65223	8.04447	9.36589	5.97304	6.95792	7.10256	5.98552	5.80344	6.51589	6.07967	8.16207	7.33935
tr|F7B5N6|F7B5N6_MACMU	ALG2	ALG2 alpha-1,3/1,6-mannosyltransferase OS=Macaca mulatta OX=9544 GN=ALG2 PE=2 SV=1	8	866.341	786.668	1108.93	1165.92	1076.67	1203.22	1068.7	1017.49	1199.86	922.625	916.731	905.817	1080.6	850.005	976.425	955.169		5.76313	5.23313	7.3769	7.75601	7.1623	8.00414	9.00775	6.76861	7.98179	6.13755	6.09834	6.02574	7.18844	5.65446	6.49544	6.35404
tr|A0A1D5RI13|A0A1D5RI13_MACMU	ALG5	Glyco_trans_2-like domain-containing protein OS=Macaca mulatta OX=9544 GN=ALG5 PE=4 SV=2	3	232.628	218.796	247.76	326.708	245.295	257.438	426.703	226.824	234.066	237.649	199.853	203.488	256.062	220.396	294.644	281.903		6.31539	5.93988	6.72619	8.86948	6.65927	6.98893	7.50546	6.15782	6.35443	6.4517	5.42561	5.5243	6.95158	5.98331	7.999	7.65311
tr|F6WBJ9|F6WBJ9_MACMU	ALKBH5	Putative alpha-ketoglutarate-dependent dioxygenase ABH5 OS=Macaca mulatta OX=9544 GN=ALKBH5 PE=2 SV=3	2	95.7424	84.2295	84.4694	86.6966	60.8355	80.67	75.0337	82.262	72.9064	88.1816	90.5152	78.1176	82.2107	81.786	115.952	54.5171		7.72682	6.79768	6.81704	6.99678	4.90968	6.51041	7.53203	6.63889	5.88386	7.11663	7.30496	6.30442	6.63475	6.60048	9.35782	4.39976
tr|F6X7J1|F6X7J1_MACMU	ALKBH6	AlkB homolog 6 OS=Macaca mulatta OX=9544 GN=ALKBH6 PE=2 SV=3	1	116.605	119.854	109.764	134.134	118.877	121.882	90.8322	127.237	132.631	118.444	109.227	119.566	133.158	102.473	121.737	122.88		6.44772	6.62737	6.06944	7.41699	6.57335	6.73951	7.75221	7.03562	7.33388	6.54941	6.03975	6.61145	7.36302	5.66628	6.73149	6.7947
tr|F7H084|F7H084_MACMU	ALMS1	ALMS1 centrosome and basal body associated protein OS=Macaca mulatta OX=9544 GN=ALMS1 PE=4 SV=3	3	317.229	463.879	353.577	272.312	496.027	355.441	335.257	354.303	311.741	386.3	407.127	340.763	347.292	334.188	511.509	412.463		5.60065	8.18974	6.24237	4.80764	8.75731	6.27527	7.27654	6.25518	5.50376	6.82009	7.18779	6.01614	6.1314	5.90005	9.03064	7.28199
tr|F7GAZ2|F7GAZ2_MACMU	ALOX12	Arachidonate 12-lipoxygenase, 12S type OS=Macaca mulatta OX=9544 GN=ALOX12 PE=3 SV=2	5	236.65	482.653	264.249	194.338	600.728	432.15	585.54	448.338	570.622	490.999	444.168	417.663	280.747	386.467	578.658	520.652		3.72731	7.60193	4.162	3.06088	9.46165	6.8065	7.24287	7.06146	8.98747	7.73339	6.99578	6.57832	4.42185	6.08697	9.11404	8.20043
tr|F7EPQ4|F7EPQ4_MACMU	ALOX15	Arachidonate 15-lipoxygenase OS=Macaca mulatta OX=9544 GN=ALOX15 PE=3 SV=2	200	28322.4	27751.6	32530.3	27006.2	45121.8	10377.1	30268.5	66489.4	32098.6	46762.2	45896.1	79238.1	36609.2	29716.2	31450.9	48937.4		4.81422	4.71719	5.52947	4.59049	7.66976	1.76389	1.95799	11.3018	5.45609	7.9486	7.80138	13.4688	6.2228	5.05113	5.346	8.31834
tr|A0A1D5QJX2|A0A1D5QJX2_MACMU	ALOX5	Arachidonate 5-lipoxygenase OS=Macaca mulatta OX=9544 GN=ALOX5 PE=3 SV=1	15	2358.12	2046.88	2206.85	2045.38	1912.17	2543.61	1677.74	2726.73	2605.1	2956.03	2271.55	2031.44	2368.99	2198.3	2349.59	3352.49		6.55521	5.69001	6.1347	5.68584	5.31554	7.07084	8.19	7.57989	7.24177	8.2173	6.31456	5.64709	6.58542	6.11093	6.5315	9.3194
tr|F7DQL5|F7DQL5_MACMU	ALPI	Alkaline phosphatase OS=Macaca mulatta OX=9544 GN=ALPI PE=3 SV=3	49	14818.3	12233.3	941.469	926.385	1820.64	12578.7	2876.41	3764.51	6228.8	7489.15	6728.59	4126.22	6219.02	13946.6	7086.33	9156.74		13.7124	11.3203	0.871208	0.85725	1.68477	11.64	15.1598	3.48357	5.76395	6.93024	6.22644	3.81828	5.7549	12.9058	6.55748	8.47338
tr|A0A5F8AK15|A0A5F8AK15_MACMU	ALS2	Alsin Rho guanine nucleotide exchange factor ALS2 OS=Macaca mulatta OX=9544 GN=ALS2 PE=4 SV=1	2	338.768	292.377	291.786	304.389	276.96	297.545	248.942	322.984	316.941	350.338	333.097	294.516	315.31	306.48	286.193	322.255		7.28543	6.28776	6.27505	6.54609	5.95621	6.3989	7.44645	6.94598	6.81602	7.53425	7.16347	6.33376	6.78095	6.59105	6.15477	6.93031
tr|A0A1D5Q4N1|A0A1D5Q4N1_MACMU	ALYREF	RRM domain-containing protein OS=Macaca mulatta OX=9544 GN=ALYREF PE=4 SV=2	2	208.427	190.809	193.708	242.104	158.024	147.948	148.91	193.893	209.105	249.482	248.504	258.026	278.209	211.568	299.054	195.401		6.34624	5.8098	5.89807	7.37164	4.81155	4.50476	5.17612	5.9037	6.36688	7.59629	7.56651	7.85644	8.47097	6.44187	9.10567	5.94962
tr|A0A1D5QU09|A0A1D5QU09_MACMU	AMACR	C1q domain-containing protein OS=Macaca mulatta OX=9544 GN=AMACR PE=4 SV=2	1	188.63	245.335	154.179	96.2747	288.282	225.061	346.398	286.508	250.977	430.883	296.038	399.339	243.104	252.328	357.972	251.232		4.75601	6.18573	3.88738	2.42741	7.26857	5.67456	6.01892	7.22384	6.32799	10.864	7.46413	10.0687	6.12948	6.36205	9.0257	6.33442
tr|F6UQI4|F6UQI4_MACMU	AMBP	Alpha-1-microglobulin/bikunin precursor OS=Macaca mulatta OX=9544 GN=AMBP PE=4 SV=2	31	6461.21	6544.67	3923.5	3393.09	4700.32	2890.3	3064.48	3405.76	8735.82	5204.18	8363.44	6520.26	4840.21	6469.91	2784.26	2875.97		8.3789	8.48713	5.08799	4.40016	6.09537	3.74814	4.5682	4.41659	11.3286	6.74878	10.8457	8.45547	6.27678	8.39018	3.61063	3.72956
tr|F6TFT9|F6TFT9_MACMU	AMDHD2	N-acetylglucosamine-6-phosphate deacetylase OS=Macaca mulatta OX=9544 GN=AMDHD2 PE=3 SV=3	1	73.5379	69.6367	65.4034	71.7822	52.4386	67.236	68.2124	86.2565	80.9245	61.8081	62.6462	93.7179	65.8588	65.5252	66.8914	75.4816		6.94314	6.5748	6.17511	6.77737	4.95103	6.34814	7.16441	8.14397	7.64055	5.83566	5.91479	8.84845	6.21811	6.18661	6.3156	7.12665
tr|F7AWR1|F7AWR1_MACMU	AMDHD2	TBC1 domain family member 24 isoform 1 OS=Macaca mulatta OX=9544 GN=AMDHD2 PE=2 SV=3	14	2033.44	1780.63	2106.73	1885.2	2399.66	1652.95	1593.65	2933.59	1697.11	2646.67	2871.78	3776.39	2619.24	2034.52	1924.77	2614		5.8137	5.09091	6.02324	5.38988	6.86074	4.72586	5.39009	8.38727	4.85212	7.56696	8.21056	10.7969	7.48853	5.81679	5.50301	7.47355
tr|F6WTL5|F6WTL5_MACMU	AMOT	Angiomotin OS=Macaca mulatta OX=9544 GN=AMOT PE=4 SV=3	1	183.288	182.612	161.525	160.762	201.345	199.392	169.789	217.286	204.012	204.219	187.132	183.839	179.253	196.047	190.455	228.51		6.36488	6.34141	5.60914	5.58264	6.99193	6.92411	7.84898	7.5455	7.08454	7.09173	6.49837	6.38401	6.22476	6.80795	6.61376	7.93526
tr|A0A5F7ZKS8|A0A5F7ZKS8_MACMU	AMOTL1	Angiomotin like 1 OS=Macaca mulatta OX=9544 GN=AMOTL1 PE=4 SV=1	2	147.366	130.284	160.318	146.655	232.759	153.463	162.426	179.144	172.05	197.94	195.252	162.19	168.202	141.779	157.884	351.181		5.46515	4.83166	5.94548	5.43878	8.632	5.69126	6.29678	6.64366	6.38057	7.34072	7.24103	6.01491	6.23787	5.25795	5.85522	13.0237
tr|F6VKF9|F6VKF9_MACMU	AMPD2	AMP deaminase OS=Macaca mulatta OX=9544 GN=AMPD2 PE=3 SV=3	7	1152.13	1049.78	985.679	1097.53	886.279	1165.93	875.636	968.462	1038.27	1194.67	1083.15	1059.01	1178.49	1065.84	1290.76	1110.05		7.05701	6.4301	6.03747	6.72258	5.42863	7.14154	8.30813	5.93201	6.3596	7.31758	6.6345	6.48664	7.21847	6.52847	7.90615	6.79926
tr|F7AVW3|F7AVW3_MACMU	AMPD3	AMP deaminase OS=Macaca mulatta OX=9544 GN=AMPD3 PE=3 SV=3	9	910.415	926.421	1105.83	1001.4	1038.96	878.633	683.89	1075.55	751.656	976.431	895.81	1267.38	873.327	952.69	939.988	1205.74		6.15136	6.2595	7.47171	6.76611	7.01989	5.93662	6.99474	7.26712	5.07868	6.5974	6.05268	8.56324	5.90077	6.43699	6.35117	8.14676
tr|A0A1D5R2H6|A0A1D5R2H6_MACMU	AMT	Aminomethyltransferase OS=Macaca mulatta OX=9544 GN=AMT PE=3 SV=2	4	367.246	372.58	421.197	470.075	479.056	401.85	1779.63	451.461	308.903	421.819	343.293	337.835	471.657	399.747	563.562	519.634		5.80175	5.88602	6.65407	7.42625	7.56813	6.34843	5.76802	7.13218	4.88005	6.6639	5.42334	5.33712	7.45124	6.3152	8.90315	8.20918
tr|F7H0E4|F7H0E4_MACMU	AMY2B	Alpha-amylase OS=Macaca mulatta OX=9544 GN=AMY2B PE=3 SV=3	2	282.389	259.047	262.438	227.103	254.124	181.59	175.91	228.736	393.015	344.033	537.532	670.603	435.157	272.797	168.32	193.427		5.99512	5.49957	5.57156	4.8214	5.39506	3.85516	4.42966	4.85607	8.34372	7.30383	11.4118	14.2369	9.23839	5.79149	3.57344	4.10646
tr|A0A1D5QZE7|A0A1D5QZE7_MACMU	ANAPC1	Anaphase promoting complex subunit 1 OS=Macaca mulatta OX=9544 GN=ANAPC1 PE=4 SV=2	8	972.644	941.328	1155	1084.2	1078	1262.76	891.262	1109.95	1130.41	1219.16	984.284	1083.83	1095.57	926.783	1380.54	1193.63		5.85292	5.66448	6.95026	6.52422	6.48691	7.59871	8.73348	6.67917	6.80229	7.33634	5.92297	6.52199	6.59264	5.57695	8.30745	7.18272
tr|F7G3J3|F7G3J3_MACMU	ANAPC2	Anaphase-promoting complex subunit 2 OS=Macaca mulatta OX=9544 GN=ANAPC2 PE=2 SV=1	2	314.393	292.964	355.388	348.091	318.074	383.1	252.371	299.38	342.058	404.829	315.392	346.947	311.913	295.215	412.296	399.878		6.11669	5.69978	6.91427	6.77231	6.18831	7.45343	8.61233	5.82461	6.65493	7.87618	6.13613	6.75005	6.06844	5.74357	8.02145	7.77985
tr|A0A5F8AJV3|A0A5F8AJV3_MACMU	ANAPC4	Anaphase promoting complex subunit 4 OS=Macaca mulatta OX=9544 GN=ANAPC4 PE=4 SV=1	2	187.395	189.065	239.207	233.62	189.577	220.231	165.853	205.274	201.726	229.28	202.035	193.472	194.927	209.549	248.062	224.005		5.91632	5.96904	7.5521	7.37571	5.98521	6.953	8.0463	6.48078	6.36877	7.23869	6.37853	6.10818	6.15412	6.61575	7.83166	7.07215
tr|F6QD77|F6QD77_MACMU	ANAPC5	Anaphase promoting complex subunit 5 OS=Macaca mulatta OX=9544 GN=ANAPC5 PE=4 SV=3	2	259.34	227.256	286.359	264.146	198.77	294.413	183.813	219.554	252.755	261.44	222.843	229.003	250.554	213.038	289.242	243.609		6.98592	6.12167	7.71374	7.11538	5.35433	7.9307	9.36428	5.9142	6.80854	7.04249	6.00279	6.16873	6.74925	5.73867	7.7914	6.56217
sp|Q8WN63|ANGI_MACMU	ANG	Angiogenin OS=Macaca mulatta OX=9544 GN=ANG PE=3 SV=1	1	53.4187	87.9469	37.8161	29.5378	56.5151	41.7691	78.158	73.9995	32.1207	83.5053	108.98	145.556	79.2123	61.0047	56.8857	46.7987		5.36835	8.83829	3.80036	2.96842	5.67953	4.19762	4.57969	7.43664	3.22799	8.39193	10.952	14.6278	7.9605	6.13072	5.71677	4.70307
tr|F6QXG0|F6QXG0_MACMU	ANGPT2	Angiopoietin 2 OS=Macaca mulatta OX=9544 GN=ANGPT2 PE=4 SV=2	2	145.365	112.96	82.1661	107.288	80.1567	174.464	54.7305	86.992	123.255	77.3362	97.9299	42.8243	93.069	124.25	88.9141	85.3183		9.54911	7.42041	5.39754	7.04781	5.26554	11.4606	13.8585	5.71455	8.09669	5.08026	6.43307	2.81315	6.11376	8.16205	5.84082	5.60461
tr|A0A1D5Q9C0|A0A1D5Q9C0_MACMU	ANGPTL2	Angiopoietin like 2 OS=Macaca mulatta OX=9544 GN=ANGPTL2 PE=2 SV=2	3	420.494	475.884	148.578	117.828	233.483	421.863	238.22	297.884	430.599	385.808	498.464	400.268	247.676	421.281	313.623	357.499		8.13141	9.20253	2.87316	2.27853	4.51504	8.15788	9.62124	5.76041	8.32682	7.46066	9.63917	7.74028	4.7895	8.14663	6.06476	6.91323
tr|F6SH84|F6SH84_MACMU	ANK1	Ankyrin 1 OS=Macaca mulatta OX=9544 GN=ANK1 PE=4 SV=3	169	25152	24377.5	24688	19782.1	33271.4	15452	21186.3	47187.1	20396.9	30779.1	42009.1	68887.5	32699.3	26314.4	18274.3	29460.6		5.48295	5.31411	5.3818	4.31235	7.25292	3.36842	3.80857	10.2864	4.44637	6.70961	9.15767	15.017	7.1282	5.73634	3.98366	6.42219
tr|F7F8N7|F7F8N7_MACMU	ANK2	Ankyrin 2 OS=Macaca mulatta OX=9544 GN=ANK2 PE=4 SV=3	11	1341.48	1373.42	1420.83	1210.55	1735.51	1500.46	1600.62	1493.47	1333.04	1192.1	1142.95	1071.79	1349.52	1283.12	1459.73	1511.35		6.56966	6.72608	6.95826	5.92845	8.49935	7.34824	8.38037	7.314	6.52833	5.8381	5.5974	5.2489	6.60903	6.28385	7.14877	7.40157
tr|A0A1D5R3G3|A0A1D5R3G3_MACMU	ANK3	Ankyrin 3 OS=Macaca mulatta OX=9544 GN=ANK3 PE=4 SV=2	24	2514.34	3400.96	3182.93	2716.58	4449.44	3178.44	3223.99	3580.13	3157.96	3338.22	2414.99	2247.22	2922.98	2909.07	3649.99	3685.04		5.31031	7.18286	6.72238	5.73744	9.39726	6.71289	7.66013	7.56127	6.66964	7.05035	5.10048	4.74615	6.17336	6.14398	7.70881	7.78284
tr|A0A1D5QSY9|A0A1D5QSY9_MACMU	ANKFY1	Ankyrin repeat and FYVE domain containing 1 OS=Macaca mulatta OX=9544 GN=ANKFY1 PE=4 SV=1	34	3865.9	3423.69	5336.93	5024.01	4660.63	4881.43	3489.15	4813.63	4065.02	4384.32	3945.59	3511.09	4291.96	3666.88	4271.32	4731.51		5.9591	5.27745	8.22662	7.74427	7.18414	7.52449	8.75499	7.41998	6.26603	6.75822	6.08194	5.41218	6.61585	5.65232	6.58403	7.29339
tr|F7BY13|F7BY13_MACMU	ANKIB1	RBR-type E3 ubiquitin transferase OS=Macaca mulatta OX=9544 GN=ANKIB1 PE=2 SV=1	2	76.522	70.6183	156.032	122.576	121.322	141.359	110.536	96.8662	114.377	111.567	90.1494	69.9954	104.241	76.0175	111.121	80.486		4.9585	4.57595	10.1106	7.94272	7.86146	9.15983	10.3162	6.27677	7.41144	7.22935	5.84153	4.53558	6.75464	4.92581	7.20045	5.21536
tr|A0A5F7ZSG0|A0A5F7ZSG0_MACMU	ANKLE2	Ankyrin repeat and LEM domain containing 2 OS=Macaca mulatta OX=9544 GN=ANKLE2 PE=4 SV=1	18	1738.04	1636.1	2498.87	2503.11	1979.36	2028.92	1763.33	1883.45	1793.58	1930.01	1666.12	1390.89	1908.26	1610.14	2310.19	2083.03		6.0015	5.6495	8.62867	8.64331	6.83479	7.00592	8.15788	6.50361	6.19329	6.66438	5.75316	4.80279	6.58928	5.55986	7.97716	7.19277
tr|F7HQQ1|F7HQQ1_MACMU	ANKMY2	Ankyrin repeat and MYND domain containing 2 OS=Macaca mulatta OX=9544 GN=ANKMY2 PE=2 SV=1	4	73.9781	77.65	287.117	281.94	269.406	499.752	336.198	336.836	240.076	227.852	283.441	278.001	368.921	71.4278	403.05	403.462		1.80306	1.89256	6.99789	6.87171	6.56622	12.1804	12.4594	8.20969	5.85136	5.55342	6.90829	6.7757	8.99169	1.74091	9.82352	9.83356
tr|A0A5F8AHS6|A0A5F8AHS6_MACMU	ANKRD11	Ankyrin repeat domain 11 OS=Macaca mulatta OX=9544 GN=ANKRD11 PE=4 SV=1	3	311.118	318.395	274.721	317.805	328.852	341.079	269.537	327.619	309.721	342.254	304.646	314.277	328.069	321.974	378.063	384.401		6.34547	6.49389	5.60313	6.48186	6.70717	6.95655	7.95661	6.68202	6.31698	6.98051	6.21347	6.4099	6.6912	6.56689	7.71086	7.84013
tr|A0A5F8AB58|A0A5F8AB58_MACMU	ANKRD13A	Ankyrin repeat domain 13A OS=Macaca mulatta OX=9544 GN=ANKRD13A PE=4 SV=1	11	1088.6	1025.78	1107.19	1242.94	1018.62	990.585	853.865	944.642	896.837	1030.16	927.369	921.626	1071.64	1095.05	1068.69	930.59		7.08709	6.67812	7.20812	8.09189	6.6315	6.44899	7.61193	6.14989	5.83866	6.70663	6.03743	6.00004	6.97668	7.12908	6.95747	6.0584
tr|A0A5F8ADY5|A0A5F8ADY5_MACMU	ANKRD17	Ankyrin repeat domain 17 OS=Macaca mulatta OX=9544 GN=ANKRD17 PE=4 SV=1	3	327.487	474.191	381.298	402.68	443.934	406.808	575.213	498.49	445.89	442.035	432.237	392.036	406.421	384.542	483.156	482.308		5.11418	7.40517	5.95451	6.28842	6.93266	6.35289	6.99677	7.78463	6.96321	6.90301	6.75	6.1222	6.34684	6.00517	7.54517	7.53193
tr|F7H544|F7H544_MACMU	ANKRD27	Ankyrin repeat domain 27 OS=Macaca mulatta OX=9544 GN=ANKRD27 PE=4 SV=3	3	560.889	512.705	712.419	650.269	782.038	716.481	487.773	680.873	782.018	687.613	609.865	544.902	679.734	525.692	717.48	691.603		5.69166	5.20271	7.22932	6.59865	7.93578	7.27054	8.35599	6.9092	7.93558	6.9776	6.18864	5.52943	6.89764	5.33449	7.28067	7.01809
tr|A0A1D5R685|A0A1D5R685_MACMU	ANKRD28	Ankyrin repeat domain 28 OS=Macaca mulatta OX=9544 GN=ANKRD28 PE=4 SV=2	4	489.251	416.769	611.101	623.535	488.005	552.833	375.409	523.008	479.348	515.915	461.825	490.768	523.147	424.286	589.749	553.7		6.31843	5.38236	7.89206	8.05264	6.30234	7.13956	8.34954	6.75438	6.19054	6.66278	5.96423	6.33802	6.75618	5.47944	7.61631	7.15075
tr|A0A1D5Q9C1|A0A1D5Q9C1_MACMU	ANKRD44	Ankyrin repeat domain 44 OS=Macaca mulatta OX=9544 GN=ANKRD44 PE=4 SV=2	13	2436.79	2046.75	3316.88	3499.46	2425.99	2975.34	1858.82	2243.31	2437.45	2695.69	2143.9	1695.77	2540.46	2156.99	3599.36	2997.14		6.21451	5.2198	8.45899	8.92463	6.18697	7.58797	8.93775	5.72108	6.2162	6.87478	5.46756	4.3247	6.4789	5.50094	9.1794	7.64357
tr|F7H1K0|F7H1K0_MACMU	ANKRD50	Ankyrin repeat domain-containing protein 50 isoform 1 OS=Macaca mulatta OX=9544 GN=ANKRD50 PE=2 SV=2	4	398.787	323.712	266.574	256.862	324.282	422.568	243.783	341.851	436.97	434.284	365.409	312.901	407.026	380.313	423.737	564.444		7.04606	5.71958	4.71002	4.53842	5.72965	7.46624	8.56805	6.04007	7.7207	7.67324	6.45631	5.52856	7.19163	6.71964	7.48689	9.973
tr|F6TWZ2|F6TWZ2_MACMU	ANKS1A	Ankyrin repeat and sterile alpha motif domain containing 1A OS=Macaca mulatta OX=9544 GN=ANKS1A PE=4 SV=3	17	2344.54	1899.32	1711.62	1620.93	1944.16	2367.46	1474.83	2092.17	2127.67	2163.13	2031.51	1550.39	2061.5	2067.31	1839.87	2183.22		7.81388	6.33005	5.70449	5.40224	6.4795	7.89027	9.26817	6.97278	7.0911	7.20928	6.77062	5.16714	6.87057	6.88993	6.13192	7.27624
tr|A0A5F8ALT5|A0A5F8ALT5_MACMU	ANO1	Anoctamin OS=Macaca mulatta OX=9544 GN=ANO1 PE=3 SV=1	4	1180.01	1023.43	971.62	780.881	1460.38	1769.45	903.543	1104.13	1762.64	1513.36	1415.68	884.421	1358.9	1023.26	1189.84	1229.42		6.32123	5.48244	5.2049	4.18312	7.82315	9.47881	10.7808	5.91474	9.44233	8.10696	7.58369	4.73778	7.27953	5.48153	6.37388	6.58591
tr|F7D1X4|F7D1X4_MACMU	ANO10	Anoctamin OS=Macaca mulatta OX=9544 GN=ANO10 PE=3 SV=3	8	1003.16	855.887	829.357	736.338	832.241	957.768	801.152	917.267	950.918	870.539	669.691	523.864	746.953	883.479	885.356	987.938		7.92964	6.7655	6.55579	5.82051	6.57859	7.57084	8.88076	7.25069	7.51669	6.88132	5.29368	4.14097	5.90441	6.98361	6.99844	7.80932
tr|F7HN51|F7HN51_MACMU	ANO6	Anoctamin OS=Macaca mulatta OX=9544 GN=ANO6 PE=3 SV=3	14	1733.2	1536.05	1963.5	1802.84	2465.18	2271.26	1538.15	1827.09	2067.43	1833.35	1584.88	1368.45	1889.56	1577.54	1756.62	2073.69		6.24562	5.53519	7.07551	6.49657	8.88333	8.18453	9.43414	6.58396	7.45003	6.60651	5.71115	4.93124	6.80907	5.6847	6.33002	7.47258
tr|F7E9U7|F7E9U7_MACMU	ANOS1	Anosmin 1 OS=Macaca mulatta OX=9544 GN=ANOS1 PE=4 SV=3	1	369.704	283.977	64.3129	46.5037	76.8171	93.4765	65.9112	89.8118	94.3567	166.969	183.803	106.492	98.9649	319.994	95.0815	115.842		16.7582	12.8723	2.91522	2.10795	3.48202	4.23717	5.89174	4.07106	4.27707	7.56849	8.33156	4.82715	4.48595	14.5049	4.30992	5.25097
tr|G7MY28|G7MY28_MACMU	ANP32A	Acidic leucine-rich nuclear phosphoprotein 32 family member A OS=Macaca mulatta OX=9544 GN=ANP32A PE=2 SV=1	9	2115.25	2043.1	2229.96	2528.59	1521.62	2241.6	1161.67	1482.42	2031.82	1799.49	2376.83	1794.4	1797.75	2118.46	2711.64	1906.09		6.89029	6.65526	7.26395	8.23671	4.95658	7.30186	8.79294	4.82888	6.61852	5.86172	7.74236	5.84514	5.85605	6.90074	8.83299	6.20896
tr|F6V8C0|F6V8C0_MACMU	ANP32B	LRRcap domain-containing protein OS=Macaca mulatta OX=9544 GN=ANP32B PE=4 SV=3	10	3604.72	3576.53	4210.99	4982.45	2577.8	3839.32	2412.01	2657.55	3280.36	3454.39	2953.94	3441.01	3284.73	3493.43	4482.39	3030.72		6.81804	6.76472	7.96475	9.42391	4.8757	7.26177	8.74328	5.02654	6.20454	6.5337	5.58714	6.5084	6.2128	6.60754	8.47808	5.73236
tr|H9G093|H9G093_MACMU	ANP32E	Acidic leucine-rich nuclear phosphoprotein 32 family member E isoform 1 OS=Macaca mulatta OX=9544 GN=ANP32E PE=2 SV=1	9	1342.67	1191.52	1577.24	1887.93	1070.86	1370.52	999.819	1258.93	1604.11	1468.35	1629.56	1135	1424.64	1243.14	1829.27	1326.19		6.28593	5.5783	7.38411	8.83865	5.01341	6.41631	7.50248	5.89389	7.5099	6.87432	7.62905	5.31369	6.66968	5.81996	8.56403	6.20878
tr|F6VKN1|F6VKN1_MACMU	ANPEP	Aminopeptidase OS=Macaca mulatta OX=9544 GN=ANPEP PE=3 SV=3	2	125.976	214.277	148.387	128.397	181.153	139.043	201.199	100.368	113.558	143.7	139.73	168.426	116.273	197.358	153.49	145.211		5.68651	9.67239	6.69814	5.7958	8.17718	6.27635	7.13055	4.53058	5.12597	6.48657	6.30736	7.60269	5.24852	8.90867	6.92849	6.55477
tr|F7A521|F7A521_MACMU	ANTXR1	ANTXR cell adhesion molecule 1 OS=Macaca mulatta OX=9544 GN=ANTXR1 PE=4 SV=3	3	463.61	508.645	331.243	343.1	506.197	649.242	463.358	641.566	623.518	664.353	551.372	666.533	615.803	536.33	563.568	695.22		5.54538	6.08405	3.96209	4.10392	6.05477	7.76577	8.61549	7.67396	7.45808	7.94652	6.59512	7.9726	7.3658	6.4152	6.741	8.31573
tr|F7EH69|F7EH69_MACMU	ANTXR2	Anthrax toxin receptor OS=Macaca mulatta OX=9544 GN=ANTXR2 PE=3 SV=3	3	504.517	433.476	470.568	458.592	414.533	541.127	412.181	423.95	458.468	440.82	379.135	352.994	487.33	418.635	550.058	603.045		7.27258	6.24853	6.78321	6.61058	5.97547	7.80031	9.07753	6.11121	6.60879	6.35439	5.46521	5.08839	7.02483	6.0346	7.92905	8.69286
tr|F7D2H1|F7D2H1_MACMU	ANXA1	Annexin OS=Macaca mulatta OX=9544 GN=ANXA1 PE=3 SV=2	112	25598.8	29435.8	24719.9	29026.1	25548.3	24740.9	21735.2	26963.4	23474.4	23477	22402	19066.7	22316.6	27055	23652.5	25571		6.86206	7.89061	6.62646	7.78079	6.84852	6.63209	7.853	7.22786	6.29259	6.29329	6.00512	5.11105	5.98223	7.25241	6.34033	6.85461
tr|A0A5F8AL80|A0A5F8AL80_MACMU	ANXA11	Annexin OS=Macaca mulatta OX=9544 GN=ANXA11 PE=3 SV=1	34	7134.05	7184.17	6435.16	7912.43	7006.03	6630.37	5442.69	6972.79	6754.29	6472.77	5804.29	5543.04	6326.47	6975.03	6854.41	6558.92		7.09402	7.14386	6.39906	7.86804	6.96672	6.59317	7.77536	6.93367	6.71639	6.43645	5.77172	5.51194	6.29098	6.9359	6.81595	6.52212
tr|H9FTQ4|H9FTQ4_MACMU	ANXA11	Annexin OS=Macaca mulatta OX=9544 GN=ANXA11 PE=2 SV=1	2	343.518	368.29	651.386	698.126	743.718	54.0501	545.032	679.499	394.465	650.93	413.58	543.493	384.373	372.16	86.5675	98.7402		5.29884	5.68095	10.0478	10.7687	11.472	0.833734	0.950622	10.4814	6.0847	10.0407	6.37956	8.38349	5.92903	5.74064	1.33532	1.52309
tr|F7H0C6|F7H0C6_MACMU	ANXA2	Annexin OS=Macaca mulatta OX=9544 GN=ANXA2 PE=3 SV=1	291	54570.7	49075.3	45750.3	46450.5	59991.6	49283	34816.5	56244.6	46013.2	44516.6	46894.9	30553	50563.1	50693.3	40157.1	56479.3		7.50385	6.74819	6.29098	6.38726	8.24926	6.77675	8.04388	7.73402	6.32713	6.12134	6.44837	4.20125	6.95277	6.97068	5.52188	7.76629
tr|G7MSZ8|G7MSZ8_MACMU	ANXA3	Annexin OS=Macaca mulatta OX=9544 GN=ANXA3 PE=3 SV=1	72	16528.1	13819.3	10921.4	13170.4	13367.7	12071.8	8050.45	11616.5	10406.9	11109.2	11615.5	8034.83	13245.3	14989.3	9892.67	12945		8.99567	7.52137	5.94414	7.16819	7.27558	6.57026	8.0191	6.32246	5.66412	6.04635	6.32191	4.37308	7.20896	8.15816	5.38424	7.04552
tr|A0A1D5R5Q6|A0A1D5R5Q6_MACMU	ANXA4	Annexin OS=Macaca mulatta OX=9544 GN=ANXA4 PE=2 SV=1	37	7812.83	7867.89	4785.65	5611.68	5256.43	5374.67	4948.34	6255.24	6504.7	5425.12	6968.28	5253.56	6254.45	7932.82	4586.25	5062.38		8.59006	8.6506	5.26173	6.16994	5.77935	5.90935	7.12288	6.87752	7.1518	5.96482	7.6615	5.77619	6.87665	8.72199	5.0425	5.56599
tr|A0A5F8AR19|A0A5F8AR19_MACMU	ANXA5	Annexin OS=Macaca mulatta OX=9544 GN=ANXA5 PE=3 SV=1	133	35763.8	30684.4	20085.1	23908.9	20700.7	22968.8	20335.3	21852.6	20027.4	21387.6	21769.2	18431.8	21841.8	32835.5	16836.3	18623.2		10.2853	8.82453	5.77628	6.87596	5.95332	6.6056	8.15816	6.28459	5.75968	6.15086	6.26061	5.3008	6.28149	9.44317	4.84195	5.35585
tr|F7H1Y6|F7H1Y6_MACMU	ANXA6	Annexin OS=Macaca mulatta OX=9544 GN=ANXA6 PE=2 SV=3	84	19633.5	20334.9	16026.9	17600.5	15741.2	21133.9	19050.3	19060.4	18120.8	16622	15919.7	12686.9	14866.4	20249.9	20134.8	16461.5		7.42026	7.68534	6.05718	6.65191	5.94921	7.98731	9.28271	7.20366	6.84855	6.28209	6.01667	4.79487	5.61859	7.65322	7.60972	6.22143
tr|H9ESF6|H9ESF6_MACMU	ANXA6	Annexin OS=Macaca mulatta OX=9544 GN=ANXA6 PE=2 SV=1	3	699.461	730.781	529.117	608.758	479.102	719.79	716.662	618.301	540.519	518.599	524.373	345.62	487.446	720.728	676.283	553.277		7.99187	8.34973	6.04556	6.95552	5.4741	8.22415	9.55662	7.06456	6.17584	5.92539	5.99136	3.94897	5.56944	8.23486	7.72705	6.32161
tr|F6SLV6|F6SLV6_MACMU	ANXA7	Annexin OS=Macaca mulatta OX=9544 GN=ANXA7 PE=2 SV=1	31	3892.23	3902.56	3784.9	4206.37	4107.93	3043.68	3574.86	4624.97	3777.12	3964.92	4203.9	4730.37	3500.8	4003.95	3734.61	4127.06		6.53	6.54733	6.34993	7.05703	6.89188	5.10639	5.89632	7.75932	6.33688	6.65195	7.05289	7.93615	5.8733	6.71743	6.26556	6.92397
tr|F7E6S3|F7E6S3_MACMU	ANXA9	Annexin OS=Macaca mulatta OX=9544 GN=ANXA9 PE=3 SV=1	4	248.82	259.247	192.659	242.441	282.109	226.38	192.29	238.164	255.937	250.101	261.416	213.996	300.426	246.022	190.356	186.872		6.92138	7.21143	5.35916	6.74394	7.84738	6.29717	7.28847	6.62497	7.11936	6.95702	7.27176	5.95269	8.3569	6.84355	5.2951	5.19819
tr|F6TU01|F6TU01_MACMU	AOC1	Amine oxidase OS=Macaca mulatta OX=9544 GN=AOC1 PE=3 SV=3	4	989.623	843.779	1155.85	870.284	942.157	817.143	631.836	832.271	1064	1213.79	1063.88	880.107	974.101	910.44	632.611	637.331		7.15699	6.10224	8.35915	6.29392	6.81371	5.90961	7.1108	6.01901	7.69489	8.77817	7.69402	6.36496	7.04473	6.58433	4.57506	4.6092
tr|A0A1D5QUN9|A0A1D5QUN9_MACMU	AOX1	Aldehyde oxidase 1 OS=Macaca mulatta OX=9544 GN=AOX1 PE=4 SV=2	49	16950.5	14435.2	7565.96	7036.11	9225.06	4343.4	6437.06	5701.94	6722	4647.31	6329.68	5196.16	11046.1	14966.1	7795.79	7885.51		13.0542	11.1171	5.82684	5.41878	7.10457	3.34502	4.46107	4.39128	5.17687	3.57907	4.87473	4.00176	8.50702	11.526	6.00384	6.07293
tr|I0FPK3|I0FPK3_MACMU	AP1B1	AP complex subunit beta OS=Macaca mulatta OX=9544 GN=AP1B1 PE=2 SV=1	50	8789.34	7877.25	11571.3	10333.7	10154	10405.3	7218.75	9394.05	8659.01	9335.16	8828.42	8284.14	9192.03	8206	10574	10509.1		6.18476	5.54296	8.14233	7.27148	7.14503	7.32186	8.59136	6.61028	6.09305	6.56884	6.21226	5.82927	6.46812	5.77429	7.44057	7.3949
tr|H9EPI6|H9EPI6_MACMU	AP1G1	AP-1 complex subunit gamma OS=Macaca mulatta OX=9544 GN=AP1G1 PE=2 SV=1	26	4760.06	4339.86	5457.3	5015.51	5133.36	5586.88	4028.13	5115.07	4684.72	5136.67	5293.37	4472.58	4539.16	4620.96	5400.21	5864.08		6.31142	5.75427	7.2359	6.65012	6.80638	7.40771	8.60712	6.78213	6.21153	6.81077	7.01854	5.93025	6.01853	6.12699	7.1602	7.77525
tr|A0A1D5Q427|A0A1D5Q427_MACMU	AP1M1	AP-1 complex subunit mu-1 OS=Macaca mulatta OX=9544 GN=AP1M1 PE=3 SV=1	11	2371.79	2073.4	2535.09	2616.77	1941.1	2165.82	1682.19	2117.37	1903.36	2330.64	1935.06	2122.41	2381.86	2231.64	2303.02	2222.62		7.13278	6.23542	7.62388	7.86952	5.83755	6.51336	7.74202	6.36766	5.72406	7.00903	5.81939	6.38281	7.16307	6.71131	6.92597	6.68418
tr|H9H3V4|H9H3V4_MACMU	AP1M2	AP-1 complex subunit mu-2 OS=Macaca mulatta OX=9544 GN=AP1M2 PE=3 SV=3	9	1982.12	1936.96	1967.83	2042.12	1986.39	2135.8	1591.72	1834.76	1659.34	1985.96	1691.26	1613.08	1881.21	1987.35	2168.64	2201.45		6.81744	6.66211	6.76829	7.0238	6.83212	7.34601	8.61233	6.3106	5.70725	6.83064	5.81703	5.54814	6.47036	6.83543	7.45897	7.57182
tr|F6QP03|F6QP03_MACMU	AP1S1	AP complex subunit sigma OS=Macaca mulatta OX=9544 GN=AP1S1 PE=3 SV=2	2	119.621	120.453	100.921	112.382	98.2695	97.5642	98.2558	97.8923	89.0956	98.0449	108.873	108.64	97.3613	97.4292	98.4994	86.7489		7.8092	7.86352	6.58841	7.33662	6.41532	6.36927	7.44017	6.39069	5.81642	6.40065	7.10754	7.09233	6.35603	6.36046	6.43032	5.66322
tr|A0A1D5QAR5|A0A1D5QAR5_MACMU	AP1S2	AP complex subunit sigma OS=Macaca mulatta OX=9544 GN=AP1S2 PE=3 SV=2	1	27.3939	27.1614	25.7925	25.6012	33.7722	26.9017	49.8283	29.9091	30.3222	19.4442	30.9116	26.3844	30.8421	26.832	36.8225	13.8135		6.65055	6.5941	6.26177	6.21532	8.19904	6.53105	6.71047	7.26117	7.36146	4.72056	7.50456	6.40547	7.48768	6.51413	8.93957	3.35357
tr|H9FQK9|H9FQK9_MACMU	AP2A1	AP-2 complex subunit alpha OS=Macaca mulatta OX=9544 GN=AP2A1 PE=2 SV=1	60	9978.26	8757.05	11089.2	9854.63	11294.9	11881.3	8236.74	11531	10868	11397.2	9988.63	8626.38	10355.6	9462.7	10579.9	11519.2		6.34814	5.57121	7.05492	6.26949	7.18578	7.55885	8.76104	7.33599	6.91419	7.25087	6.35474	5.48808	6.5882	6.02014	6.7309	7.32848
tr|H9Z5S3|H9Z5S3_MACMU	AP2A2	AP-2 complex subunit alpha OS=Macaca mulatta OX=9544 GN=AP2A2 PE=2 SV=1	54	7455.16	6783.42	8386.39	7304.61	8903.03	8909.37	6339.77	8828.88	8523.02	8757.38	8988.46	6743.63	7994.91	7279.23	8418.3	9683.91		6.06309	5.51678	6.82044	5.94065	7.24061	7.24576	8.35048	7.1803	6.93156	7.12215	7.31009	5.48442	6.50206	5.92001	6.84639	7.87568
tr|H9FQN1|H9FQN1_MACMU	AP2B1	AP complex subunit beta OS=Macaca mulatta OX=9544 GN=AP2B1 PE=2 SV=1	102	21751.4	19218.4	24876.6	21298.8	24793.7	26742.4	18078.8	24366.5	23159.6	24814.9	20860.1	17732.2	22068.4	20614.3	24004.8	25486.7		6.36399	5.62289	7.27835	6.23157	7.2541	7.82425	9.0948	7.12911	6.776	7.2603	6.10321	5.18806	6.45674	6.0313	7.02328	7.45686
tr|A0A1D5QBS6|A0A1D5QBS6_MACMU	AP2M1	AP-2 complex subunit mu OS=Macaca mulatta OX=9544 GN=AP2M1 PE=3 SV=2	43	6827.2	5961.01	7184.18	6130.53	6990.18	7544.64	5199.03	7067.47	7199.13	7398.2	7353.15	6131.9	6786.77	6723.85	6800.13	7508.3		6.58954	5.7535	6.93409	5.91712	6.74685	7.282	8.49119	6.82145	6.94852	7.14066	7.09718	5.91844	6.55052	6.48979	6.56341	7.24693
tr|F6Z952|F6Z952_MACMU	AP2S1	AP complex subunit sigma OS=Macaca mulatta OX=9544 GN=AP2S1 PE=2 SV=3	9	867.547	805.146	837.493	879.278	950.986	819.147	702.847	1003.18	817.287	884.128	1002.79	1019.62	889.157	852.981	819.163	988.228		6.45682	5.99239	6.23314	6.54413	7.07783	6.0966	7.03283	7.46629	6.08276	6.58023	7.46338	7.58864	6.61766	6.34841	6.09672	7.355
tr|A0A5F8AU20|A0A5F8AU20_MACMU	AP3B1	AP-3 complex subunit beta OS=Macaca mulatta OX=9544 GN=AP3B1 PE=3 SV=1	38	7448.53	6928.51	9164.3	9179.53	7454.89	9607.59	7381.28	8495.02	8520.14	8791.09	7111.3	6441.23	8249.34	7260.67	9185.42	9180.4		6.05483	5.63211	7.44956	7.46194	6.06	7.80991	8.98939	6.90551	6.92593	7.14618	5.7807	5.23601	6.7058	5.90212	7.46673	7.46265
tr|F6R5I2|F6R5I2_MACMU	AP3D1	AP-3 complex subunit delta OS=Macaca mulatta OX=9544 GN=AP3D1 PE=3 SV=3	23	3338.58	3071.38	4066.78	3975.76	3568.27	4105.6	3115.77	3752.6	3604.05	3775.89	3171.72	2704.74	3523.69	3217.87	4093.66	4067.7		6.17817	5.68371	7.52574	7.3573	6.60323	7.59758	8.79205	6.94434	6.66944	6.98743	5.86939	5.00523	6.52073	5.9548	7.57548	7.52744
tr|A0A1D5QZK2|A0A1D5QZK2_MACMU	AP3M1	AP-3 complex subunit mu-1 OS=Macaca mulatta OX=9544 GN=AP3M1 PE=2 SV=2	3	850.598	752.389	1077.87	1051.79	763.488	1026.51	774.478	873.577	916.463	958.307	762.511	697.277	909.646	765.86	1000.41	875.739		6.40393	5.66454	8.115	7.91865	5.7481	7.72833	9.00744	6.57693	6.89981	7.21484	5.74075	5.24962	6.84849	5.76596	7.53183	6.59321
tr|F7BHX4|F7BHX4_MACMU	AP3M2	AP-3 complex subunit mu-2 OS=Macaca mulatta OX=9544 GN=AP3M2 PE=3 SV=3	4	1163.69	1422.55	1233.84	1187.03	997.932	1248	966.993	1125.3	1175.84	1217.68	1016.52	923.59	1204.28	1071.99	1172.72	1180.83		6.71032	8.20302	7.11484	6.84491	5.75449	7.19649	8.60053	6.48895	6.78038	7.02165	5.86168	5.3258	6.94438	6.18154	6.76239	6.80916
tr|F6QF98|F6QF98_MACMU	AP3S1	AP-3 complex subunit sigma-1 OS=Macaca mulatta OX=9544 GN=AP3S1 PE=2 SV=1	3	350.705	347.749	424.928	512.139	401.502	453.994	376.774	438.385	448.061	407.093	407.449	364.378	394.856	372.134	475.799	497.254		5.56991	5.52296	6.74872	8.1338	6.37667	7.21034	8.15413	6.96244	7.11612	6.46546	6.47112	5.78706	6.27111	5.91024	7.55665	7.8974
tr|A0A5F8ANW5|A0A5F8ANW5_MACMU	AP4E1	AP-4 complex subunit epsilon OS=Macaca mulatta OX=9544 GN=AP4E1 PE=3 SV=1	5	510.052	521.779	744.125	705.664	593.53	588	458.67	634.049	631.025	622.726	533.504	529.502	588.717	511.118	701.545	659.119		5.62075	5.74998	8.20022	7.77638	6.54067	6.47973	7.56101	6.98719	6.95386	6.86241	5.87919	5.83508	6.48763	5.63249	7.73099	7.26346
tr|F6YHJ2|F6YHJ2_MACMU	AP4M1	AP-4 complex subunit mu-1 OS=Macaca mulatta OX=9544 GN=AP4M1 PE=3 SV=2	1	45.7507	41.4422	59.0014	59.8441	54.1015	48.6976	45.5123	57.4438	43.6906	39.3974	43.9827	44.7112	61.2468	49.3291	49.8505	50.5535		6.10789	5.53269	7.8769	7.98941	7.22275	6.50131	7.29139	7.66896	5.83286	5.2597	5.87185	5.96911	8.17667	6.58562	6.65522	6.74908
tr|H9FPB4|H9FPB4_MACMU	AP4S1	AP complex subunit sigma OS=Macaca mulatta OX=9544 GN=AP4S1 PE=2 SV=1	1	656.458	616.214	611.338	752.693	476.455	493.943	456.731	575.557	652.519	661.277	605.881	658.621	677.343	625.178	648.766	501.796		7.12454	6.68777	6.63485	8.16898	5.17097	5.36077	6.32676	6.24652	7.08179	7.17684	6.57563	7.14802	7.35121	6.78506	7.04106	5.44599
tr|F7HK39|F7HK39_MACMU	AP5M1	Adaptor related protein complex 5 subunit mu 1 OS=Macaca mulatta OX=9544 GN=AP5M1 PE=3 SV=3	3	261.979	238.113	374.628	367.979	286.06	350.854	247.055	325.375	354.642	370.9	290.08	240.695	332.548	267.777	392.865	381.626		5.41713	4.92364	7.74646	7.60897	5.91507	7.25486	8.3012	6.72802	7.33319	7.66937	5.9982	4.97703	6.87634	5.53702	8.12356	7.89116
tr|F6WXW4|F6WXW4_MACMU	AP5Z1	Adaptor related protein complex 5 subunit zeta 1 OS=Macaca mulatta OX=9544 GN=AP5Z1 PE=4 SV=3	2	358.039	303.308	480.598	498.137	438.086	417.527	367.147	516.288	425.935	462.591	471.655	595.413	498.961	351.677	468.285	456.284		5.30996	4.49826	7.12759	7.38771	6.49711	6.1922	6.97632	7.6569	6.3169	6.86053	6.99496	8.83037	7.39993	5.21561	6.94498	6.767
tr|F6U0K7|F6U0K7_MACMU	APAF1	Apoptotic peptidase activating factor 1 OS=Macaca mulatta OX=9544 GN=APAF1 PE=4 SV=3	17	2526.33	2166.78	3882.05	4080.21	2175.71	2941.69	2066.39	2629.32	2834.81	2709.5	2463.36	2211.13	2777.64	2196.34	3452.2	3046.53		6.0017	5.14753	9.22242	9.69318	5.16874	6.98845	8.26197	6.24637	6.73454	6.43685	5.8521	5.25289	6.59872	5.21775	8.20125	7.23751
tr|A0A5F8AMW5|A0A5F8AMW5_MACMU	APBB1	Amyloid beta precursor protein binding family B member 1 OS=Macaca mulatta OX=9544 GN=APBB1 PE=4 SV=1	2	706.548	635.197	381.637	316.663	480.387	556.484	465.855	603.709	630.714	608.783	622.536	494.438	615.71	637.824	573.699	423.577		8.52505	7.66414	4.60475	3.82078	5.79624	6.71441	7.89208	7.28422	7.61005	7.34544	7.51138	5.96578	7.42902	7.69584	6.92212	5.11078
tr|A0A5F8ABY2|A0A5F8ABY2_MACMU	APBB1IP	Amyloid beta precursor protein binding family B member 1 interacting protein OS=Macaca mulatta OX=9544 GN=APBB1IP PE=4 SV=1	8	951.978	934.716	1266.86	1378.86	1166.3	1234.36	1104.37	1034.05	1149.97	1262.01	931.309	874.89	1005.95	1031.74	1625.55	1251.04		5.56726	5.46631	7.40872	8.06371	6.82063	7.21866	8.19147	6.04722	6.72513	7.38036	5.44638	5.11644	5.88289	6.03371	9.50637	7.3162
tr|F7E3Y6|F7E3Y6_MACMU	APBB2	Amyloid beta precursor protein binding family B member 2 OS=Macaca mulatta OX=9544 GN=APBB2 PE=4 SV=3	7	1117.08	912.869	859.476	908.914	1055.47	1018.33	629.412	921.311	901.02	871.723	1049.65	720.029	1064.67	965.439	965.809	1060.8		7.76149	6.34263	5.97166	6.31515	7.33343	7.07538	8.37949	6.40129	6.2603	6.05675	7.29299	5.00278	7.39735	6.70789	6.71046	7.37046
tr|F7H1V9|F7H1V9_MACMU	APCS	Pentaxin OS=Macaca mulatta OX=9544 GN=APCS PE=3 SV=2	18	6355.48	5994.69	1741.72	1563.18	1963.16	1267.37	1213.71	1406.92	3131.47	1412.11	4628.25	1649.96	1695.3	6098.31	1055.86	809.603		15.5873	14.7025	4.27171	3.83382	4.81481	3.10833	4.5377	3.45058	7.68018	3.46331	11.3512	4.04666	4.15786	14.9566	2.58958	1.98562
tr|A0A1D5QAM2|A0A1D5QAM2_MACMU	APEH	Peptidase_S9 domain-containing protein OS=Macaca mulatta OX=9544 GN=APEH PE=4 SV=2	41	5815.51	6206.4	6125.69	5401.57	6726.86	4342.83	4417.29	7631.96	4864	6094.13	7508.12	13588.7	6282.83	5698.81	4612.25	5518.22		6.03157	6.43698	6.35327	5.60225	6.97678	4.50417	5.2509	7.9155	5.04471	6.32054	7.78706	14.0935	6.51625	5.91053	4.7836	5.72323
tr|F7GIK6|F7GIK6_MACMU	APEX1	DNA-(apurinic or apyrimidinic site) lyase OS=Macaca mulatta OX=9544 GN=APEX1 PE=2 SV=1	13	1654.71	1505.65	945.336	1137.47	819.362	1235.15	740.925	1019.66	1460.2	1324.2	1239.43	1397.06	2189.25	1612.62	1558.43	1309.2		8.10825	7.37784	4.63225	5.57372	4.01496	6.05236	7.23873	4.99644	7.15513	6.48872	6.07334	6.84574	10.7276	7.90201	7.63647	6.41522
tr|H9G121|H9G121_MACMU	API5	Apoptosis inhibitor 5 isoform b OS=Macaca mulatta OX=9544 GN=API5 PE=2 SV=1	17	4483.02	4265.08	4091.61	5089.8	2894.68	3945.35	2763.8	3407.34	4204.44	4357.66	3693.64	3838.65	4602.9	4266.91	5503.42	4227.29		7.13042	6.78377	6.50786	8.09552	4.6041	6.27523	7.46995	5.41951	6.68732	6.93103	5.87488	6.10552	7.32109	6.78668	8.7534	6.72367
tr|F7HS49|F7HS49_MACMU	APIP	Methylthioribulose-1-phosphate dehydratase OS=Macaca mulatta OX=9544 GN=APIP PE=2 SV=3	3	564.383	552.361	631.61	703.387	711.755	609.383	598.143	577.675	570.288	591.934	537.963	628.681	584.29	546.143	614.834	648.704		6.2202	6.0877	6.96112	7.7522	7.84442	6.71615	7.67248	6.36669	6.28528	6.52385	5.92902	6.92884	6.4396	6.01917	6.77623	7.14952
tr|A0A1D5Q110|A0A1D5Q110_MACMU	APLP2	Amyloid beta precursor like protein 2 OS=Macaca mulatta OX=9544 GN=APLP2 PE=4 SV=2	2	355.54	318.256	245.662	238.728	252.76	274.322	200.727	244.975	327.031	196.935	225.132	166.709	217.116	335.789	230.666	285.928		9.08021	8.128	6.27401	6.09692	6.45529	7.00597	8.51852	6.25647	8.35211	5.02956	5.74969	4.25761	5.54497	8.57578	5.89103	7.30237
tr|G7N355|G7N355_MACMU	APMAP	Adipocyte plasma membrane-associated protein OS=Macaca mulatta OX=9544 GN=APMAP PE=2 SV=1	13	1276.06	1188.13	1435.95	1890.33	1169.41	1310.23	1760.47	1217.56	1373.01	1278.41	1160.52	1109.05	1193.4	1333.97	1344.84	1435.64		6.47204	6.02607	7.28298	9.58755	5.93112	6.64534	7.44592	6.17533	6.96376	6.48396	5.88603	5.62498	6.0528	6.76575	6.82088	7.28141
sp|F7FQM7|APOA1_MACMU	APOA1	Apolipoprotein A-I OS=Macaca mulatta OX=9544 GN=APOA1 PE=3 SV=1	146	44912.6	45305.7	18450.2	21075.3	10695.8	5477.05	9261.73	11884.2	28375.8	19133.7	50332.4	54600.5	37944.8	49760.6	11834.1	12081.3		10.6462	10.7394	4.37349	4.99576	2.53537	1.2983	1.6984	2.81707	6.72629	4.53551	11.931	12.9427	8.99456	11.7954	2.80519	2.86379
sp|P02653|APOA2_MACMU	APOA2	Apolipoprotein A-II OS=Macaca mulatta OX=9544 GN=APOA2 PE=1 SV=3	26	10381.1	10145.6	5387.3	6472.25	2693.53	1186.88	2654.33	3045.44	5337.65	4718.69	12900.5	11909.6	10698.4	11074.3	2597.45	2625.2		10.2607	10.0279	5.32479	6.39715	2.66228	1.17311	1.52282	3.0101	5.27572	4.66394	12.7508	11.7714	10.5743	10.9458	2.56731	2.59474
tr|F7FQN6|F7FQN6_MACMU	APOA4	Apolipoprotein A4 OS=Macaca mulatta OX=9544 GN=APOA4 PE=3 SV=2	22	5357.25	5737.46	5675.74	5786.84	3746.88	1435.22	3081.56	3280.2	4689.56	4327.97	6656.39	10719	9458.19	5964.45	3950.56	3910.58		6.63878	7.10994	7.03346	7.17114	4.64319	1.77855	2.14122	4.06487	5.81137	5.36328	8.24869	13.2831	11.7207	7.39123	4.89559	4.84605
tr|F7CEU1|F7CEU1_MACMU	APOB	Apolipoprotein B OS=Macaca mulatta OX=9544 GN=APOB PE=4 SV=3	254	66867.9	62000.8	23628.1	21481	19552	16771.2	16435.9	24527.7	43139.9	62006.5	108361	133744	64120.1	67856.6	20928.1	23150.6		8.82005	8.17806	3.11661	2.8334	2.57896	2.21216	2.69592	3.23527	5.69026	8.17882	14.2931	17.6412	8.4576	8.95046	2.76047	3.05362
tr|F6M3K4|F6M3K4_MACMU	APOBEC3A	Apobec3A OS=Macaca mulatta OX=9544 GN=APOBEC3A PE=2 SV=1	4	77.6348	74.9674	1055.83	1462.5	76.3636	134.977	128.719	81.7345	70.1023	73.5496	85.878	85.1641	84.908	80.0527	124.857	93.3054		2.12011	2.04727	28.8334	39.9391	2.0854	3.68606	5.16142	2.23207	1.91441	2.00855	2.34522	2.32573	2.31873	2.18614	3.40969	2.54806
tr|H9Z7U8|H9Z7U8_MACMU	APOBEC3C	Putative DNA dC-_dU-editing enzyme APOBEC-3C OS=Macaca mulatta OX=9544 GN=APOBEC3C PE=2 SV=1	6	1010.28	776.876	1780.31	2207.7	838.559	799.097	566.948	710.139	689.596	956.899	783.747	1058.57	1208.06	878.69	1305.46	836.439		6.37786	4.90439	11.239	13.9371	5.29379	5.04467	6.21265	4.48308	4.35339	6.04087	4.94777	6.68271	7.62644	5.54714	8.24132	5.28041
tr|F6YSW2|F6YSW2_MACMU	APOBR	Apolipoprotein B receptor OS=Macaca mulatta OX=9544 GN=APOBR PE=4 SV=2	3	228.624	210.468	511.454	719.015	216.32	288.719	175.841	234.259	219.555	263.182	195.993	195.338	205.055	227.054	374.203	348.18		5.15218	4.74303	11.5259	16.2035	4.87491	6.50646	7.83682	5.27917	4.94781	5.93097	4.41682	4.40206	4.62104	5.1168	8.4329	7.84645
sp|H9FNA4|APO1B_MACMU	APOC1B	Apolipoprotein C-I, basic form OS=Macaca mulatta OX=9544 GN=APOC1B PE=3 SV=1	7	3282.7	3458.81	1073.47	1463.06	808.27	442.034	942.677	1107.34	1384.82	1658.87	2972.57	3785.47	1970.32	3742.09	682.716	687.935		11.51	12.1275	3.76386	5.12986	2.834	1.54988	2.03932	3.88261	4.85553	5.81642	10.4226	13.2728	6.90844	13.1207	2.39377	2.41207
tr|A0A5F7ZVY2|A0A5F7ZVY2_MACMU	APOC2	Uncharacterized protein OS=Macaca mulatta OX=9544 GN=APOC2 PE=4 SV=1	8	2675.56	2589.84	664.347	1126.4	530.314	247.721	555.498	662.255	1078.65	1439.75	2939.38	3237.55	2015.75	2915.86	486.497	534.698		11.5602	11.1898	2.87042	4.8668	2.29131	1.07032	1.39201	2.86138	4.66049	6.22068	12.7001	13.9884	8.70939	12.5985	2.10199	2.31025
tr|F7FST1|F7FST1_MACMU	APOD	Apolipoprotein D OS=Macaca mulatta OX=9544 GN=APOD PE=2 SV=1	11	3044.76	3311.57	1140.54	1312.91	929.8	889.27	1399.3	1270.59	2886.83	1980.35	4844.15	3836.12	2934.02	3326.71	1387.78	1444.69		8.81515	9.58761	3.30208	3.80112	2.69194	2.5746	3.12417	3.67859	8.35791	5.73348	14.0247	11.1063	8.49453	9.63145	4.01788	4.18265
sp|Q28502|APOE_MACMU	APOE	Apolipoprotein E OS=Macaca mulatta OX=9544 GN=APOE PE=2 SV=2	20	2983.93	3569.99	2610.85	1860.38	1251.65	845.618	1584.85	1612.86	1606.49	1593.69	2709.47	2805.21	1676.94	3581.56	1203.77	944.251		9.6703	11.5696	8.46122	6.0291	4.05634	2.74047	3.62826	5.22694	5.2063	5.16482	8.78083	9.0911	5.43461	11.6071	3.90117	3.06012
tr|F6UM69|F6UM69_MACMU	APOH	Apolipoprotein H OS=Macaca mulatta OX=9544 GN=APOH PE=4 SV=3	56	13098.3	12888.1	8364.47	9240.23	5734.54	2872.94	4626.13	5985.59	10763.8	8390.24	14675.4	18407.8	13602.3	13844.3	6180.39	7231.12		8.65834	8.5194	5.52915	6.10805	3.79069	1.89909	2.36305	3.95664	7.11517	5.54618	9.70085	12.1681	8.9915	9.15147	4.08541	4.77997
tr|A0A5F8AE45|A0A5F8AE45_MACMU	APOL2	Apolipoprotein L2 OS=Macaca mulatta OX=9544 GN=APOL2 PE=4 SV=1	18	1214.38	1103.31	5784.1	6751.71	2340.13	2119.81	1770.76	1972.42	953.952	1425.26	1200.68	1180.75	1134.8	1164.48	1950.38	1708.44		3.79439	3.44735	18.0727	21.0961	7.31185	6.62345	8.24865	6.16293	2.98067	4.4533	3.75159	3.68931	3.54574	3.63848	6.09406	5.33811
tr|H9FN06|H9FN06_MACMU	APOL2	Apolipoprotein L2 OS=Macaca mulatta OX=9544 GN=APOL2 PE=2 SV=1	4	21.8721	19.4469	605.19	624.318	232.143	7.82612	27.367	32.0751	83.3693	28.8419	172.626	23.1175	31.8735	30.025	383.342	340.159		0.829675	0.73768	22.9567	23.6823	8.80589	0.296868	0.383331	1.21671	3.16245	1.09406	6.54823	0.876917	1.20906	1.13894	14.5413	12.9033
tr|F7CSV4|F7CSV4_MACMU	APOM	Apolipoprotein M OS=Macaca mulatta OX=9544 GN=APOM PE=4 SV=2	2	168.42	149.555	69.4105	68.1932	24.0498	16.3062	37.4692	30.972	98.9965	111.335	171.265	218.764	128.533	162.758	54.5873	33.1615		11.181	9.92859	4.60799	4.52718	1.59661	1.08253	1.37942	2.05615	6.57213	7.39126	11.3699	14.5232	8.53299	10.8051	3.62392	2.20151
tr|F7BCD9|F7BCD9_MACMU	APOO	MICOS complex subunit OS=Macaca mulatta OX=9544 GN=APOO PE=2 SV=3	2	213.12	213.546	242.227	226.387	299.3	216.838	499.955	187.698	210.468	218.595	205.566	133.273	169.466	195.874	245.165	214.572		6.67649	6.68984	7.58834	7.09211	9.37629	6.79297	7.12319	5.88009	6.59341	6.84801	6.43985	4.1751	5.30893	6.13622	7.68038	6.72198
tr|F6Z802|F6Z802_MACMU	APOOL	MICOS complex subunit OS=Macaca mulatta OX=9544 GN=APOOL PE=4 SV=2	8	1636.94	1641.76	1909.65	1472.83	2133.84	2488.95	3494.35	1840.42	1842.49	1866.32	1439.99	1302.03	1833.24	1606.19	2166.3	2303.83		5.95581	5.97334	6.94803	5.35871	7.76372	9.05574	9.64348	6.69614	6.70367	6.79038	5.23923	4.73728	6.67002	5.84393	7.88182	8.3822
tr|F7CLL9|F7CLL9_MACMU	APP	Amyloid-beta A4 protein OS=Macaca mulatta OX=9544 GN=APP PE=4 SV=2	11	2501.39	2580.68	2013.41	2195.69	2622.51	2628.44	2032.36	2378.48	2706.06	2275.05	2243.16	1885.22	2252.82	2587.19	2355.86	2771.01		6.94889	7.16916	5.59328	6.09965	7.28536	7.30184	8.49156	6.60745	7.51747	6.32012	6.23152	5.23716	6.25836	7.18724	6.54461	7.6979
tr|H9EQ29|H9EQ29_MACMU	APPL1	DCC-interacting protein 13-alpha OS=Macaca mulatta OX=9544 GN=APPL1 PE=2 SV=1	32	5643.37	4938.41	4286.06	4657.19	4688.11	4961.07	3692.84	4531.11	4766.08	4553.8	4243.81	3075.59	4826.5	5091.35	4508.43	4552.1		8.14069	7.12377	6.18274	6.7181	6.76271	7.15646	8.52866	6.53623	6.87518	6.56896	6.12179	4.43661	6.96234	7.34439	6.50351	6.56651
tr|I0FJ95|I0FJ95_MACMU	APPL2	Adaptor protein, phosphotyrosine interacting with PH domain and leucine zipper 2 OS=Macaca mulatta OX=9544 GN=APPL2 PE=2 SV=1	13	2017.25	2186.1	1437.12	1625.54	1729.93	1918.02	1308.42	1516.83	2023.62	1888.65	1485.79	1608.58	1804.71	2073.3	1633.97	1574.54		7.60539	8.24199	5.4182	6.12857	6.52214	7.23128	8.63461	5.71872	7.62941	7.12055	5.60169	6.06463	6.80408	7.81671	6.16036	5.9363
tr|F7C3I2|F7C3I2_MACMU	APTX	Aprataxin OS=Macaca mulatta OX=9544 GN=APTX PE=4 SV=2	1	127.492	126.362	130.358	124.41	109.318	143.502	116.562	90.8025	138.795	141.29	121.188	95.6507	133.795	107.57	168.45	159.497		6.64547	6.58657	6.79486	6.48482	5.69816	7.47998	8.58853	4.73304	7.23463	7.36468	6.31688	4.98575	6.97401	5.60704	8.78039	8.31372
tr|F7EHP2|F7EHP2_MACMU	AQP3	Aquaporin-3 OS=Macaca mulatta OX=9544 GN=AQP3 PE=2 SV=1	2	510.083	875.32	511.435	357.508	775.022	416.39	500.611	586.366	428.373	732.278	595.661	682.72	505.225	738.022	761.015	566.786		5.64114	9.68038	5.65609	3.95377	8.57116	4.60496	5.43097	6.48477	4.73748	8.09845	6.58756	7.55037	5.58741	8.16197	8.41626	6.26823
tr|A0A1D5R209|A0A1D5R209_MACMU	AQP4	Uncharacterized protein OS=Macaca mulatta OX=9544 GN=AQP4 PE=3 SV=1	6	989.783	687.652	520.222	443.858	700.876	650.402	430.006	667.961	921.734	436.463	557.037	547.819	464.641	798.282	550.376	722.476		10.2466	7.11886	5.38555	4.595	7.25576	6.73323	8.21766	6.91501	9.54217	4.51845	5.76668	5.67125	4.81016	8.26415	5.69772	7.47937
tr|A0A1D5QMN2|A0A1D5QMN2_MACMU	AQR	RNA helicase aquarius OS=Macaca mulatta OX=9544 GN=AQR PE=3 SV=2	7	622.956	631.09	877.414	876.326	616.619	728.382	515.662	695.843	785.538	755.601	688.31	628.25	716.5	626.37	957.537	846.819		5.6358	5.70938	7.93784	7.928	5.57847	6.58957	7.70201	6.2952	7.10665	6.83582	6.22705	5.68369	6.48208	5.66668	8.66271	7.66106
tr|H9FU32|H9FU32_MACMU	ARAF	A-Raf proto-oncogene, serine/threonine kinase OS=Macaca mulatta OX=9544 GN=ARAF PE=2 SV=1	4	560.621	463.62	770.341	706.089	617.724	699.529	549.695	686.675	669.024	679.949	562.342	470.543	672.622	539.203	709.449	698.304		5.89753	4.87711	8.1037	7.4278	6.49823	7.35879	8.44839	7.22357	7.03789	7.15281	5.91563	4.94994	7.07574	5.67222	7.46314	7.3459
tr|A0A1D5QD94|A0A1D5QD94_MACMU	ARAP1	Phosphodiesterase OS=Macaca mulatta OX=9544 GN=ARAP1 PE=3 SV=2	1	243.608	232.904	189.687	220.114	230.361	222.123	254.532	252.569	243.524	205.19	249.42	194.558	219.365	208.432	219.519	216.086		7.2774	6.95763	5.66659	6.57555	6.88167	6.63557	7.51509	7.54509	7.27489	6.12972	7.45102	5.81211	6.55318	6.22657	6.55778	6.45522
tr|F6TKN2|F6TKN2_MACMU	ARAP1	Arf-GAP with Rho-GAP domain, ANK repeat and PH domain-containing protein 1 isoform c OS=Macaca mulatta OX=9544 GN=ARAP1 PE=2 SV=3	16	2555.8	2333.37	3620.8	3602.48	2989.41	3050.07	2083.91	3084.01	3251.9	2825.18	2737.4	2383.27	3148.15	2280.61	2722.59	2807.72		5.88992	5.37733	8.34425	8.30203	6.88919	7.02898	8.24648	7.1072	7.49411	6.51072	6.30843	5.49232	7.25501	5.25574	6.2743	6.47048
tr|A0A1D5Q2X4|A0A1D5Q2X4_MACMU	ARAP2	ArfGAP with RhoGAP domain, ankyrin repeat and PH domain 2 OS=Macaca mulatta OX=9544 GN=ARAP2 PE=4 SV=2	1	305.916	275.297	499.936	519.742	347.405	311.382	249.705	303.845	300.025	331.604	278.242	284.203	386.601	280.04	356.056	302.383		6.0188	5.41638	9.83608	10.2258	6.83508	6.12634	7.28804	5.97805	5.90289	6.5242	5.47432	5.5916	7.60625	5.50969	7.00528	5.94929
tr|A0A1D5QLW8|A0A1D5QLW8_MACMU	ARAP3	ArfGAP with RhoGAP domain, ankyrin repeat and PH domain 3 OS=Macaca mulatta OX=9544 GN=ARAP3 PE=4 SV=2	14	2597.52	2074.48	2605.06	2291.54	3221.27	3192.7	2174.46	3151.74	3176.43	3126.48	2733.63	1788.66	2818.24	2281.53	2499.5	3280.7		6.36032	5.07959	6.37878	5.61109	7.88764	7.81768	8.92946	7.71739	7.77784	7.65553	6.6936	4.37973	6.90077	5.58658	6.1203	8.03316
tr|F7GX10|F7GX10_MACMU	ARCN1	Coatomer subunit delta OS=Macaca mulatta OX=9544 GN=ARCN1 PE=3 SV=3	40	8719.91	8461.21	11472.4	11808.5	9669.46	11860.7	8673.6	9107.56	9280.94	9958.02	8058.33	7636.92	8852.86	8366.56	11842.6	10556.5		5.98679	5.80918	7.87656	8.10731	6.63872	8.14315	9.4363	6.25294	6.37198	6.83684	5.53257	5.24325	6.07807	5.74419	8.13072	7.24773
tr|H9ENQ3|H9ENQ3_MACMU	ARF5	ADP-ribosylation factor 5 OS=Macaca mulatta OX=9544 GN=ARF5 PE=2 SV=1	8	1243.21	1203.02	1458.39	1710.61	1326.45	1469.51	1044.31	1265.24	1309.44	1414.94	1205.34	1178.59	1333.73	1170.36	1521.03	1453.83		6.13516	5.93683	7.19706	8.44175	6.54594	7.25194	8.43448	6.24388	6.462	6.98264	5.94827	5.81627	6.58187	5.77565	7.50618	7.17456
tr|F6RLV0|F6RLV0_MACMU	ARF6	ADP-ribosylation factor 6 OS=Macaca mulatta OX=9544 GN=ARF6 PE=2 SV=1	13	3669.97	3351.85	3855.91	4103.12	3743.16	3570.8	2761.92	3794.12	3898.75	3799.56	3550.67	3191.78	3601.35	3718.43	3704.17	3802.66		6.62972	6.05505	6.96562	7.4122	6.76194	6.45058	7.55563	6.854	7.04301	6.86383	6.41421	5.76588	6.50576	6.71727	6.69151	6.86943
tr|A0A1D5Q4U4|A0A1D5Q4U4_MACMU	ARFGAP1	ADP ribosylation factor GTPase activating protein 1 OS=Macaca mulatta OX=9544 GN=ARFGAP1 PE=2 SV=1	6	537.751	514.167	589.339	709.97	561.815	606.684	502.917	561.811	532.927	598.672	471.663	508.423	538.996	525.116	642.228	525.573		6.3827	6.10277	6.99501	8.42681	6.66832	7.20088	8.3036	6.66827	6.32544	7.10579	5.59828	6.0346	6.39748	6.23273	7.62276	6.23816
tr|F7HBV2|F7HBV2_MACMU	ARFGAP2	ADP ribosylation factor GTPase activating protein 2 OS=Macaca mulatta OX=9544 GN=ARFGAP2 PE=4 SV=3	11	1199.82	1160.34	1398.81	1518.06	1352.81	1366.39	1175.42	1364.12	1362.21	1477.67	1252.55	1173.09	1423.05	1171.36	1485.4	1544.82		5.92489	5.72993	6.90753	7.49641	6.68038	6.74744	7.72604	6.73623	6.7268	7.29696	6.18528	5.79289	7.02723	5.78435	7.33513	7.62855
tr|F6W6V3|F6W6V3_MACMU	ARFGAP3	ADP ribosylation factor GTPase activating protein 3 OS=Macaca mulatta OX=9544 GN=ARFGAP3 PE=4 SV=1	4	537.676	581.856	850.782	883.363	684.246	734.425	629.263	655.057	701.907	739.872	561.091	469.017	679.777	553.429	827.927	749.886		5.26601	5.69871	8.33258	8.65168	6.70152	7.19297	8.26259	6.41564	6.87449	7.24632	5.49534	4.59356	6.65775	5.4203	8.10873	7.3444
tr|G7N443|G7N443_MACMU	ARFGAP3	ADP ribosylation factor GTPase activating protein 3 OS=Macaca mulatta OX=9544 GN=ARFGAP3 PE=2 SV=1	24	4311.22	4073.78	3923.99	4470.52	4772.23	4415.34	3317.48	4985.43	4480.38	4010.89	4048.18	3269.33	4743.54	4221.46	3961.4	4966.76		6.66809	6.30085	6.06917	6.91448	7.38113	6.82914	7.92957	7.71088	6.92973	6.20358	6.26126	5.05662	7.33676	6.52926	6.12703	7.68201
tr|I0FNI6|I0FNI6_MACMU	ARFGEF1	ADP ribosylation factor guanine nucleotide exchange factor 1 OS=Macaca mulatta OX=9544 GN=ARFGEF1 PE=2 SV=1	7	1178.43	1222.95	1535.31	1588.99	1356.05	1548.26	1121.05	1260.91	1343.79	1479.87	1168.69	1006.3	1306.15	1127.07	1540.93	1472.34		5.85234	6.07344	7.62469	7.89127	6.73444	7.689	8.92886	6.26196	6.67356	7.34936	5.80397	4.99751	6.48663	5.59728	7.6526	7.31196
tr|F7AUW7|F7AUW7_MACMU	ARFGEF2	ADP ribosylation factor guanine nucleotide exchange factor 2 OS=Macaca mulatta OX=9544 GN=ARFGEF2 PE=4 SV=2	19	2060.82	1994.14	2758.79	2632.59	2467.24	2499.66	2210.35	2399.57	2570.16	2491.04	2848.91	2036.01	2360.01	2030.95	2887.04	2765.52		5.59968	5.4185	7.49621	7.1533	6.70401	6.7921	7.75869	6.52014	6.98367	6.76868	7.74109	5.53227	6.41264	5.51852	7.8447	7.5145
tr|F7GNM7|F7GNM7_MACMU	ARFGEF3	ARFGEF family member 3 OS=Macaca mulatta OX=9544 GN=ARFGEF3 PE=4 SV=3	7	620.192	679.013	592.781	553.519	750.341	697.282	578.881	830.919	774.438	655.152	606.642	552.551	648.193	617.208	643.132	714.796		6.24177	6.83376	5.9659	5.57075	7.55162	7.01762	8.06844	8.36258	7.79414	6.59361	6.1054	5.56101	6.52358	6.21174	6.47264	7.19389
tr|F6X0M2|F6X0M2_MACMU	ARFIP1	Uncharacterized protein OS=Macaca mulatta OX=9544 GN=ARFIP1 PE=4 SV=3	10	1457.88	1547.87	1354.99	1544.68	1351.8	1467.96	1324.25	1457.83	1572.35	1556.13	1521.51	1270.41	1480.39	1473.85	1488.38	1533.72		6.60279	7.01036	6.1368	6.99591	6.12235	6.64844	7.70057	6.60257	7.12123	7.04777	6.89097	5.75373	6.70474	6.67512	6.74093	6.94627
tr|F7C8Z7|F7C8Z7_MACMU	ARFIP2	ADP ribosylation factor interacting protein 2 OS=Macaca mulatta OX=9544 GN=ARFIP2 PE=2 SV=3	2	191.512	225.275	209.702	231.828	219.498	198.983	220.127	197.168	237.327	195.091	220.56	230.747	237.925	196.142	255.143	247.223		5.81375	6.83869	6.36594	7.03762	6.66332	6.04054	6.84548	5.98545	7.20456	5.92239	6.69556	7.00481	7.22271	5.9543	7.7454	7.50497
tr|F7CI83|F7CI83_MACMU	ARHGAP1	Rho GTPase activating protein 1 OS=Macaca mulatta OX=9544 GN=ARHGAP1 PE=4 SV=3	39	6001.11	5435.37	6179.24	6237.95	5569.68	6940.88	4691.13	6328.6	6702.03	5945.14	5728.55	6322.21	6479.55	5768.36	6177.29	6208.53		6.52121	5.90644	6.71478	6.77858	6.05239	7.54243	8.7727	6.87708	7.28288	6.46039	6.22503	6.87014	7.04111	6.26829	6.71266	6.74661
tr|I2CU16|I2CU16_MACMU	ARHGAP1	Rho GTPase-activating protein 1 OS=Macaca mulatta OX=9544 GN=ARHGAP1 PE=2 SV=1	7	1555.67	1469.23	1478.41	1648.77	1519.1	1092.21	1234.54	1681	1767.77	889.043	857.34	1643.47	1712.81	1451.11	923.359	998.835		7.51963	7.1018	7.14618	7.96964	7.34286	5.2794	6.26227	8.12543	8.54485	4.29736	4.14412	7.94403	8.27919	7.01422	4.46323	4.82806
tr|F6VTW2|F6VTW2_MACMU	ARHGAP10	Rho GTPase activating protein 10 OS=Macaca mulatta OX=9544 GN=ARHGAP10 PE=4 SV=3	5	447.813	1133.31	541.951	501.547	575.093	577.667	534.178	582.636	608.569	622.966	525.376	461.55	512.317	451.394	511.616	495.491		5.23801	13.2562	6.33913	5.86653	6.72679	6.7569	8.26983	6.81502	7.11835	7.28675	6.14525	5.39869	5.99251	5.2799	5.98431	5.79569
tr|F7HHG8|F7HHG8_MACMU	ARHGAP12	Uncharacterized protein OS=Macaca mulatta OX=9544 GN=ARHGAP12 PE=4 SV=3	10	1736.3	1518.59	1716.95	1661.01	2006.88	1704.99	1439.51	1823.89	1883.31	1636.39	1613.24	1167.07	1792.53	1567.86	1589.15	1941.17		6.84679	5.98829	6.77049	6.5499	7.91377	6.72332	7.80437	7.19219	7.4265	6.45281	6.36152	4.60213	7.06852	6.18258	6.26653	7.65466
tr|A0A5F7ZPM8|A0A5F7ZPM8_MACMU	ARHGAP15	Rho GTPase activating protein 15 OS=Macaca mulatta OX=9544 GN=ARHGAP15 PE=4 SV=1	4	595.828	461.726	1283.65	1508.94	399.431	679.644	516.682	594.168	593.051	761.383	510.516	579.641	789.846	496.433	2334.87	666.402		4.86171	3.76749	10.474	12.3123	3.25919	5.54561	6.5037	4.84816	4.83905	6.21257	4.1656	4.72963	6.44481	4.05069	19.0516	5.43756
tr|H9FWH4|H9FWH4_MACMU	ARHGAP17	Rho GTPase-activating protein 17 isoform 1 OS=Macaca mulatta OX=9544 GN=ARHGAP17 PE=2 SV=1	25	3189.41	2827.83	3357.49	3705.36	2999.79	3358.4	2525.08	3418.85	3506.7	3160.8	2946.72	2908.08	3375.41	2994.68	3803.06	3476.09		6.50519	5.76771	6.84801	7.55754	6.11844	6.84987	7.95864	6.97316	7.15235	6.44684	6.0102	5.93139	6.88456	6.10802	7.75681	7.08991
tr|I0FWH5|I0FWH5_MACMU	ARHGAP18	Rho GTPase-activating protein 18 OS=Macaca mulatta OX=9544 GN=ARHGAP18 PE=2 SV=1	42	11242.6	8272.16	7711.53	9127.75	7502.01	5672.44	3182.33	4604.87	9115.13	8622.7	5620.79	7747.51	8134.34	9187.68	7119.92	8635.13		9.50214	6.99155	6.51771	7.71469	6.34063	4.79429	6.01559	3.89199	7.70402	7.28782	4.75064	6.54812	6.87506	7.76534	6.01769	7.29833
tr|I0FTR0|I0FTR0_MACMU	ARHGAP21	Rho GTPase-activating protein 21 OS=Macaca mulatta OX=9544 GN=ARHGAP21 PE=2 SV=1	9	927.592	865.162	956.113	849.533	1339.61	1145.7	838.114	1161.03	1121.26	1097.4	964.774	764.59	1042.92	872.027	971.225	1273.64		6.04193	5.63529	6.2277	5.53349	8.72564	7.46259	8.51206	7.56244	7.3034	7.14799	6.28412	4.98021	6.79313	5.68	6.32614	8.29594
tr|A0A5F8ACQ1|A0A5F8ACQ1_MACMU	ARHGAP23	Rho GTPase activating protein 23 OS=Macaca mulatta OX=9544 GN=ARHGAP23 PE=4 SV=1	3	218.181	211.694	241.484	213.604	297.544	238.35	202.428	251.404	246.271	227.642	223.385	139.058	207.286	203.178	240.991	239.4		6.41808	6.22726	7.10357	6.28345	8.75265	7.01138	8.07887	7.39538	7.24439	6.69639	6.57117	4.09058	6.09759	5.97675	7.08907	7.04227
tr|A0A5F8AG43|A0A5F8AG43_MACMU	ARHGAP24	Rho GTPase activating protein 24 OS=Macaca mulatta OX=9544 GN=ARHGAP24 PE=4 SV=1	4	1168.12	1061.57	1050	1099.44	1151.74	1459.35	845.598	1209.66	1270.77	1122.49	1141.68	955.077	1253.77	1065.82	1416.09	1297.96		6.59078	5.98961	5.92433	6.20328	6.49836	8.23397	9.53328	6.82516	7.16996	6.33333	6.4416	5.38875	7.07404	6.01359	7.98988	7.32337
tr|F7A502|F7A502_MACMU	ARHGAP25	Uncharacterized protein OS=Macaca mulatta OX=9544 GN=ARHGAP25 PE=4 SV=3	20	3678.33	3052.37	5103.55	5911.83	3406.74	3260.6	2509.54	3667.87	3724.49	3897.45	3753.35	3381.31	4390.12	3164.4	5491.24	3817.47		6.16124	5.11275	8.5485	9.90238	5.70633	5.46154	6.46993	6.14372	6.23856	6.52827	6.2869	5.66373	7.3535	5.3004	9.19788	6.3943
tr|F6VDT1|F6VDT1_MACMU	ARHGAP26	Rho GTPase activating protein 26 OS=Macaca mulatta OX=9544 GN=ARHGAP26 PE=4 SV=3	1	143.614	121.992	172.871	202.189	162.828	144.038	126.747	162.52	139.944	198.77	148.872	85.1029	153.549	129.152	188.52	186.61		6.13585	5.21206	7.38584	8.63844	6.95676	6.15397	7.03456	6.9436	5.97905	8.49237	6.3605	3.63599	6.56032	5.51797	8.05444	7.97284
tr|F7AZZ5|F7AZZ5_MACMU	ARHGAP27	Rho GTPase activating protein 27 OS=Macaca mulatta OX=9544 GN=ARHGAP27 PE=4 SV=3	6	634.015	740.353	806.237	886.748	632.998	689.698	513.133	662.342	718.417	640.146	691.155	557.58	626.638	587.119	787.455	585.928		6.18743	7.22519	7.86816	8.65388	6.1775	6.73084	8.01915	6.46387	7.01112	6.24726	6.74506	5.44149	6.11543	5.72976	7.68487	5.71814
tr|F7GYN4|F7GYN4_MACMU	ARHGAP29	Rho GTPase activating protein 29 OS=Macaca mulatta OX=9544 GN=ARHGAP29 PE=4 SV=2	9	1817.34	1502.75	1490.14	1302.64	1980.14	2121.02	1210.48	1818.41	1930.29	1664.26	1464.9	1149.19	1807.92	1589.3	1661.47	2006.27		7.18145	5.93831	5.88848	5.14755	7.82477	8.38148	9.7629	7.18568	7.62778	6.57653	5.78874	4.54117	7.14422	6.28032	6.56551	7.92803
tr|F7H049|F7H049_MACMU	ARHGAP31	Rho GTPase activating protein 31 OS=Macaca mulatta OX=9544 GN=ARHGAP31 PE=4 SV=3	19	3638.57	3105.15	4692	4028.43	5561.35	4677.88	3634.49	4645.75	4415.65	4546.98	3766.66	2992.6	4070.12	3220.02	4354.19	5164.89		5.78651	4.9382	7.4618	6.40651	8.84435	7.43935	8.49023	7.38825	7.02232	7.23117	5.99021	4.75921	6.47281	5.12088	6.92458	8.21385
tr|F6U8E7|F6U8E7_MACMU	ARHGAP35	Rho GTPase activating protein 35 OS=Macaca mulatta OX=9544 GN=ARHGAP35 PE=4 SV=3	10	1562.1	1406.42	1700.06	1519.94	1798.66	2104.55	1445.17	1797.78	2041.57	1865.52	1495.33	1254.89	1801.51	1482.37	1696.58	1891.68		6.14541	5.53296	6.68816	5.97955	7.07606	8.27945	9.47402	7.07259	8.03168	7.33909	5.88273	4.93683	7.08727	5.83175	6.67447	7.442
tr|A0A5F8A1Z5|A0A5F8A1Z5_MACMU	ARHGAP4	Rho GTPase activating protein 4 OS=Macaca mulatta OX=9544 GN=ARHGAP4 PE=4 SV=1	12	1129.63	956.742	1500.19	1643.93	1011.95	1225.24	801.074	1116.7	1093.79	1278.26	921.709	870.339	1251.32	1006.87	1536.76	1146.88		6.38559	5.40828	8.48029	9.29283	5.72036	6.92605	8.20926	6.3125	6.18299	7.22576	5.21025	4.91986	7.07348	5.69165	8.68702	6.4831
tr|G7NBQ3|G7NBQ3_MACMU	ARHGAP42	Uncharacterized protein OS=Macaca mulatta OX=9544 GN=ARHGAP42 PE=4 SV=1	2	190.628	177.689	207.582	184.011	204.131	302.639	139.312	174.794	169.354	187.432	185.942	195.106	188.826	169.437	200.946	269.916		6.33645	5.90636	6.9	6.11651	6.78529	10.0597	11.6804	5.81013	5.62931	6.23022	6.18069	6.4853	6.27656	5.63207	6.67942	8.97198
tr|F6VWA6|F6VWA6_MACMU	ARHGAP44	Rho GTPase activating protein 44 OS=Macaca mulatta OX=9544 GN=ARHGAP44 PE=4 SV=3	9	1868.27	1530.38	1710.74	1728.48	1905.36	1705.67	1012.37	1665.02	1830.61	1695.5	1714.79	1231.65	1912.15	1637.48	1166.03	1659.12		7.48468	6.13102	6.85358	6.92465	7.63327	6.83327	8.16708	6.67042	7.33381	6.79253	6.86981	4.93425	7.66047	6.56009	4.67136	6.64678
tr|A0A1D5QK66|A0A1D5QK66_MACMU	ARHGAP45	Rho GTPase activating protein 45 OS=Macaca mulatta OX=9544 GN=ARHGAP45 PE=4 SV=2	22	2173.44	1744.98	4071.59	4890.13	2034.84	2539.22	1564.2	1740.85	1915.29	2181.45	1818.39	1703.23	2431.91	1848.07	5360.89	2364.21		5.59898	4.49523	10.4888	12.5974	5.24193	6.54126	7.83389	4.48459	4.93396	5.61962	4.68434	4.38768	6.26482	4.7608	13.8101	6.09042
tr|F7D700|F7D700_MACMU	ARHGAP5	Uncharacterized protein OS=Macaca mulatta OX=9544 GN=ARHGAP5 PE=4 SV=3	15	2297.43	2218.15	2408.39	2350.07	2626.76	2665.51	1959.33	2373.06	2593.02	2384.38	2129.88	1982.78	2472.35	2147.6	2192.02	2237.37		6.54935	6.32334	6.86566	6.69941	7.48818	7.59864	8.84556	6.76495	7.39199	6.79722	6.07171	5.65236	7.048	6.12222	6.24885	6.37813
tr|F7H5F6|F7H5F6_MACMU	ARHGAP6	Rho GTPase activating protein 6 OS=Macaca mulatta OX=9544 GN=ARHGAP6 PE=4 SV=2	9	1160.9	1072.86	949.034	940.33	1129.01	1274.8	891.717	1333.25	1327.58	1270.01	1366.12	1063.5	1344.17	1121.71	975.861	1222.89		6.61405	6.11246	5.40698	5.35739	6.43236	7.26298	8.34343	7.59599	7.56369	7.23569	7.78326	6.05913	7.6582	6.39077	5.55982	6.96723
tr|F7HP71|F7HP71_MACMU	ARHGAP9	Rho GTPase activating protein 9 OS=Macaca mulatta OX=9544 GN=ARHGAP9 PE=4 SV=3	1	86.8832	85.6859	161.303	184.484	60.6925	74.3202	65.9572	93.633	90.1824	85.4887	90.1617	120.819	102.845	68.8188	182.79	76.2927		5.55377	5.47724	10.3109	11.7926	3.8796	4.75072	5.6396	5.98523	5.76466	5.46463	5.76334	7.72302	6.57409	4.39905	11.6844	4.8768
tr|F6VTL8|F6VTL8_MACMU	ARHGDIA	Rho GDP dissociation inhibitor alpha OS=Macaca mulatta OX=9544 GN=ARHGDIA PE=4 SV=3	27	5363.46	4876.49	4471.18	4868.3	5052.79	4360.12	3384.24	4297.81	4290.05	4207.53	4321.98	3695.68	4483.65	5038.46	4230.19	4175.49		7.91851	7.19956	6.60117	7.18747	7.45984	6.4372	7.72687	6.34521	6.33375	6.21192	6.38089	5.45623	6.61958	7.43869	6.24537	6.16462
tr|G7N6F2|G7N6F2_MACMU	ARHGDIB	Rho GDP-dissociation inhibitor 2 OS=Macaca mulatta OX=9544 GN=ARHGDIB PE=2 SV=1	35	8539.61	6937.81	9268.87	11513.1	5782.68	8408.08	4751.28	6425.23	7147.91	7132.6	5694.42	5271.09	7321.37	7591.32	11510.5	7520.8		7.35759	5.9775	7.9859	9.91949	4.98226	7.24426	8.75006	5.53587	6.15852	6.14533	4.90622	4.54148	6.30797	6.54055	9.91725	6.4798
tr|A0A5F8A766|A0A5F8A766_MACMU	ARHGEF1	Rho guanine nucleotide exchange factor 1 OS=Macaca mulatta OX=9544 GN=ARHGEF1 PE=4 SV=1	26	3785.36	3162.64	4309.31	4712.13	3314.66	3332.28	3079.69	4383.62	4628.7	4335.79	3772.37	3326.81	4605.83	3310.68	5608.48	3808.41		6.26746	5.23641	7.13497	7.80192	5.48811	5.51729	6.37902	7.258	7.66378	7.17881	6.24595	5.50823	7.62592	5.48152	9.28601	6.30562
tr|A0A5F8ALD6|A0A5F8ALD6_MACMU	ARHGEF10	Rho guanine nucleotide exchange factor 10 OS=Macaca mulatta OX=9544 GN=ARHGEF10 PE=4 SV=1	13	4405.41	3491.97	3321.87	3161.95	3826.35	3788.69	2842.05	4155.25	3927.34	3947.52	3821.92	3136.02	3904.29	3885.34	3857.68	4007.15		7.77808	6.16534	5.86501	5.58266	6.75571	6.68922	7.84711	7.33641	6.93402	6.96965	6.74789	5.53688	6.89332	6.85986	6.81103	7.07493
tr|A0A5F7ZAY6|A0A5F7ZAY6_MACMU	ARHGEF10L	Rho guanine nucleotide exchange factor 10 like OS=Macaca mulatta OX=9544 GN=ARHGEF10L PE=4 SV=1	1	171.294	188.819	382.214	305.165	189.923	259.315	297.765	221.586	180.454	236.872	186.507	158.681	170.23	203.547	222.451	192.935		5.23836	5.77429	11.6885	9.33228	5.80806	7.93014	9.10474	6.77634	5.51848	7.24381	5.70359	4.85264	5.20582	6.22469	6.8028	5.90017
tr|F7FKT2|F7FKT2_MACMU	ARHGEF11	Rho guanine nucleotide exchange factor 11 OS=Macaca mulatta OX=9544 GN=ARHGEF11 PE=4 SV=3	7	1130.05	1043.18	1207.2	1224.95	1128.8	1348.89	1098.41	1255.87	1343.98	1274.12	1079.79	879.808	1156.04	1056.71	1284.38	1283.79		6.38534	5.89449	6.82128	6.92158	6.37828	7.6219	8.73937	7.09629	7.59416	7.19941	6.10135	4.97135	6.5322	5.97094	7.25739	7.25405
tr|F6UZH5|F6UZH5_MACMU	ARHGEF12	Rho guanine nucleotide exchange factor 12 OS=Macaca mulatta OX=9544 GN=ARHGEF12 PE=4 SV=3	24	4294.59	3954.32	3841.25	3677.77	4549.36	5037.4	3677.48	5112.63	4823.91	4807.8	4379.85	3562.68	4597.29	4017.76	4240.91	5158.48		6.50144	5.98631	5.81514	5.56765	6.88713	7.62595	8.73614	7.73984	7.30276	7.27837	6.63051	5.39342	6.95969	6.08235	6.42017	7.80925
tr|F7DVJ6|F7DVJ6_MACMU	ARHGEF15	Rho guanine nucleotide exchange factor 15 OS=Macaca mulatta OX=9544 GN=ARHGEF15 PE=4 SV=3	8	639.683	493.481	640.682	641	785.56	658.297	526.474	822.762	618.639	765.59	695.648	670.433	640.509	515.417	614.57	743.459		6.43174	4.96174	6.44178	6.44498	7.89846	6.61889	7.55257	8.27251	6.22015	7.69768	6.99444	6.74091	6.44004	5.18229	6.17923	7.47516
tr|F7HJG1|F7HJG1_MACMU	ARHGEF16	Rho guanine nucleotide exchange factor 16 OS=Macaca mulatta OX=9544 GN=ARHGEF16 PE=4 SV=3	2	194.547	216.477	179.475	174.407	203.373	139.724	182.08	188.755	178.728	162.579	195.519	194.505	199.553	207.782	183.754	196.468		6.9095	7.68836	6.3742	6.19421	7.22296	4.96241	5.75422	6.70379	6.34767	5.77413	6.94402	6.90801	7.08729	7.37955	6.52618	6.97772
tr|F7DFN9|F7DFN9_MACMU	ARHGEF17	Rho guanine nucleotide exchange factor 17 OS=Macaca mulatta OX=9544 GN=ARHGEF17 PE=4 SV=2	23	3592.35	3280.2	3116.74	2767.91	4094.84	5644.81	3324.68	4108.55	4127.66	4309.37	3637.65	2895.64	3759.9	3233.45	3978.07	4898.6		6.25347	5.71008	5.42554	4.8183	7.12819	9.82633	11.1122	7.15205	7.18532	7.50164	6.33232	5.04065	6.54513	5.6287	6.92492	8.52735
tr|F7BYT9|F7BYT9_MACMU	ARHGEF2	Rho/Rac guanine nucleotide exchange factor 2 OS=Macaca mulatta OX=9544 GN=ARHGEF2 PE=4 SV=3	29	3220.24	2918.27	4022.95	4274.14	3029.25	3474.57	2514.51	3441.4	3587.56	3431.71	3177.65	2907.64	3679.41	2961.49	3629.02	3423.16		6.29218	5.70215	7.86063	8.35144	5.91899	6.78913	7.9781	6.72431	7.0099	6.70538	6.20896	5.68137	7.18937	5.78659	7.09091	6.68867
tr|F7FCL2|F7FCL2_MACMU	ARHGEF26	Rho guanine nucleotide exchange factor 26 OS=Macaca mulatta OX=9544 GN=ARHGEF26 PE=4 SV=3	5	471.529	395.902	400.767	395.41	491.508	456.563	288.708	415.929	423.585	416.754	453.63	232.936	400.118	403.452	337.016	462.033		7.65826	6.42997	6.50899	6.42198	7.98274	7.41519	8.78303	6.75524	6.87958	6.76864	7.36755	3.78319	6.49845	6.5526	5.47359	7.50403
tr|F6U2Y2|F6U2Y2_MACMU	ARHGEF37	Rho guanine nucleotide exchange factor 37 OS=Macaca mulatta OX=9544 GN=ARHGEF37 PE=4 SV=2	3	889.366	1128.21	593.254	514.76	810.379	660.182	641.946	658.448	914.934	925.468	764.743	736.371	697.629	954.054	702.048	664.407		7.65754	9.71401	5.10798	4.43214	6.97745	5.68424	6.82863	5.66931	7.87768	7.96838	6.58452	6.34024	6.00666	8.21451	6.04471	5.72062
tr|A0A1D5QAI1|A0A1D5QAI1_MACMU	ARHGEF40	Rho guanine nucleotide exchange factor 40 OS=Macaca mulatta OX=9544 GN=ARHGEF40 PE=4 SV=2	3	98.7415	87.1972	122.222	109.079	105.741	123.043	84.5589	132.314	130.266	109.585	108.451	104.313	114.53	97.0685	101.578	74.0201		6.10213	5.3887	7.5532	6.74097	6.53469	7.60393	8.70428	8.17687	8.05031	6.77224	6.70216	6.44644	7.07784	5.99874	6.27742	4.57437
tr|F6Q0Q9|F6Q0Q9_MACMU	ARHGEF6	Rac/Cdc42 guanine nucleotide exchange factor 6 OS=Macaca mulatta OX=9544 GN=ARHGEF6 PE=4 SV=3	12	3232.33	2672.44	4576.1	4738	3270.62	4012.39	2441.11	2699.69	3346.18	3397.95	2788.21	2213.67	3192.89	2973.55	4523.65	3654.07		6.30185	5.21027	8.92171	9.23735	6.3765	7.82268	9.2724	5.2634	6.52382	6.62475	5.43598	4.31584	6.22496	5.79733	8.81945	7.12409
tr|F7HJW1|F7HJW1_MACMU	ARHGEF7	Rho guanine nucleotide exchange factor 7 OS=Macaca mulatta OX=9544 GN=ARHGEF7 PE=4 SV=3	18	4599.2	4129.89	4720.56	4381.74	4557.94	5132.43	3452.7	4180.47	4617.11	4347.46	3926.9	3388.46	4399.8	4143.84	4941.52	4715.67		6.94922	6.24011	7.13259	6.62064	6.88688	7.75491	9.1314	6.31653	6.97628	6.56885	5.9334	5.11984	6.64793	6.26119	7.46645	7.1252
tr|A0A1D5Q9B3|A0A1D5Q9B3_MACMU	ARID1A	AT-rich interaction domain 1A OS=Macaca mulatta OX=9544 GN=ARID1A PE=4 SV=2	10	1560.77	1474.3	2058.66	2160.82	1657.81	1912.7	1309.61	1791.84	1834.29	1922.37	1505.19	1648.85	1846.86	1503.67	2564.78	2252.4		5.6355	5.32328	7.43324	7.80212	5.98589	6.90622	7.99304	6.46983	6.62311	6.94114	5.43482	5.95354	6.66849	5.42933	9.2607	8.13278
tr|F7B475|F7B475_MACMU	ARID1B	AT-rich interaction domain 1B OS=Macaca mulatta OX=9544 GN=ARID1B PE=4 SV=3	8	1707.05	1657	1852.19	1998.19	1800.94	2065.16	1745.43	1775.9	2128.07	2006.96	1516.86	1511.38	1896.04	1640.98	2669.44	2381.89		5.96703	5.79208	6.47437	6.98471	6.29522	7.21881	8.20959	6.20769	7.43871	7.01537	5.30221	5.28306	6.62765	5.73608	9.33108	8.32594
tr|F7DCH3|F7DCH3_MACMU	ARID2	AT-rich interaction domain 2 OS=Macaca mulatta OX=9544 GN=ARID2 PE=4 SV=3	1	22.434	22.8918	23.3585	23.9133	19.5278	30.4495	22.6442	25.3719	25.9949	31.5992	23.1095	23.6482	27.3228	29.9349	20.6538	12.6939		6.1818	6.30795	6.43655	6.58943	5.38098	8.39051	9.06801	6.99135	7.16302	8.70732	6.36794	6.51638	7.52893	8.24871	5.69126	3.49787
tr|F7E2A1|F7E2A1_MACMU	ARID4A	AT-rich interaction domain 4A OS=Macaca mulatta OX=9544 GN=ARID4A PE=4 SV=3	1	79.8992	74.4409	66.7531	90.3473	60.6286	70.8425	59.3613	83.9357	80.671	87.5496	74.9246	55.1763	88.6679	79.3922	114.672	102.131		6.60307	6.15198	5.51664	7.46652	5.0105	5.8546	6.64208	6.93665	6.66685	7.23531	6.19195	4.5599	7.32773	6.56117	9.47677	8.44036
tr|A0A5K1UJF2|A0A5K1UJF2_MACMU	ARID4B	AT-rich interaction domain 4B OS=Macaca mulatta OX=9544 GN=ARID4B PE=4 SV=1	4	783.789	774.033	822.618	895.12	867.478	770.764	628.85	885.863	765.895	852.995	815.751	928.958	811.615	777.224	934.513	831.523		6.26123	6.18329	6.57141	7.15058	6.92977	6.15718	7.14626	7.07663	6.11828	6.81407	6.51655	7.4209	6.48351	6.20878	7.46527	6.64254
tr|H9Z7D8|H9Z7D8_MACMU	ARIH1	RBR-type E3 ubiquitin transferase OS=Macaca mulatta OX=9544 GN=ARIH1 PE=2 SV=1	8	1073.23	1013.99	1364.52	1274.67	1311.21	1301.61	992.549	1173.06	1211.36	1163.28	1142.33	975.162	1103.92	1047.43	1425.75	1242.84		6.02114	5.68879	7.65537	7.15128	7.35628	7.30242	8.46051	6.58122	6.79609	6.52635	6.40881	5.47095	6.19332	5.8764	7.99888	6.9727
tr|I0FKQ1|I0FKQ1_MACMU	ARL1	ADP ribosylation factor like GTPase 1 OS=Macaca mulatta OX=9544 GN=ARL1 PE=2 SV=1	2	292.342	281.604	308.264	339.84	275.208	329.329	282.529	301.002	366.013	349.464	346.039	375.157	282.585	313.343	296.755	257.019		6.20162	5.97383	6.53938	7.20922	5.83814	6.98624	7.96828	6.38533	7.76444	7.41338	7.34072	7.95842	5.99464	6.64712	6.29523	5.45229
tr|F7H0D8|F7H0D8_MACMU	ARL15	ADP ribosylation factor like GTPase 15 OS=Macaca mulatta OX=9544 GN=ARL15 PE=4 SV=3	2	446.451	421.63	339.421	424.955	342.35	416.368	295.196	331.539	374.936	355.55	312.984	346.514	433.208	425.963	406.369	358.817		7.78188	7.34924	5.91629	7.4072	5.96735	7.25752	8.59235	5.77891	6.53534	6.19743	5.45548	6.03993	7.55105	7.42477	7.08323	6.25438
tr|H9ESA6|H9ESA6_MACMU	ARL2	ADP-ribosylation factor-like protein 2 isoform 1 OS=Macaca mulatta OX=9544 GN=ARL2 PE=2 SV=1	6	1307.29	1210.05	1580.83	1843.56	1513	1241.8	2296.76	1084.15	1030.94	1327.82	1136.84	1209.21	1253.01	1287.64	1305.68	1137.36		6.71466	6.21521	8.11965	9.46912	7.77126	6.37829	7.02025	5.56854	5.29524	6.82011	5.83918	6.21089	6.43586	6.61374	6.70639	5.84185
tr|A0A5F7ZZK3|A0A5F7ZZK3_MACMU	ARL2BP	ADP ribosylation factor like GTPase 2 binding protein OS=Macaca mulatta OX=9544 GN=ARL2BP PE=4 SV=1	4	498.138	453.901	409.909	454.154	322.474	417.796	303.723	389.108	475.791	400.292	461.809	411.496	469.113	492.896	398.484	302.15		7.83542	7.1396	6.44763	7.14358	5.07233	6.57169	7.85226	6.12045	7.48392	6.29636	7.26399	6.4726	7.37888	7.75297	6.26792	4.75265
tr|A0A5F7ZHY0|A0A5F7ZHY0_MACMU	ARL3	Uncharacterized protein OS=Macaca mulatta OX=9544 GN=ARL3 PE=4 SV=1	10	2981.33	3134.91	2464.73	2476.59	2486.51	3173.31	2064.71	2596.55	3101.66	3026.34	2941.82	2833.2	2905.07	3072.12	2739.51	2410.5		7.04071	7.40341	5.82071	5.84872	5.87215	7.49409	8.85209	6.13202	7.32488	7.14701	6.94741	6.69089	6.86062	7.25512	6.46963	5.69264
tr|A0A5F8A3F1|A0A5F8A3F1_MACMU	ARL6	Uncharacterized protein OS=Macaca mulatta OX=9544 GN=ARL6 PE=3 SV=1	36	4139.6	3726.22	4240.84	3716.27	5088.84	4776.44	3586.99	4690.04	4173.4	4500.71	3943.93	2983.34	3777.71	3797.44	3950.72	4460.63		6.68042	6.01332	6.8438	5.99726	8.21229	7.70815	8.9336	7.56872	6.73497	7.26318	6.36465	4.81447	6.09641	6.12825	6.37561	7.1985
tr|A0A5F8AS28|A0A5F8AS28_MACMU	ARL6IP1	Uncharacterized protein OS=Macaca mulatta OX=9544 GN=ARL6IP1 PE=3 SV=1	8	1313.1	1316.61	1420.72	1278.27	859.951	1269.29	1063.46	862.061	1074.35	973.286	1001.26	1123	1020.46	1304.47	1347.28	995.449		7.6523	7.67275	8.27947	7.44932	5.0115	7.39699	8.94106	5.0238	6.26094	5.67198	5.835	6.54446	5.94689	7.602	7.85148	5.80113
tr|F7FCU0|F7FCU0_MACMU	ARL6IP5	PRA1 family protein OS=Macaca mulatta OX=9544 GN=ARL6IP5 PE=2 SV=1	5	711.351	711.94	673.639	750.129	760.784	805.759	643.372	752.598	846.564	779.433	665.42	556.448	775.637	731.391	866.493	825.311		6.34404	6.3493	6.00772	6.68988	6.7849	7.186	8.2405	6.7119	7.54991	6.95122	5.93442	4.96257	6.91736	6.52277	7.72765	7.36037
tr|F7FR38|F7FR38_MACMU	ARL8A	ADP ribosylation factor like GTPase 8A OS=Macaca mulatta OX=9544 GN=ARL8A PE=3 SV=3	12	2819.3	2402.83	2602.44	3626.6	2464.94	2993.49	2119.49	2680.18	3099.47	2744	2528.3	2163.87	2834.85	2733.18	2525.18	2910.03		6.85483	5.84223	6.32756	8.8177	5.99324	7.27836	8.44602	6.51658	7.53603	6.67175	6.14729	5.26122	6.89264	6.64544	6.13971	7.07543
tr|F7F1D7|F7F1D7_MACMU	ARL8B	ADP ribosylation factor like GTPase 8B OS=Macaca mulatta OX=9544 GN=ARL8B PE=2 SV=1	7	1587.86	1504.9	1365.59	1906.14	1307	1598.22	1088.16	1318.83	1718.87	1500.81	1378.78	1180.24	1614.28	1548.32	1339.48	1485.25		7.10307	6.73196	6.10877	8.52685	5.84668	7.14941	8.40977	5.8996	7.68912	6.71366	6.16778	5.27964	7.22125	6.92619	5.99197	6.64406
tr|I0FIL8|I0FIL8_MACMU	ARMC1	Armadillo repeat-containing protein 1 OS=Macaca mulatta OX=9544 GN=ARMC1 PE=2 SV=1	3	236.059	212.75	164.942	224.463	164.269	215.61	270.046	169.34	214.039	216.054	186.348	165.277	211.827	224.23	206.898	169.629		7.91683	7.13511	5.53175	7.52793	5.50918	7.23102	8.10987	5.67924	7.17834	7.24592	6.24965	5.54298	7.10415	7.52012	6.93885	5.68894
tr|F7DIA1|F7DIA1_MACMU	ARMC10	Armadillo repeat containing 10 OS=Macaca mulatta OX=9544 GN=ARMC10 PE=4 SV=3	9	1772.15	1706.76	1524.97	1678.08	1726.07	2162.63	1384.31	1618.75	1755.77	1556.81	1398.4	1186.96	1704.53	1655.38	1675.42	1911.65		7.07888	6.81768	6.09152	6.70312	6.89481	8.63866	10.0894	6.46612	7.01345	6.2187	5.58593	4.74133	6.80877	6.61244	6.69249	7.63611
tr|A0A1D5R631|A0A1D5R631_MACMU	ARMC3	Armadillo repeat containing 3 OS=Macaca mulatta OX=9544 GN=ARMC3 PE=4 SV=2	3	367.566	1318.09	417.132	362.742	604.837	367.391	494.878	220.159	359.903	641.785	446.066	759.781	335.492	942.441	1074	317.983		4.30639	15.4427	4.8871	4.24987	7.08624	4.30434	5.28461	2.57937	4.21661	7.51913	5.22609	8.90156	3.93061	11.0416	12.5829	3.72547
tr|F7BEQ0|F7BEQ0_MACMU	ARMC4	Armadillo repeat containing 4 OS=Macaca mulatta OX=9544 GN=ARMC4 PE=4 SV=3	1	97.9009	175.687	82.2746	76.3075	126.777	99.2257	105.07	89.0303	85.7358	110.238	103.773	107.215	92.3658	142.53	152.445	118.128		5.89895	10.5859	4.9574	4.59785	7.63885	5.97877	6.93749	5.36446	5.16595	6.64231	6.25277	6.46016	5.56543	8.58804	9.18546	7.11772
tr|A0A5F7ZP79|A0A5F7ZP79_MACMU	ARMC6	Uncharacterized protein OS=Macaca mulatta OX=9544 GN=ARMC6 PE=4 SV=1	5	805.84	808.278	792.376	861.508	824.76	882.624	512.17	641.547	684.386	784.132	547.255	755.828	944.053	801.836	721.507	764.359		6.93477	6.95575	6.8189	7.41383	7.09759	7.59554	9.05564	5.52092	5.88958	6.74796	4.70948	6.50438	8.12418	6.90031	6.20903	6.5778
tr|A0A1D5QZ15|A0A1D5QZ15_MACMU	ARMC8	Armadillo repeat containing 8 OS=Macaca mulatta OX=9544 GN=ARMC8 PE=4 SV=2	10	1709.14	1589.82	1825.27	1910	1283.78	1481.66	1094.58	1413.27	1600.32	1668.51	1437.8	1551.21	1619.44	1663	1508.74	1260.3		7.26605	6.75879	7.75976	8.11997	5.45772	6.29897	7.59265	6.00822	6.80343	7.09332	6.11251	6.59465	6.88471	7.0699	6.41409	5.3579
tr|F7HDD4|F7HDD4_MACMU	ARMCX1	Armadillo repeat-containing X-linked protein 1 OS=Macaca mulatta OX=9544 GN=ARMCX1 PE=2 SV=1	9	1759.24	1641.19	1806.24	1776.9	1762.32	2139.64	1592.25	1910.3	1858.18	1846.76	1762.5	1440.04	1927.16	1718.36	1725.64	2036.66		6.489	6.05357	6.66236	6.55413	6.50036	7.89211	9.09869	7.04618	6.85394	6.81181	6.50102	5.31162	7.10837	6.33821	6.36506	7.51227
tr|F6V1Q3|F6V1Q3_MACMU	ARMCX2	Armadillo repeat-containing X-linked protein 2 OS=Macaca mulatta OX=9544 GN=ARMCX2 PE=2 SV=1	4	487.049	422.004	469.387	520.78	476.663	554.497	462.27	514.312	481.319	515.745	435.464	340.569	476.983	411.985	482.961	537.411		6.83373	5.92109	6.58592	7.30701	6.68801	7.78009	8.90001	7.21626	6.75334	7.23636	6.10995	4.77849	6.6925	5.78052	6.77638	7.54036
tr|F6RKR8|F6RKR8_MACMU	ARMCX3	Armadillo repeat-containing X-linked protein 3 OS=Macaca mulatta OX=9544 GN=ARMCX3 PE=2 SV=1	2	275.599	263.536	325.442	355.418	266.667	299.26	252.374	320.778	322.512	281.866	255.401	274.728	298.664	271.437	327.712	264.341		6.25883	5.98488	7.39076	8.07152	6.05599	6.79617	7.85296	7.28484	7.32422	6.40116	5.80014	6.23905	6.78264	6.16431	7.44232	6.00316
tr|A0A1D5QKF8|A0A1D5QKF8_MACMU	ARMH3	Armadillo like helical domain containing 3 OS=Macaca mulatta OX=9544 GN=ARMH3 PE=4 SV=1	5	677.82	582.429	786.769	742.936	624.333	669.918	574.583	650.57	585.409	613.801	535.981	462.144	555.272	643.474	691.365	708.218		7.11216	6.11125	8.25533	7.7954	6.55094	7.02925	8.2916	6.82623	6.14252	6.44043	5.62389	4.84914	5.8263	6.75178	7.25428	7.43112
tr|F7H620|F7H620_MACMU	ARMT1	UPF0364 protein C6orf211 OS=Macaca mulatta OX=9544 GN=ARMT1 PE=2 SV=1	6	1268.47	1235.48	1067.88	1097.29	939.796	1013.56	1061.5	966.491	1136.56	1028.71	1158.53	964.742	954.456	1219.96	1111.54	1008.48		7.84365	7.63965	6.60329	6.78515	5.81127	6.2674	7.40706	5.97634	7.02797	6.36108	7.16383	5.96553	5.90192	7.54368	6.87326	6.23598
tr|A0A1D5R7N2|A0A1D5R7N2_MACMU	ARNT	Uncharacterized protein OS=Macaca mulatta OX=9544 GN=ARNT PE=4 SV=2	2	89.9591	85.0185	109.329	141.061	104.671	112.5	80.1789	117.687	119.725	128.939	113.011	66.5794	124.095	87.5014	155.267	131.99		5.33144	5.03863	6.4794	8.36	6.20334	6.66732	7.49972	6.97473	7.09552	7.64158	6.69761	3.94584	7.3545	5.18578	9.20192	7.8224
tr|F6PVY4|F6PVY4_MACMU	ARPC1A	Actin-related protein 2/3 complex subunit OS=Macaca mulatta OX=9544 GN=ARPC1A PE=3 SV=3	15	3520.9	3178.93	2721.95	2928.69	2563.26	2969.89	2209.29	2408.17	2848.63	3029.32	2672.26	2319.15	2655.44	3315.06	2713.17	2722.2		8.27143	7.46806	6.3945	6.88019	6.0217	6.97697	8.39505	5.65736	6.69211	7.11659	6.27777	5.44823	6.23826	7.78786	6.37388	6.39509
tr|G7MNQ9|G7MNQ9_MACMU	ARPC1A	Actin-related protein 2/3 complex subunit OS=Macaca mulatta OX=9544 GN=ARPC1A PE=2 SV=1	14	3133.89	2861.51	4148.72	5101.19	2779.1	3500.71	2302.25	2820.93	3036.12	3223.48	2751.53	2344.61	2863.65	2826.91	4284.77	3326.7		6.3952	5.83936	8.46612	10.4098	5.67119	7.14375	8.50045	5.75655	6.19568	6.57802	5.61493	4.78455	5.84373	5.76875	8.74375	6.78865
tr|F6UWA0|F6UWA0_MACMU	ARPC2	Arp2/3 complex 34 kDa subunit OS=Macaca mulatta OX=9544 GN=ARPC2 PE=3 SV=2	36	7426.28	6946.49	7298.42	8910.42	5297.26	6802.31	5387.8	5639.56	6398.71	6570.08	6030.02	5666.09	6318.95	6948.24	7870.11	6150.45		7.40603	6.92755	7.27852	8.88613	5.28282	6.78376	8.09687	5.62418	6.38126	6.55217	6.01358	5.65064	6.30172	6.9293	7.84865	6.13368
tr|F7H998|F7H998_MACMU	ARPC3	Actin-related protein 2/3 complex subunit 3 OS=Macaca mulatta OX=9544 GN=ARPC3 PE=2 SV=1	32	6066.39	5477.24	5919.05	7616.81	3415.73	5420.33	3288.91	3721.84	4639.12	4598.55	3980.23	4217.17	4938.84	5692.3	5852.43	4304.39		7.99678	7.22016	7.80255	10.0406	4.50265	7.14514	8.7836	4.90617	6.11534	6.06186	5.24678	5.55912	6.51043	7.50365	7.71473	5.67409
tr|H9ETU5|H9ETU5_MACMU	ARPC5	Actin-related protein 2/3 complex subunit 5 OS=Macaca mulatta OX=9544 GN=ARPC5 PE=2 SV=1	16	3807.04	3543.81	3744.28	5297.87	2223.1	3198.49	2236.85	2224.39	3005.38	2893.81	2607.32	2662.72	2845.42	3562.51	3914.92	2670.3		7.8982	7.3521	7.768	10.9911	4.61211	6.63568	8.12499	4.61479	6.23505	6.00359	5.40922	5.52416	5.90319	7.39089	8.12201	5.53989
tr|H9G0A9|H9G0A9_MACMU	ARPC5L	Actin-related protein 2/3 complex subunit 5 OS=Macaca mulatta OX=9544 GN=ARPC5L PE=2 SV=1	7	867.839	833.09	799.258	1131.52	578.019	721.786	626.112	609.29	644.116	757.164	701.215	717.18	748.838	879.956	877.778	679.783		7.51582	7.21488	6.92188	9.7994	5.00587	6.25094	7.44538	5.27669	5.57829	6.55733	6.07279	6.21105	6.48522	7.62076	7.60189	5.88718
tr|F7A773|F7A773_MACMU	ARRB1	Arrestin beta 1 OS=Macaca mulatta OX=9544 GN=ARRB1 PE=4 SV=3	17	3297.84	2695.51	2926.51	3170.56	2284.83	2810.7	1751.35	2383.94	2705.74	2771.33	2465.85	2227.51	3186.53	2987.8	2526.34	2557.97		8.04372	6.57458	7.13801	7.73327	5.5729	6.85554	8.30286	5.81464	6.59953	6.75951	6.01442	5.43309	7.77222	7.2875	6.16196	6.23911
tr|A0A5F7ZL05|A0A5F7ZL05_MACMU	ARRB2	Arrestin beta 2 OS=Macaca mulatta OX=9544 GN=ARRB2 PE=4 SV=1	4	699.218	719.576	881.355	869.36	598.523	723.505	498.771	681.901	774.653	742.865	619.487	683.007	749.683	702.918	812.801	755.617		6.34818	6.53301	8.00179	7.89289	5.43397	6.56868	7.83525	6.19096	7.03305	6.74445	5.6243	6.201	6.80635	6.38177	7.37939	6.86022
tr|H9ZFD9|H9ZFD9_MACMU	ARRDC1	Arrestin domain containing 1 OS=Macaca mulatta OX=9544 GN=ARRDC1 PE=2 SV=1	1	115.948	100.864	109.962	118.839	112.473	90.928	77.2563	105.023	111.692	96.7477	96.6406	72.7612	105.439	112.752	94.9626	92.1579		7.54285	6.56158	7.15344	7.73092	7.31679	5.91521	6.94674	6.83214	7.26599	6.2938	6.28684	4.73339	6.8592	7.33494	6.17767	5.99522
tr|F7GAI3|F7GAI3_MACMU	ARSA	Arylsulfatase A OS=Macaca mulatta OX=9544 GN=ARSA PE=4 SV=3	2	96.4024	143.662	94.7125	80.2215	130.754	163.292	141.409	112.182	164.368	149.07	113.564	114.752	85.3698	121.813	151.973	131.692		5.20018	7.74948	5.10902	4.32734	7.05319	8.80837	9.72834	6.05137	8.86641	8.0412	6.12592	6.19	4.60505	6.57089	8.19779	7.10379
tr|A0A1D5RJP5|A0A1D5RJP5_MACMU	ARSB	Arylsulfatase B OS=Macaca mulatta OX=9544 GN=ARSB PE=4 SV=2	1	71.5422	78.5023	83.4427	64.2898	38.8739	90.1213	51.2955	45.6423	90.7814	66.3032	45.7845	109.458	61.5256	68.7893	84.1242	92.5878		6.55287	7.19038	7.64289	5.88859	3.56064	8.25462	9.68044	4.18058	8.31508	6.07301	4.19361	10.0258	5.63541	6.30072	7.70531	8.48053
tr|H9H4P4|H9H4P4_MACMU	ARSD	Arylsulfatase D OS=Macaca mulatta OX=9544 GN=ARSD PE=4 SV=3	2	221.653	229.102	349.472	330.698	380.562	403.475	419.648	434.064	304.234	422.211	394.877	327.612	286.965	200.417	354.532	408.158		4.39088	4.53844	6.92294	6.55103	7.53882	7.99272	8.61518	8.59868	6.02678	8.36387	7.82239	6.4899	5.68469	3.9702	7.02317	8.08549
tr|F7BMK9|F7BMK9_MACMU	ARSI	Arylsulfatase family member I OS=Macaca mulatta OX=9544 GN=ARSI PE=4 SV=3	1	90.7929	74.4771	34.08	24.1796	46.5937	27.7003	28.3129	25.9865	33.6881	32.1721	59.2396	24.8877	37.5053	77.0395	26.7989	35.7155		13.9498	11.4429	5.23617	3.71504	7.15883	4.25597	5.42666	3.99266	5.17596	4.94304	9.10179	3.82384	5.76245	11.8366	4.11748	5.48746
tr|A0A5F8AHH8|A0A5F8AHH8_MACMU	ART4	NAD(P)(+)--arginine ADP-ribosyltransferase OS=Macaca mulatta OX=9544 GN=ART4 PE=3 SV=1	2	234.811	225.354	171.908	170.184	166.654	122.418	121.302	163.471	125.871	156.447	176.647	306.324	200.017	236.861	160.001	148.062		8.49217	8.15015	6.21722	6.15487	6.0272	4.42737	5.376	5.91209	4.55225	5.65806	6.38861	11.0785	7.23381	8.56631	5.78659	5.35481
tr|A0A1D5R0S1|A0A1D5R0S1_MACMU	ARVCF	ARVCF delta catenin family member OS=Macaca mulatta OX=9544 GN=ARVCF PE=4 SV=2	7	787.264	727.37	1089.88	1001.65	863.242	960.93	729.619	801.709	892.217	947.435	792.155	682.883	895.953	791.558	725.866	665.551		6.23543	5.76104	8.63226	7.93344	6.8372	7.61093	8.92113	6.34984	7.06669	7.50404	6.27417	5.40869	7.09628	6.26944	5.74913	5.27141
tr|A0A1D5QJX0|A0A1D5QJX0_MACMU	AS3MT	Arsenite methyltransferase OS=Macaca mulatta OX=9544 GN=AS3MT PE=4 SV=2	2	326.418	327.688	286.271	343.285	345.078	374.663	467.957	308.49	398.356	334.084	302.237	268.059	315.296	319.403	402.615	384.085		6.48166	6.50687	5.68446	6.81658	6.85219	7.43965	8.17634	6.12566	7.91012	6.63388	6.0015	5.32283	6.26081	6.34236	7.99469	7.62674
tr|F6S5C7|F6S5C7_MACMU	ASAH1	Acid ceramidase isoform a preproprotein OS=Macaca mulatta OX=9544 GN=ASAH1 PE=2 SV=3	14	3621.14	3862.84	1390.67	1416.02	1427.89	1523.65	1990.19	1764.88	2511.23	1366.98	1214.89	1991.25	1526.43	3375.98	1452.14	1169.57		12.2272	13.0433	4.69574	4.78134	4.82142	5.14476	6.69411	5.9593	8.47943	4.61575	4.1022	6.72366	5.15415	11.3993	4.9033	3.94917
tr|A0A5F8AN11|A0A5F8AN11_MACMU	ASAP1	ArfGAP with SH3 domain, ankyrin repeat and PH domain 1 OS=Macaca mulatta OX=9544 GN=ASAP1 PE=4 SV=1	14	2291.04	2044.69	2715.53	2729.21	2709.71	2651.36	1961.92	2795.43	2485.94	2884.46	2435.94	2459.21	2420.75	2127.13	2671.4	2860.96		5.98452	5.34102	7.09335	7.12908	7.07815	6.92573	7.98318	7.30206	6.49363	7.53462	6.36302	6.42381	6.32334	5.55637	6.97808	7.47323
tr|F7FJ57|F7FJ57_MACMU	ASAP2	ArfGAP with SH3 domain, ankyrin repeat and PH domain 2 OS=Macaca mulatta OX=9544 GN=ASAP2 PE=4 SV=3	13	1727.44	1831.01	1567.75	1483.62	1996.96	1936.64	1447.35	1817.64	1802.31	1944.12	1646.16	1511.66	1851.36	1717.36	1698.36	1909.38		6.533	6.92469	5.92907	5.6109	7.55229	7.32417	8.50063	6.87412	6.81615	7.35246	6.2256	5.71694	7.00165	6.49488	6.42302	7.22107
tr|F7BPA7|F7BPA7_MACMU	ASB13	Ankyrin repeat and SOCS box containing 13 OS=Macaca mulatta OX=9544 GN=ASB13 PE=4 SV=3	2	288.432	272.44	419.851	440.237	312.139	345.493	261.624	271.782	292.432	382.705	269.892	287.518	268.987	289.804	297.776	299.381		6.08652	5.74905	8.85973	9.28992	6.58678	7.29062	8.55082	5.73517	6.17092	8.07587	5.69528	6.06723	5.67619	6.11547	6.28369	6.31756
tr|F6T1E8|F6T1E8_MACMU	ASCC2	Activating signal cointegrator 1 complex subunit 2 OS=Macaca mulatta OX=9544 GN=ASCC2 PE=4 SV=2	2	250.492	235.986	600.094	615.759	418.779	257.059	170.731	204.272	263.141	258.758	224.229	228.074	241.719	219.649	298.1	261.445		5.47218	5.15528	13.1095	13.4517	9.14853	5.61564	6.97497	4.46247	5.7485	5.65275	4.89844	4.98244	5.28053	4.79839	6.51221	5.71145
tr|H9G0L5|H9G0L5_MACMU	ASCC2	Activating signal cointegrator 1 complex subunit 2 isoform 1 OS=Macaca mulatta OX=9544 GN=ASCC2 PE=2 SV=1	1	188.539	174.792	157.408	145.644	126.41	252.188	152.737	190.981	231.811	234.149	182.94	156.835	198.288	163.064	282.079	231.814		6.46358	5.9923	5.39634	4.99304	4.33365	8.64563	9.82503	6.5473	7.94706	8.02721	6.27164	5.37669	6.7978	5.59024	9.67037	7.94716
tr|A0A5K1V730|A0A5K1V730_MACMU	ASCC3	Activating signal cointegrator 1 complex subunit 3 OS=Macaca mulatta OX=9544 GN=ASCC3 PE=4 SV=1	16	2002.33	2085.64	3016.46	2782.33	2476.78	2741.14	1931.12	2305.33	2455.25	2602.7	2114.73	1916.54	2298.29	1972.66	2931.46	2937.63		5.46498	5.69236	8.23286	7.59385	6.75991	7.48143	8.70608	6.29196	6.70114	7.10358	5.77176	5.23084	6.27275	5.384	8.00087	8.01771
tr|G7MZ43|G7MZ43_MACMU	ASH2L	Set1/Ash2 histone methyltransferase complex subunit ASH2 isoform a OS=Macaca mulatta OX=9544 GN=ASH2L PE=2 SV=1	8	1345.73	1343.86	1414.54	1661.63	1115.89	1494.9	1017.1	1256.38	1542.67	1530.71	1105.95	1054.9	1322.54	1288.92	1814.97	1528.39		6.46303	6.45405	6.79349	7.98017	5.35919	7.17943	8.41976	6.03391	7.40885	7.35141	5.31145	5.06628	6.35165	6.19019	8.71661	7.34027
tr|F7H2F9|F7H2F9_MACMU	ASL	Uncharacterized protein OS=Macaca mulatta OX=9544 GN=ASL PE=3 SV=3	9	1713.35	1648.97	1414.5	1472.11	1385.35	1594.3	1290.62	1574.6	1449.6	1550.71	1477.15	1319.53	1634.53	1651.2	1491.87	1718.37		7.41834	7.13959	6.1244	6.37384	5.99819	6.90289	8.12149	6.81759	6.27637	6.71415	6.39566	5.71321	7.07707	7.14925	6.45939	7.44007
tr|A0A1D5QU63|A0A1D5QU63_MACMU	ASNS	Asparagine synthetase (glutamine-hydrolyzing) OS=Macaca mulatta OX=9544 GN=ASNS PE=4 SV=2	3	704.492	678.393	1675.94	1608.98	1058.58	1328.78	929.092	909.091	658.185	713.888	667.688	773.559	648.993	694.491	1419.59	1189.88		4.78253	4.60535	11.3773	10.9228	7.1863	9.02059	10.5279	6.17148	4.46817	4.84632	4.53268	5.2514	4.40577	4.71464	9.63706	8.07765
tr|F7BSF0|F7BSF0_MACMU	ASNSD1	Glutamine amidotransferase type-2 domain-containing protein OS=Macaca mulatta OX=9544 GN=ASNSD1 PE=4 SV=2	1	22.4656	19.6378	20.1613	19.7759	27.0054	31.5161	21.7716	27.7557	27.9088	25.4418	26.162	27.4388	28.5645	22.2329	32.4622	8.66325		6.11822	5.3481	5.49067	5.38571	7.35457	8.583	9.17083	7.55891	7.6006	6.92874	7.12488	7.4726	7.77917	6.05484	8.84066	2.35932
tr|A0A5F8AA29|A0A5F8AA29_MACMU	ASPA	Uncharacterized protein OS=Macaca mulatta OX=9544 GN=ASPA PE=3 SV=1	2	127.347	111.087	107.771	118.964	132.037	140.914	184.795	139.991	147.227	152.527	113.397	99.1464	116.271	126.076	104.329	151.956		6.74136	5.8806	5.70507	6.29759	6.98963	7.45955	8.07087	7.41069	7.79375	8.07431	6.00289	5.24851	6.15503	6.67408	5.52286	8.04408
tr|A0A1D5QPK7|A0A1D5QPK7_MACMU	ASPH	Aspartate beta-hydroxylase OS=Macaca mulatta OX=9544 GN=ASPH PE=4 SV=2	12	1944.78	2075.74	1628.96	1958.73	1810.19	2562.94	2953.19	2031.73	2136.48	2132.55	1848.44	2048.97	2268.16	2099.47	2157.01	2161.93		6.3007	6.72499	5.27751	6.3459	5.86466	8.30342	9.09228	6.5824	6.92177	6.90904	5.98858	6.63826	7.34839	6.80187	6.98829	7.00423
tr|G7NF18|G7NF18_MACMU	ASPN	Asporin OS=Macaca mulatta OX=9544 GN=ASPN PE=3 SV=1	22	10730.5	12999.9	3318.97	2347.67	4594.55	6498.23	4304.42	3509	6642.36	8814.21	3068.54	4313.97	3854.64	11219.3	5640.77	3261.68		11.8159	14.3148	3.65468	2.58513	5.05928	7.15551	9.54231	3.86393	7.31422	9.70575	3.37892	4.75032	4.24453	12.3541	6.21132	3.59159
tr|A0A1D5REP3|A0A1D5REP3_MACMU	ASPSCR1	ASPSCR1 tether for SLC2A4, UBX domain containing OS=Macaca mulatta OX=9544 GN=ASPSCR1 PE=4 SV=2	5	643.073	640.683	465.849	566.319	494.549	587.465	445.447	524.402	535.712	524.04	650.673	678.428	570.258	697.842	608.988	563.894		7.34758	7.32027	5.32267	6.47061	5.65058	6.71222	7.86642	5.99168	6.1209	5.98754	7.43441	7.75154	6.51561	7.97336	6.95813	6.4429
tr|I2CYV5|I2CYV5_MACMU	ASPSCR1	Tether containing UBX domain for GLUT4 OS=Macaca mulatta OX=9544 GN=ASPSCR1 PE=2 SV=1	1	33.8806	28.1845	132.126	165.797	125.874	92.0692	69.6475	93.5891	37.2657	126.92	85.5636	130.555	124.691	36.4335	155.003	180.844		2.18754	1.81977	8.53088	10.7049	8.12722	5.94457	6.40798	6.0427	2.40611	8.19475	5.52452	8.42945	8.05083	2.35238	10.008	11.6764
tr|F6SYY2|F6SYY2_MACMU	ASRGL1	Asparaginase like 1 OS=Macaca mulatta OX=9544 GN=ASRGL1 PE=2 SV=1	3	1111.55	1097.75	1410.51	1584.39	963.07	1246.4	834.548	888.132	820.259	833.449	1015.53	1000.83	1031.22	1212.8	968.817	923.457		6.90054	6.81487	8.75649	9.83594	5.97877	7.73769	9.33957	5.51355	5.09219	5.17408	6.30444	6.21318	6.40185	7.5291	6.01445	5.73285
tr|F7D621|F7D621_MACMU	ASXL2	ASXL transcriptional regulator 2 OS=Macaca mulatta OX=9544 GN=ASXL2 PE=4 SV=2	1	75.8289	67.9184	103.717	131.701	99.8588	106.649	78.6773	102.354	125.359	122.041	89.1531	66.388	110.29	58.6503	129.821	141.938		4.95074	4.43428	6.77151	8.59854	6.51961	6.96293	7.73358	6.68252	8.18448	7.96785	5.82066	4.33436	7.20065	3.82918	8.4758	9.26689
tr|A0A1D5R0U6|A0A1D5R0U6_MACMU	ATAD1	ATPase family AAA domain-containing protein 1 OS=Macaca mulatta OX=9544 GN=ATAD1 PE=2 SV=1	6	1432.05	1412.34	1677.93	1593.58	1554.29	1829.71	1926.69	1483.87	1635.68	1552.07	1295.73	1210.39	1462.46	1394.77	1909.42	1755.48		6.17269	6.08773	7.23253	6.86895	6.69959	7.88676	8.87191	6.39605	7.05041	6.69002	5.5851	5.21725	6.30377	6.012	8.23034	7.5668
tr|F6VS26|F6VS26_MACMU	ATAD2	ATPase family AAA domain containing 2 OS=Macaca mulatta OX=9544 GN=ATAD2 PE=4 SV=3	2	208.609	184.483	337.93	385.843	217.198	225.986	175.405	248.355	236.861	273.134	189.356	276.93	283.909	200.727	377.252	316.663		5.2636	4.65486	8.52662	9.73555	5.48032	5.70206	6.59608	6.26647	5.97645	6.89169	4.77781	6.98747	7.16357	5.06472	9.51879	7.99001
sp|Q5TM63|ATAT_MACMU	ATAT1	Alpha-tubulin N-acetyltransferase 1 OS=Macaca mulatta OX=9544 GN=ATAT1 PE=3 SV=1	3	509.972	502.69	334.437	339.415	400.612	479.763	373.794	477.422	580.331	525.169	479.506	449.138	552.065	501.67	397.911	427.457		7.32976	7.22509	4.80682	4.87836	5.75794	6.89557	7.99124	6.86192	8.34102	7.54818	6.89187	6.4554	7.93475	7.21043	5.71912	6.14378
tr|H9FP82|H9FP82_MACMU	ATE1	Arginyl-tRNA--protein transferase 1 OS=Macaca mulatta OX=9544 GN=ATE1 PE=2 SV=1	6	1423.15	1370.08	1310.6	1324.97	1247.37	1520.46	1119.21	1358.17	1501.59	1726.02	1310.42	1006.01	1518.8	1415.04	1807.69	1795.73		6.57766	6.33238	6.05747	6.12389	5.76523	7.02742	8.14367	6.27733	6.94021	7.9775	6.05664	4.64968	7.01975	6.54018	8.35497	8.29969
tr|F6ZR51|F6ZR51_MACMU	ATF6	Activating transcription factor 6 OS=Macaca mulatta OX=9544 GN=ATF6 PE=4 SV=2	2	128.392	186.12	126.526	131.372	245.027	185.312	232.597	199.531	234.795	208.717	200.959	172.269	153.873	167.934	245.059	214.832		4.58425	6.64544	4.51763	4.69065	8.74872	6.61659	7.10546	7.12428	8.38339	7.45227	7.17527	6.15089	5.49406	5.99611	8.74986	7.6706
tr|F7AHU8|F7AHU8_MACMU	ATF6B	Activating transcription factor 6 beta OS=Macaca mulatta OX=9544 GN=ATF6B PE=4 SV=3	2	72.4258	80.7304	56.0142	66.1736	60.1997	70.0493	51.2783	79.8689	89.6443	76.873	71.0654	53.4819	65.4936	80.7558	94.8269	52.6307		6.76729	7.54325	5.23383	6.1831	5.62491	6.54524	7.51694	7.46275	8.37614	7.18283	6.64018	4.99722	6.11956	7.54562	8.86039	4.91768
tr|A0A5F8AS27|A0A5F8AS27_MACMU	ATF7IP	Activating transcription factor 7 interacting protein OS=Macaca mulatta OX=9544 GN=ATF7IP PE=4 SV=1	3	230.94	221.874	291.302	379.422	273.988	345.28	491.638	315.703	298.472	384.082	285.445	278.828	308.489	257.451	475.972	482.597		4.78152	4.59381	6.03129	7.85578	5.67281	7.14888	7.5179	6.5365	6.17974	7.95226	5.91002	5.77302	6.38714	5.33042	9.85481	9.99198
tr|A0A5F7ZRN0|A0A5F7ZRN0_MACMU	ATG13	Autophagy related 13 OS=Macaca mulatta OX=9544 GN=ATG13 PE=4 SV=1	1	176.519	177.513	170.008	175.276	172.106	162.252	142.932	169.988	200.061	185.93	178.928	149.404	183.578	191.015	187.879	189.345		6.61169	6.64892	6.36781	6.56513	6.4464	6.0773	7.029	6.36706	7.49348	6.96419	6.70192	5.59607	6.87609	7.15465	7.03719	7.0921
tr|F7E8P6|F7E8P6_MACMU	ATG16L1	Autophagy-related protein 16-1 isoform 1 OS=Macaca mulatta OX=9544 GN=ATG16L1 PE=2 SV=2	3	143.747	151.339	145.62	142.499	164.865	147.39	111.846	137.843	147.9	158.602	151.988	129.001	146.134	151.972	140.833	154.517		6.4919	6.83477	6.57649	6.43554	7.44564	6.65643	7.73582	6.22527	6.67946	7.16279	6.86408	5.82595	6.59971	6.86336	6.3603	6.9783
tr|F6XYK2|F6XYK2_MACMU	ATG2A	Autophagy related 2A OS=Macaca mulatta OX=9544 GN=ATG2A PE=4 SV=3	2	114.012	104.603	156.606	130.234	113.858	132.334	108.949	111.981	104.448	125.22	123.081	125.563	136.749	113.038	127.277	115.442		6.21506	5.70216	8.53696	7.09936	6.20667	7.21384	8.33008	6.10435	5.69371	6.82604	6.70944	6.84474	7.45451	6.16197	6.93817	6.29302
tr|F6PWS2|F6PWS2_MACMU	ATG2B	Autophagy related 2B OS=Macaca mulatta OX=9544 GN=ATG2B PE=4 SV=3	8	733.756	980.367	838.813	749.762	831.389	845.204	729.747	768.12	856.137	862.104	763.225	639.199	888.64	673.044	905.768	849.318		6.02187	8.04579	6.88407	6.15323	6.82314	6.93652	8.14057	6.3039	7.02624	7.07521	6.26372	5.24585	7.29299	5.52362	7.43356	6.97028
tr|F7D7B0|F7D7B0_MACMU	ATG3	Autophagy-related protein 3 OS=Macaca mulatta OX=9544 GN=ATG3 PE=3 SV=2	11	1278.18	1166.56	1684.42	1874.82	1337.85	1506.38	1081.84	1191.35	1274.45	1354.27	1127.88	1070.05	1195.13	1209.56	1536.38	1303.8		6.3556	5.80058	8.37558	9.32232	6.6523	7.4903	8.81734	5.92385	6.33705	6.73395	5.60825	5.3207	5.94264	6.0144	7.63947	6.48299
tr|F7EQK3|F7EQK3_MACMU	ATG4A	Cysteine protease OS=Macaca mulatta OX=9544 GN=ATG4A PE=3 SV=2	2	168.611	175.368	166.126	161.358	188.92	143.233	163.906	234.057	157.958	206.523	246.857	310.466	202.119	150.371	144.247	168.083		5.97002	6.20926	5.88203	5.71321	6.6891	5.07146	5.73814	8.28727	5.59283	7.31237	8.74048	10.9927	7.15644	5.32419	5.10736	5.95132
tr|A0A5K1UET7|A0A5K1UET7_MACMU	ATG4B	Cysteine protease OS=Macaca mulatta OX=9544 GN=ATG4B PE=3 SV=1	1	117.016	103.159	116.243	124.215	88.7015	119.854	95.3432	118.83	131.003	107.419	128.409	128.403	115.124	121.639	102.516	109.868		6.75456	5.95469	6.70994	7.17011	5.12015	6.91838	7.93344	6.85927	7.56194	6.20059	7.4122	7.41186	6.64535	7.02142	5.91757	6.34196
tr|F7CGZ3|F7CGZ3_MACMU	ATG5	Autophagy protein 5 OS=Macaca mulatta OX=9544 GN=ATG5 PE=3 SV=3	2	466.887	440.853	468.078	520.166	380.798	475.309	326.722	453.441	488.304	505.748	424.177	429.192	483.785	444.709	476.991	432.081		6.77579	6.39797	6.79307	7.54901	5.52641	6.89801	8.10915	6.58065	7.08661	7.33977	6.15595	6.22873	7.02102	6.45393	6.92242	6.27066
tr|F7ESQ7|F7ESQ7_MACMU	ATG7	Ubiquitin-like modifier-activating enzyme ATG7 OS=Macaca mulatta OX=9544 GN=ATG7 PE=3 SV=2	18	4746.53	4165.23	4364.94	4254.17	3843.02	4192.45	3368.83	4034.07	4460.83	4158.79	4379.73	3791.06	4255.79	4556.32	4078.89	4080.32		7.49111	6.57369	6.88888	6.71406	6.06517	6.61665	7.83999	6.36669	7.04021	6.56353	6.91222	5.98316	6.71661	7.19092	6.43742	6.43968
tr|A0A5F7ZHV2|A0A5F7ZHV2_MACMU	ATG9A	Uncharacterized protein OS=Macaca mulatta OX=9544 GN=ATG9A PE=4 SV=1	6	1036.54	955.848	914.944	838.666	1143.58	1105.69	990.433	1410.08	1014.23	897.216	1229.75	1267.86	1207.39	984.862	1103.82	1358.25		6.29399	5.80402	5.55565	5.09248	6.94395	6.71388	7.58908	8.56217	6.15852	5.448	7.46718	7.69859	7.33141	5.9802	6.70252	8.24745
tr|G7N8U6|G7N8U6_MACMU	ATIC	5-aminoimidazole-4-carboxamide ribonucleotide formyltransferase/IMP cyclohydrolase OS=Macaca mulatta OX=9544 GN=ATIC PE=2 SV=1	65	9748.18	9511.58	9279.08	9126.43	8428.15	9938.55	6252.51	7742.14	6811.08	10039.4	9897.21	10181.9	8901.93	9546.25	10796.9	10398		6.94578	6.7772	6.61154	6.50277	6.00523	7.08142	8.41674	5.51644	4.85304	7.15328	7.05197	7.25482	6.34281	6.8019	7.69302	7.40879
tr|F6X4P5|F6X4P5_MACMU	ATL1	Uncharacterized protein OS=Macaca mulatta OX=9544 GN=ATL1 PE=4 SV=3	2	318.915	409.774	262.196	263.475	372.464	326.165	390.251	367.035	451.329	416.299	354.498	305.916	353.381	368.841	369.923	344.6		6.03456	7.75381	4.96131	4.98551	7.04782	6.17174	6.93536	6.94509	8.54012	7.87727	6.70787	5.78859	6.68673	6.97927	6.99974	6.52057
tr|H9FYE2|H9FYE2_MACMU	ATL2	Atlastin GTPase 2 OS=Macaca mulatta OX=9544 GN=ATL2 PE=2 SV=1	8	1539.75	1552.62	1487.01	1488.59	1608.65	1869.3	1516.49	1525.81	1811.66	1532.79	1492.91	1194.62	1563.66	1542.68	1703.73	1851.34		6.47903	6.53319	6.25711	6.26376	6.76895	7.86573	9.02107	6.42038	7.62319	6.44975	6.28194	5.02678	6.57964	6.49136	7.16904	7.79016
tr|A0A1D5R9H0|A0A1D5R9H0_MACMU	ATL3	Atlastin GTPase 3 OS=Macaca mulatta OX=9544 GN=ATL3 PE=4 SV=2	54	10821.7	9782.01	13849.1	14292.1	12330.1	13850.9	12729.6	14294.4	12505.5	11150	11373.6	9056.62	11375	10317.7	12598.7	14195.7		5.95276	5.38085	7.61805	7.86174	6.78249	7.61904	8.65201	7.863	6.87897	6.13335	6.25634	4.98183	6.25711	5.67552	6.93024	7.80871
tr|A0A5F7ZKN6|A0A5F7ZKN6_MACMU	ATM	Serine-protein kinase ATM OS=Macaca mulatta OX=9544 GN=ATM PE=3 SV=1	4	771.517	731.706	974.381	857.661	791.046	964.228	653.594	772.9	978.666	1048.97	820.876	698.008	849.425	690.195	1430.76	992.239		5.7694	5.47169	7.28641	6.41358	5.91543	7.21049	8.33596	5.77974	7.31845	7.84419	6.1385	5.2197	6.35199	5.16127	10.6992	7.41995
tr|H9Z3B8|H9Z3B8_MACMU	ATOX1	Copper transport protein ATOX1 OS=Macaca mulatta OX=9544 GN=ATOX1 PE=2 SV=1	1	242.617	248.433	186.846	290.227	221.129	196.125	198.419	210.397	196.645	217.847	265.461	183.73	217.289	248.11	222.58	209.072		7.22826	7.40153	5.56668	8.64669	6.58807	5.84313	6.7694	6.26833	5.85862	6.49029	7.90884	5.47384	6.47366	7.39191	6.6313	6.22885
tr|F7GMW7|F7GMW7_MACMU	ATP11A	Phospholipid-transporting ATPase OS=Macaca mulatta OX=9544 GN=ATP11A PE=3 SV=3	6	803.302	665.537	785.878	742.461	843.445	877.702	511.242	797.429	857.425	704.623	724.485	617.963	734.982	729.834	696.855	977.893		6.94909	5.75733	6.79836	6.42278	7.29635	7.5927	8.9235	6.89829	7.41729	6.09545	6.26727	5.34579	6.35808	6.31354	6.02825	8.45942
tr|A0A5F7ZE09|A0A5F7ZE09_MACMU	ATP11B	Phospholipid-transporting ATPase OS=Macaca mulatta OX=9544 GN=ATP11B PE=3 SV=1	3	832.732	782.143	750.912	940.711	749.457	777.315	590.927	758.193	637.642	745.084	668.034	600.266	734.355	788.407	710.333	807.861		7.38012	6.93177	6.65499	8.33709	6.64209	6.88899	8.15689	6.71952	5.65113	6.60334	5.92048	5.31988	6.50825	6.98729	6.29536	7.1597
tr|A0A5F8A4J9|A0A5F8A4J9_MACMU	ATP11C	Phospholipid-transporting ATPase OS=Macaca mulatta OX=9544 GN=ATP11C PE=3 SV=1	10	1295.5	1285.96	1035.25	975.367	1144.8	1485.07	802.614	1014	1037.5	1289.02	991.9	795.597	1006.63	1145.81	1154.2	1239.56		7.66742	7.61096	6.12713	5.77271	6.7755	8.78939	10.5298	6.00136	6.14045	7.62907	5.87056	4.70874	5.95774	6.78148	6.83114	7.33634
tr|A0A1D5R7A7|A0A1D5R7A7_MACMU	ATP13A1	Cation-transporting ATPase OS=Macaca mulatta OX=9544 GN=ATP13A1 PE=3 SV=2	27	3468.64	3463.18	6844.72	6138.61	4457.49	5175.38	4208	4478.37	3892.97	4272.9	3249.02	3538.49	3953.41	3321.02	5666.53	4962.19		5.18614	5.17797	10.2339	9.17814	6.66462	7.73797	9.02657	6.69584	5.82057	6.38863	4.85777	5.29057	5.91094	4.96542	8.47231	7.41922
tr|F7GUW3|F7GUW3_MACMU	ATP13A2	Cation-transporting ATPase OS=Macaca mulatta OX=9544 GN=ATP13A2 PE=2 SV=1	1	55.3186	55.2189	59.2276	68.2264	55.1308	41.5386	81.3581	55.2086	57.218	42.9559	49.6354	48.8395	52.4099	55.158	68.4116	70.1626		6.62768	6.61573	7.09601	8.17415	6.60518	4.97671	5.4186	6.6145	6.85524	5.14651	5.94678	5.85142	6.27919	6.60844	8.19634	8.40613
tr|F6WKJ2|F6WKJ2_MACMU	ATP1A1	Sodium/potassium-transporting ATPase subunit alpha OS=Macaca mulatta OX=9544 GN=ATP1A1 PE=3 SV=3	92	19182.8	18554.5	19493	17913.5	21632.2	22363.2	16159.2	17389.1	18546	18468.4	20721.7	12622.9	16733.7	18514.2	17831.6	19516		6.86368	6.63887	6.97467	6.40952	7.74008	8.00164	9.37927	6.22189	6.63583	6.60806	7.4143	4.51652	5.98738	6.62445	6.38021	6.9829
tr|F6WKK2|F6WKK2_MACMU	ATP1A4	Sodium/potassium-transporting ATPase subunit alpha OS=Macaca mulatta OX=9544 GN=ATP1A4 PE=3 SV=3	3	260.402	349.934	292.372	230.84	402.226	333.898	392.811	329.894	356.033	316.502	329.802	367.216	410.503	470.082	401.925	414.238		4.94509	6.64533	5.55221	4.3837	7.63836	6.3408	6.99539	6.26476	6.76115	6.01044	6.26301	6.97351	7.79554	8.92696	7.63265	7.86647
tr|F7GY84|F7GY84_MACMU	ATP1B1	Sodium/potassium-transporting ATPase subunit beta OS=Macaca mulatta OX=9544 GN=ATP1B1 PE=2 SV=2	8	2521.86	2822.55	2318.12	2899.84	2960.43	2755.9	2312.29	2139.97	2224.89	2476.7	2114.81	1482.42	2488.21	2557.18	2023.49	2426.68		6.96395	7.79429	6.40134	8.00772	8.17504	7.61024	8.9234	5.90939	6.14389	6.83925	5.83991	4.09361	6.87103	7.06149	5.58774	6.70112
tr|F6WUB1|F6WUB1_MACMU	ATP1B3	Sodium/potassium-transporting ATPase subunit beta OS=Macaca mulatta OX=9544 GN=ATP1B3 PE=2 SV=1	17	5173.48	4849.35	3791.84	4846.8	4137.26	4025.82	2953.59	3555.83	3787.46	3351	3651.77	3253.27	3467.31	4925.61	3876.61	4177.7		8.49907	7.96659	6.22929	7.9624	6.79675	6.61368	8.04637	5.84157	6.2221	5.50507	5.99918	5.34452	5.69615	8.09187	6.36855	6.86319
tr|F7GM16|F7GM16_MACMU	ATP2A2	Calcium-transporting ATPase OS=Macaca mulatta OX=9544 GN=ATP2A2 PE=3 SV=3	57	8349.88	8732.87	12471.9	11337.7	11774	11596.6	12502.8	10952.2	11721.4	11593.2	8303.78	7693.53	9865.12	8494.58	12661.7	12203.6		5.29304	5.53582	7.90601	7.18704	7.46361	7.35116	8.24097	6.94267	7.43027	7.349	5.26382	4.87698	6.25356	5.38477	8.02633	7.73594
tr|F7HDQ6|F7HDQ6_MACMU	ATP2A3	Calcium-transporting ATPase OS=Macaca mulatta OX=9544 GN=ATP2A3 PE=3 SV=3	14	1890.76	1620.62	2268.2	2161.81	2032.72	1890.58	1662.09	1932.12	1774.57	2083.11	1865.49	1877.63	1912.9	1829.32	3154.93	2423.25		6.15522	5.2758	7.38394	7.0376	6.61736	6.15463	7.10228	6.28986	5.77697	6.7814	6.07295	6.11247	6.22729	5.9552	10.2706	7.88869
tr|F7E3S4|F7E3S4_MACMU	ATP2B1	Calcium-transporting ATPase OS=Macaca mulatta OX=9544 GN=ATP2B1 PE=3 SV=2	42	8653.09	7679.92	8148.24	7230.87	9596.64	9631.89	6432.29	8746.69	7839.41	8274.25	7432.31	6218.71	8162.1	8057.01	8159.57	9508.63		7.01568	6.22666	6.60636	5.86258	7.78068	7.80926	9.14621	7.09157	6.35597	6.70853	6.0259	5.04195	6.6176	6.53239	6.61555	7.70933
tr|A0A5K1UV41|A0A5K1UV41_MACMU	ATP2B4	Calcium-transporting ATPase OS=Macaca mulatta OX=9544 GN=ATP2B4 PE=2 SV=1	1	99.1613	142.3	88.9399	75.9112	118.029	119.639	133.001	111.841	102.388	106.73	98.5906	70.3779	108.64	118.75	99.5759	82.8005		6.42372	9.21827	5.76157	4.91757	7.64598	7.75027	8.7476	7.24512	6.63275	6.91402	6.38675	4.55912	7.03775	7.69268	6.45058	5.36386
tr|F7HU67|F7HU67_MACMU	ATP2B4	Calcium-transporting ATPase OS=Macaca mulatta OX=9544 GN=ATP2B4 PE=2 SV=1	39	7643.15	6962.51	7046.16	6444.79	8944.37	8647.36	6027.23	8231.93	7336.94	7352.73	7380.38	5924.33	7805.87	7197.07	7825.3	9192.75		6.7083	6.11091	6.18433	5.65652	7.85037	7.58969	8.79422	7.22507	6.43955	6.45341	6.47767	5.19972	6.85112	6.31679	6.86818	8.06837
tr|F7DC42|F7DC42_MACMU	ATP2C1	Calcium-transporting ATPase OS=Macaca mulatta OX=9544 GN=ATP2C1 PE=3 SV=3	10	869.749	874.033	1319.1	1113.93	1202.11	1307.06	915.553	1207.71	1056	1063	924.398	836.397	972.174	830.531	1089.52	1342.7		5.43307	5.45984	8.24004	6.9584	7.50924	8.16483	9.41671	7.54422	6.59653	6.64026	5.77445	5.22473	6.07289	5.18809	6.80592	8.38747
tr|I0FJ47|I0FJ47_MACMU	ATP5C1	ATP synthase subunit gamma OS=Macaca mulatta OX=9544 GN=ATP5C1 PE=2 SV=1	26	3602.26	3743.61	3933.41	4636.58	4253.08	4387.67	6256.83	3638.78	3648.57	3602.45	3171.61	2413.77	3710.04	3704.22	5113.73	5410.7		6.10858	6.34828	6.67013	7.86254	7.21222	7.44045	8.13026	6.17051	6.18711	6.1089	5.3783	4.09318	6.29135	6.28148	8.67168	9.17527
tr|F7ERL9|F7ERL9_MACMU	ATP5D	ATP synthase subunit delta, mitochondrial OS=Macaca mulatta OX=9544 GN=ATP5D PE=2 SV=1	4	724.847	827.397	606.201	1132.81	791.896	736.833	1671.36	786.351	681.574	665.415	724.895	618.306	772.356	764.762	1012.98	932.022		6.15391	7.02455	5.14661	9.61749	6.72315	6.25567	6.51495	6.67607	5.78652	5.64933	6.15432	5.24938	6.55726	6.49278	8.60014	7.91281
tr|H9FVK2|H9FVK2_MACMU	ATP5F1	ATP synthase subunit b, mitochondrial OS=Macaca mulatta OX=9544 GN=ATP5F1 PE=2 SV=1	25	4719.28	4970.59	5551.89	5415.42	5749.73	5808.25	5530.56	4945.98	4802.8	4767.53	3492.66	3628.8	4780.31	4807.91	5779.61	5916.19		6.2809	6.61537	7.38903	7.2074	7.65233	7.73022	8.87487	6.58262	6.39206	6.34512	4.64839	4.82958	6.36213	6.39886	7.6921	7.87388
tr|A0A1D5QD91|A0A1D5QD91_MACMU	ATP5F1A	ATP synthase subunit alpha OS=Macaca mulatta OX=9544 GN=ATP5F1A PE=3 SV=1	133	17420.8	18694.1	17987.8	21118.1	19067	20020.6	27737.9	17328.4	17578.7	16633.4	16332.7	14021.6	17820.1	17703.8	22874.5	21847.9		6.30162	6.76221	6.50672	7.63904	6.8971	7.24205	8.0049	6.2682	6.35874	6.0168	5.90802	5.07203	6.44606	6.40399	8.27439	7.90303
tr|F6SIE0|F6SIE0_MACMU	ATP5F1B	ATP synthase subunit beta OS=Macaca mulatta OX=9544 GN=ATP5F1B PE=3 SV=3	176	20072.6	21836.8	21211.7	24043	22001.9	23718.5	32440	20614.4	20519.4	19344.2	18900.8	16635.4	20522.4	20709.6	26375.6	25085.8		6.24163	6.79022	6.59584	7.47624	6.84155	7.37534	8.15263	6.41011	6.38057	6.01514	5.87726	5.17283	6.3815	6.43971	8.20157	7.8005
tr|F6ZXX7|F6ZXX7_MACMU	ATP5IF1	ATP synthase inhibitory factor subunit 1 OS=Macaca mulatta OX=9544 GN=ATP5IF1 PE=2 SV=1	2	322.809	383.037	232.026	402.468	327.951	338.039	395.12	245.83	263.727	250.802	210.755	201.3	287.33	290.83	391.126	282.593		7.28586	8.64522	5.23687	9.08378	7.40192	7.6296	8.64762	5.54843	5.95237	5.66065	4.75678	4.54338	6.48509	6.56409	8.82779	6.37818
tr|F6WC35|F6WC35_MACMU	ATP5L	ATP synthase subunit OS=Macaca mulatta OX=9544 GN=ATP5L PE=2 SV=1	5	780.523	902.559	861.938	864.029	1018.81	960.61	1077.87	803.563	848.972	824.081	734.073	680.169	781.162	845.921	1202.62	1120.06		5.90005	6.82253	6.51547	6.53128	7.70129	7.26135	8.15377	6.07421	6.41746	6.22931	5.54893	5.14146	5.90488	6.3944	9.09072	8.46664
tr|A0A5K1VEX2|A0A5K1VEX2_MACMU	ATP5O	ATP synthase subunit O, mitochondrial OS=Macaca mulatta OX=9544 GN=ATP5O PE=2 SV=1	12	1769.74	1960.82	2341.63	2577.4	2600.26	2541.93	3173.62	2306.67	2197.36	2132.75	1670.5	1674.63	2239.55	1853.59	2974	2934.28		5.23978	5.80552	6.933	7.63106	7.69875	7.52605	8.22777	6.8295	6.50586	6.31456	4.94595	4.95818	6.63077	5.48804	8.8053	8.6877
tr|A0A1D5QZG5|A0A1D5QZG5_MACMU	ATP5PF	ATP synthase-coupling factor 6, mitochondrial OS=Macaca mulatta OX=9544 GN=ATP5PF PE=2 SV=1	4	1469.62	1559.07	1402.45	2357.23	1589	1633.21	2255.21	1440.35	1552.79	1390.04	1672.43	1295.18	1655.26	1562.9	2120.19	1911.05		5.97145	6.33491	5.69852	9.57804	6.45652	6.63616	7.27396	5.85252	6.30939	5.6481	6.79552	5.26266	6.72575	6.35047	8.61489	7.7651
tr|Q6IYH3|Q6IYH3_MACMU	ATP6	ATP synthase subunit a OS=Macaca mulatta OX=9544 GN=ATP6 PE=4 SV=1	2	216.027	205.134	183.745	173.473	157.714	317.405	280.374	294.139	287.446	317.144	246.505	244.618	271.716	272.336	419.899	447.836		5.32724	5.05862	4.53117	4.27786	3.88924	7.82723	8.47425	7.25349	7.08844	7.8208	6.07883	6.0323	6.70054	6.71583	10.3547	11.0437
tr|A0A5F8AL93|A0A5F8AL93_MACMU	ATP6AP1	ATPase H+ transporting accessory protein 1 OS=Macaca mulatta OX=9544 GN=ATP6AP1 PE=4 SV=1	3	258.422	237.163	205.006	344.944	196.254	163.751	202.253	210.688	191.547	191.259	199.6	191.487	207.054	255.26	202.449	233.781		7.85796	7.21153	6.23371	10.4889	5.96759	4.97925	5.82406	6.40649	5.82446	5.8157	6.06933	5.82264	6.29599	7.76181	6.15596	7.10869
tr|F7FLR7|F7FLR7_MACMU	ATP6AP1	ATPase H+ transporting accessory protein 1 OS=Macaca mulatta OX=9544 GN=ATP6AP1 PE=4 SV=3	6	893.623	916.803	837.061	1207.77	735.227	769.078	766.364	851.788	837.59	817.785	860.617	933.845	968.952	928.238	843.297	776.785		6.78094	6.95683	6.35174	9.16473	5.57901	5.83587	6.79552	6.46349	6.35575	6.20547	6.53048	7.08615	7.35254	7.0436	6.39906	5.89435
tr|F7FMM0|F7FMM0_MACMU	ATP6V0A1	V-type proton ATPase subunit a OS=Macaca mulatta OX=9544 GN=ATP6V0A1 PE=2 SV=2	13	1135.16	1184.51	1356.62	1207.58	1351.78	1392.22	1103.51	1188.56	1299.89	1261.21	1046.65	1068.84	1070.95	1155.29	1483.63	1377.1		6.10958	6.37519	7.30151	6.49936	7.27546	7.49311	8.68672	6.39699	6.99618	6.788	5.63321	5.75264	5.764	6.21793	7.9851	7.41174
tr|G7N6A4|G7N6A4_MACMU	ATP6V0A2	V-type proton ATPase subunit a OS=Macaca mulatta OX=9544 GN=ATP6V0A2 PE=2 SV=1	3	362.158	329.534	501.392	423.607	401.629	489.401	298.252	414.716	437.568	371.337	374.673	371.353	408.31	357.321	442.776	492.9		5.86142	5.33341	8.11488	6.85595	6.50024	7.92081	9.22849	6.71205	7.08191	6.00998	6.06397	6.01024	6.60837	5.78313	7.1662	7.97744
tr|A0A1D5QG61|A0A1D5QG61_MACMU	ATP6V0D1	V-type proton ATPase subunit OS=Macaca mulatta OX=9544 GN=ATP6V0D1 PE=3 SV=1	15	2294.27	2177.48	2638.97	3368.02	1697.66	2519.14	1546.15	1717.61	1965.78	2015.75	1481.31	1501.62	1926.88	2137.12	2118.83	2085.26		7.24986	6.88081	8.33911	10.6429	5.36458	7.96045	9.65055	5.42763	6.21184	6.36974	4.68092	4.7451	6.08892	6.75327	6.69548	6.58939
tr|F7HT50|F7HT50_MACMU	ATP6V1A	V-type proton ATPase catalytic subunit A OS=Macaca mulatta OX=9544 GN=ATP6V1A PE=2 SV=1	37	4947.67	4575.38	6384.61	7237.02	4089.57	5133.77	3641.84	4396.77	4418.38	4352.99	4106.9	4055.42	4545.49	4689.33	4810.09	4796.53		6.82062	6.3074	8.80151	9.9766	5.63768	7.07717	8.51428	6.06117	6.09096	6.00082	5.66157	5.5906	6.26619	6.46448	6.63096	6.61226
tr|F6WPC2|F6WPC2_MACMU	ATP6V1B1	Vacuolar proton pump subunit B OS=Macaca mulatta OX=9544 GN=ATP6V1B1 PE=3 SV=1	10	1187.85	1295.5	1304.64	1710.67	898.24	1086.38	883.286	958.775	1028.22	969.407	952.185	901.288	998.376	1186.44	1031.41	1053.77		7.17164	7.82158	7.87676	10.3282	5.42312	6.55902	7.94061	5.7886	6.20788	5.85279	5.74882	5.44152	6.02769	7.16313	6.22714	6.36213
tr|F7GLJ4|F7GLJ4_MACMU	ATP6V1B2	Vacuolar proton pump subunit B OS=Macaca mulatta OX=9544 GN=ATP6V1B2 PE=2 SV=1	23	2863.83	3777.4	3564.16	4502.78	2474.86	2842.69	2202.09	2448.69	2434.12	2574.31	2574.12	2427.76	2790.52	2782.53	2840.8	2769.61		6.55816	8.65023	8.16192	10.3114	5.66742	6.50975	7.96534	5.60749	5.57413	5.89516	5.89473	5.55956	6.39028	6.37199	6.50542	6.3424
tr|A0A1D5Q465|A0A1D5Q465_MACMU	ATP6V1C1	V-type proton ATPase subunit C OS=Macaca mulatta OX=9544 GN=ATP6V1C1 PE=2 SV=2	23	5804.29	5111.7	5818.02	6575.31	4164.8	5606.48	3581.36	4211.31	5019.41	4597.76	4241.99	4295.77	5004.48	5216.14	5174.95	4684.43		7.68507	6.76806	7.70325	8.70592	5.51433	7.42316	8.98527	5.57591	6.64586	6.08758	5.61653	5.68774	6.62609	6.90634	6.8518	6.20234
tr|A0A1D5RH74|A0A1D5RH74_MACMU	ATP6V1D	ATPase H+ transporting V1 subunit D OS=Macaca mulatta OX=9544 GN=ATP6V1D PE=4 SV=2	5	658.446	669.577	649.35	958.275	502.582	602.148	529.744	584.512	595.03	563.532	610.939	654.866	624.767	695.927	643.222	597.007		6.85155	6.96737	6.7569	9.97146	5.22968	6.26573	7.35841	6.08222	6.19166	5.86391	6.35721	6.81429	6.5011	7.24156	6.69313	6.21224
tr|H9FVU4|H9FVU4_MACMU	ATP6V1E1	ATPase H+ transporting V1 subunit E1 OS=Macaca mulatta OX=9544 GN=ATP6V1E1 PE=2 SV=1	13	1544.34	1575.65	1370.65	1898.68	1368.62	1476.37	1267.98	1426.91	1397.01	1381.28	1458	1505.33	1442.48	1637.65	1504.28	1540.09		6.8554	6.99439	6.08438	8.42834	6.07537	6.55368	7.63984	6.33413	6.2014	6.13157	6.47214	6.68224	6.40324	7.26961	6.67757	6.83654
tr|F6SP98|F6SP98_MACMU	ATP6V1H	V-type proton ATPase subunit H OS=Macaca mulatta OX=9544 GN=ATP6V1H PE=2 SV=3	15	3661.6	3348.96	4010.72	4921.14	2891.28	3540.45	2795.74	3294.46	3207.43	3310.1	3104.78	2747.73	3330.35	3530.9	3546.15	3620.81		7.0325	6.43204	7.70302	9.45158	5.55301	6.79981	8.0717	6.32736	6.16021	6.3574	5.96306	5.27731	6.3963	6.78147	6.81076	6.95415
tr|F6SGI3|F6SGI3_MACMU	ATP7A	ATPase copper transporting alpha OS=Macaca mulatta OX=9544 GN=ATP7A PE=3 SV=3	2	342.049	310.074	274.319	277.229	340.092	292.45	259.987	365.951	273.094	383.481	423.192	499.901	336.651	296.416	307.276	329.912		6.77045	6.13754	5.42982	5.48742	6.73171	5.7887	6.6406	7.24356	5.40557	7.59055	8.37658	9.89494	6.6636	5.8672	6.08216	6.53021
tr|A0A088CFX8|A0A088CFX8_MACMU	ATP8	ATP synthase protein 8 OS=Macaca mulatta OX=9544 GN=ATP8 PE=3 SV=1	6	1061.8	1131.77	811.185	870.347	933.508	1312.5	1404.04	1260.59	1184.08	1140.97	1311.01	1293.97	1297.72	1174.09	1497.1	1369.76		6.01573	6.41215	4.59584	4.93103	5.28888	7.43609	8.16907	7.14199	6.70852	6.46427	7.42765	7.33111	7.35235	6.65192	8.48196	7.7605
tr|H9EM46|H9EM46_MACMU	ATP8A1	Phospholipid-transporting ATPase OS=Macaca mulatta OX=9544 GN=ATP8A1 PE=2 SV=1	17	4233.18	3761.84	4323.21	4144.28	4897.53	5554.17	2812.54	4664.5	5553.82	5473.44	3157.1	2946.82	4734.85	3764.16	4606.22	6017.01		6.24067	5.54581	6.3734	6.10961	7.22007	8.18811	9.5196	6.87653	8.18759	8.0691	4.65428	4.34428	6.98025	5.54923	6.79062	8.87044
tr|A0A1D5R6Y0|A0A1D5R6Y0_MACMU	ATP9A	Phospholipid-transporting ATPase OS=Macaca mulatta OX=9544 GN=ATP9A PE=3 SV=2	9	3000.05	2526.09	2044.64	1643.23	2630.4	2903.58	1596.11	2061.65	2667.54	2299.49	2419.38	1718.64	2275.19	2750.1	1845.98	2035.23		8.61559	7.25446	5.87183	4.71905	7.55402	8.33854	10.058	5.92068	7.66068	6.60371	6.94801	4.93562	6.53392	7.89778	5.30131	5.8448
tr|A0A5F8AQT7|A0A5F8AQT7_MACMU	ATP9B	Phospholipid-transporting ATPase OS=Macaca mulatta OX=9544 GN=ATP9B PE=3 SV=1	2	495.932	470.994	391.112	348.646	505.261	559.707	483.789	435.799	571.602	472.854	464.678	316.436	416.249	487.792	465.478	540.333		7.14304	6.78385	5.63329	5.02164	7.27741	8.06161	9.19333	6.27693	8.23293	6.81064	6.69288	4.55771	5.99534	7.02579	6.7044	7.78256
tr|A0A1D5Q9W0|A0A1D5Q9W0_MACMU	ATPAF1	ATP synthase mitochondrial F1 complex assembly factor 1 OS=Macaca mulatta OX=9544 GN=ATPAF1 PE=4 SV=2	1	203.919	251.79	222.81	237.949	179.927	207.162	705.18	243.76	171.126	195.422	232.069	237.235	214.369	204.335	220.115	199.508		6.32995	7.81593	6.91635	7.38629	5.5852	6.43061	6.33674	7.56667	5.312	6.06619	7.20376	7.36413	6.65433	6.34286	6.8327	6.19302
tr|H9YWY9|H9YWY9_MACMU	ATPAF2	ATP synthase mitochondrial F1 complex assembly factor 2 OS=Macaca mulatta OX=9544 GN=ATPAF2 PE=2 SV=1	1	111.463	100.644	127.715	124.482	103.713	132.709	103.931	107.209	112.288	116.264	114.184	117.64	120.307	116.532	140.516	121.348		6.30799	5.69571	7.22773	7.04477	5.86939	7.51035	8.55991	6.06724	6.35468	6.57969	6.46197	6.65756	6.80849	6.59485	7.95217	6.8674
tr|F6X848|F6X848_MACMU	ATRN	Attractin OS=Macaca mulatta OX=9544 GN=ATRN PE=4 SV=3	1	267.054	226.182	101.11	95.8217	72.0492	57.1304	59.7574	80.0546	135.722	162.12	225.393	265.932	192.39	225.968	71.5066	67.4101		11.891	10.0711	4.50209	4.26662	3.20811	2.54383	3.28767	3.56457	6.04325	7.21867	10.036	11.8411	8.56649	10.0616	3.18395	3.00155
tr|F6ZEY8|F6ZEY8_MACMU	ATRX	ATRX chromatin remodeler OS=Macaca mulatta OX=9544 GN=ATRX PE=4 SV=3	14	1650.25	1576.54	1589.07	1623.94	1662.54	1885.28	1379.79	1764.17	1966.54	1893.58	1757.12	1589.55	1854.91	1537.5	2212.94	2027.57		6.20593	5.92874	5.97586	6.10699	6.25215	7.08978	8.13549	6.63434	7.39537	7.121	6.60783	5.97766	6.97557	5.78192	8.32198	7.62488
tr|A0A1D5R2R8|A0A1D5R2R8_MACMU	ATXN10	Ataxin-10 isoform 1 OS=Macaca mulatta OX=9544 GN=ATXN10 PE=2 SV=2	11	1637.18	1506.66	1645.34	1762.38	1281.18	1506.94	1022.76	1261.68	1313.38	1406.28	1387.7	1482.04	1631.54	1622.12	1747.92	1517.38		7.20916	6.63443	7.24509	7.76047	5.64155	6.63566	7.94616	5.55568	5.78334	6.19241	6.1106	6.52602	7.18432	7.14284	7.69679	6.68163
tr|A0A5F8A7C1|A0A5F8A7C1_MACMU	ATXN1L	AXH domain-containing protein OS=Macaca mulatta OX=9544 GN=ATXN1L PE=4 SV=1	2	192.481	192.702	202.252	212.416	181.467	186.699	174.373	203.209	224.16	200.091	201.813	164.99	211.852	154.466	204.56	216.985		6.52446	6.53195	6.85567	7.20019	6.15113	6.32847	7.30151	6.88811	7.59828	6.78242	6.84079	5.59261	7.18108	5.23588	6.9339	7.35507
tr|A0A1D5RA10|A0A1D5RA10_MACMU	ATXN2	Ataxin 2 OS=Macaca mulatta OX=9544 GN=ATXN2 PE=4 SV=2	8	625.547	653.566	708.982	715.988	870.303	874.974	717.311	792.227	861.725	853.202	723.827	564.286	743.937	678.38	878.017	904.38		5.46361	5.70833	6.19234	6.25353	7.60134	7.64213	8.58161	6.91941	7.52642	7.45197	6.322	4.92855	6.49764	5.92506	7.66871	7.89897
tr|A0A5F8AS56|A0A5F8AS56_MACMU	ATXN2L	Ataxin 2 like OS=Macaca mulatta OX=9544 GN=ATXN2L PE=4 SV=1	7	815.367	785.773	985.144	1104.41	883.399	905.676	717.509	853.366	933	989.797	706.723	717.656	864.235	741.75	1097.56	1014.33		6.08565	5.86477	7.35282	8.24298	6.59342	6.75969	7.84222	6.36927	6.96363	7.38754	5.27477	5.35637	6.45039	5.5362	8.19186	7.57065
tr|H9H4W8|H9H4W8_MACMU	ATXN3	Josephin domain-containing protein OS=Macaca mulatta OX=9544 GN=ATXN3 PE=4 SV=3	3	501.58	494.645	484.57	553.684	465.668	488.889	370.607	508.609	483.932	582.743	498.753	594.715	545.779	492.821	534.091	516.978		6.47412	6.38461	6.25457	7.14665	6.01059	6.31032	7.34467	6.56485	6.24633	7.52173	6.43763	7.67626	7.04462	6.36107	6.89376	6.67287
tr|F7APJ9|F7APJ9_MACMU	AUH	AU RNA binding methylglutaconyl-CoA hydratase OS=Macaca mulatta OX=9544 GN=AUH PE=3 SV=2	6	1693.38	1776.12	1520.04	1526.05	1645.28	1733.16	5647.08	1471.2	1441.32	1807.84	1388.54	966.333	1562.55	1685.77	2073.26	2128.79		6.9345	7.27333	6.22466	6.24927	6.73753	7.0974	6.90568	6.02466	5.9023	7.40322	5.68616	3.9572	6.39874	6.90334	8.49014	8.71753
tr|F6UNX6|F6UNX6_MACMU	AUP1	AUP1 lipid droplet regulating VLDL assembly factor OS=Macaca mulatta OX=9544 GN=AUP1 PE=2 SV=3	3	407.217	489.559	565.376	634.676	567.219	513.74	473.103	487.168	595.125	509.064	442.064	390.312	518.477	451.168	646.621	634.93		5.18568	6.23426	7.19975	8.08225	7.22322	6.5422	7.46467	6.20382	7.57859	6.48265	5.62944	4.97041	6.60252	5.74538	8.23436	8.08548
tr|A0A1D5Q330|A0A1D5Q330_MACMU	AXL	AXL receptor tyrosine kinase OS=Macaca mulatta OX=9544 GN=AXL PE=3 SV=2	3	420.239	408.767	418.716	423.973	410.113	569.947	352.753	485.023	397.424	433.314	457.906	281.148	374.663	380.238	451.955	467.353		6.58601	6.40622	6.56215	6.64453	6.42732	8.93225	10.3526	7.60131	6.22846	6.79093	7.17633	4.40617	5.87174	5.95912	7.08307	7.32439
tr|F6YWS9|F6YWS9_MACMU	AZGP1	Alpha-2-glycoprotein 1, zinc-binding OS=Macaca mulatta OX=9544 GN=AZGP1 PE=3 SV=2	15	3689.51	4527.28	2434.74	2530.28	1902.37	1017.41	1970.86	1995.27	4017.9	3547.21	6404.6	7002.88	4278.2	4185.49	2252.04	2049.4		7.11785	8.73409	4.69713	4.88145	3.67008	1.9628	2.35651	3.8493	7.75139	6.84333	12.3558	13.5101	8.25356	8.07471	4.34467	3.95373
tr|H9ZCC9|H9ZCC9_MACMU	AZI2	5-azacytidine-induced protein 2 isoform a OS=Macaca mulatta OX=9544 GN=AZI2 PE=2 SV=1	1	77.523	63.6282	72.9805	73.2844	89.9283	61.2695	48.0635	57.484	91.6362	65.8488	50.0371	37.6003	54.2607	56.9578	54.4023	62.781		7.99518	6.56216	7.5267	7.55804	9.27457	6.31891	7.42087	5.9285	9.45071	6.79118	5.16047	3.87783	5.59607	5.87423	5.61067	6.47479
tr|F6QFF9|F6QFF9_MACMU	AZU1	Azurocidin 1 OS=Macaca mulatta OX=9544 GN=AZU1 PE=4 SV=2	3	232.725	198.34	366.548	333.582	205.158	242.267	246.025	234.121	204.377	165.769	151.805	393.208	225.072	204.466	186.275	182.351		6.60014	5.62497	10.3954	9.46046	5.81833	6.87075	8.08339	6.63973	5.79618	4.70125	4.30523	11.1515	6.38309	5.7987	5.2828	5.17152
tr|A0A5K1IA09|A0A5K1IA09_MACMU	B	B protein (Fragment) OS=Macaca mulatta OX=9544 GN=B PE=3 SV=1	2	88.0521	69.9468	72.5617	59.3666	80.8775	354.148	232.2	262.865	381.442	67.3953	68.7564	63.3913	229.137	70.6455	67.1568	79.6442		4.36899	3.47064	3.60039	2.94567	4.013	17.5722	17.4589	13.0429	18.9265	3.34404	3.41157	3.14537	11.3694	3.50531	3.33221	3.95181
sp|Q6V7J5|B2MG_MACMU	B2M	Beta-2-microglobulin OS=Macaca mulatta OX=9544 GN=B2M PE=1 SV=1	5	1050.68	1017.24	1538.6	2263.3	933.959	1240.1	738.206	784.005	674.191	765.424	680.906	846.543	870.775	1048.46	1131	1092.16		6.59257	6.38275	9.65406	14.2012	5.86019	7.7811	9.47244	4.9193	4.23026	4.80271	4.27239	5.31169	5.46374	6.57864	7.09654	6.85284
tr|A0A5F8ANA3|A0A5F8ANA3_MACMU	B3GLCT	Beta 3-glucosyltransferase OS=Macaca mulatta OX=9544 GN=B3GLCT PE=4 SV=1	6	1355.32	1297.42	1231.57	1505.51	1186.12	1606.37	1047.91	1429.75	1344.4	1181.05	826.138	1015.04	1562.35	1313.87	1430.84	1480.3		6.85681	6.56388	6.23073	7.61665	6.00079	8.12692	9.4775	7.23336	6.80156	5.97514	4.17958	5.13527	7.90421	6.64711	7.23888	7.4891
tr|F6WU79|F6WU79_MACMU	B4GALT3	Beta-1,4-galactosyltransferase 3 OS=Macaca mulatta OX=9544 GN=B4GALT3 PE=2 SV=2	1	62.1598	59.2553	77.1929	77.4422	60.2077	65.752	62.0138	59.8275	59.1648	55.399	55.9113	87.9911	77.5827	65.3542	75.6586	57.7702		6.23675	5.94533	7.74509	7.7701	6.04089	6.59717	7.4718	6.00274	5.93625	5.55841	5.60981	8.82852	7.7842	6.55726	7.59114	5.79633
tr|A0A5F8AU56|A0A5F8AU56_MACMU	BABAM1	BRISC and BRCA1 A complex member 1 OS=Macaca mulatta OX=9544 GN=BABAM1 PE=4 SV=1	1	162.604	152.854	151.391	205.239	119.498	153.621	123.691	136.508	154.802	145.512	142.719	156.919	160.342	159.749	156.378	122.888		7.12855	6.70111	6.63698	8.99767	5.23879	6.73474	7.84448	5.98451	6.78651	6.37924	6.2568	6.87932	7.02939	7.00339	6.85561	5.3874
tr|F7BAG5|F7BAG5_MACMU	BABAM2	BRCA1-A complex subunit BRE isoform 2 OS=Macaca mulatta OX=9544 GN=BABAM2 PE=2 SV=1	4	524.395	453.468	483.154	566.313	397.968	546.403	350.187	445.33	464.909	485.185	422.827	423.924	485.948	484.607	540.365	422.912		7.33655	6.34424	6.75957	7.923	5.56777	7.64445	9.02054	6.23039	6.50431	6.78798	5.91556	5.93091	6.79865	6.77989	7.55998	5.91675
tr|F7ELK8|F7ELK8_MACMU	BACH1	Uncharacterized protein OS=Macaca mulatta OX=9544 GN=BACH1 PE=3 SV=2	2	254.212	205.473	331.549	382.702	224.088	247.541	282.739	237.801	229.564	234.714	186.706	155.308	220.859	203.493	269.793	253.612		6.98881	5.64887	9.11496	10.5213	6.16064	6.80541	7.85677	6.53764	6.31119	6.45277	5.13293	4.26974	6.07187	5.59444	7.41716	6.97231
tr|A0A5F7ZFG8|A0A5F7ZFG8_MACMU	BAG1	BCL2 associated athanogene 1 OS=Macaca mulatta OX=9544 GN=BAG1 PE=4 SV=1	5	449.997	444.697	358.948	496.239	387.93	343.049	399.09	453.225	433.048	430.271	467.619	531.893	423.03	518.817	418.035	462.443		6.79832	6.71825	5.4228	7.49692	5.86064	5.1826	5.93138	6.84708	6.54226	6.50031	7.06454	8.03556	6.39091	7.83801	6.31545	6.98634
tr|F7DMF0|F7DMF0_MACMU	BAG2	BAG family molecular chaperone regulator 2 OS=Macaca mulatta OX=9544 GN=BAG2 PE=2 SV=1	6	971.531	865.967	550.955	788.478	458.828	719.703	433.181	684.249	672.581	605.082	617.643	933.658	830.364	851.238	482.14	509.064		9.21627	8.21485	5.22654	7.47976	4.3526	6.82734	8.36002	6.49101	6.38033	5.74001	5.85917	8.85699	7.87711	8.07513	4.57374	4.82915
tr|F6R2V4|F6R2V4_MACMU	BAG3	Uncharacterized protein OS=Macaca mulatta OX=9544 GN=BAG3 PE=4 SV=2	15	2817.55	2495.39	3464.38	3828.85	3619.13	2167.08	2093.78	2829.54	3296.33	3454.33	2671.18	2473.78	3398.79	2688.83	2982.95	3444.39		6.17444	5.46845	7.59191	8.39062	7.93104	4.74898	5.56115	6.20071	7.22365	7.56989	5.85368	5.42109	7.44818	5.89236	6.5369	7.54811
tr|H9G257|H9G257_MACMU	BAG3	BAG family molecular chaperone regulator 3 OS=Macaca mulatta OX=9544 GN=BAG3 PE=2 SV=1	1	163.824	159.264	70.0106	86.7572	112.989	133.994	162.837	144.637	108.339	98.0051	125.204	119.189	73.2992	168.019	115.262	85.3315		9.28642	9.02793	3.96857	4.91786	6.40482	7.5955	8.61063	8.1988	6.14123	5.55545	7.09723	6.75627	4.15499	9.52421	6.53367	4.83704
tr|F6PND4|F6PND4_MACMU	BAG5	BCL2 associated athanogene 5 OS=Macaca mulatta OX=9544 GN=BAG5 PE=4 SV=2	15	2471.54	4545.45	1986.23	2283.04	2039.59	2225.93	1726.61	2071.02	2373.14	2229.42	2103.88	2128.13	2314.95	2288.6	2228.5	2168.32		6.97038	12.8193	5.60168	6.43876	5.75217	6.2777	7.89154	5.84081	6.69287	6.28754	5.93349	6.00188	6.52876	6.45444	6.28495	6.11522
tr|H9H326|H9H326_MACMU	BAG6	BCL2 associated athanogene 6 OS=Macaca mulatta OX=9544 GN=BAG6 PE=4 SV=3	10	1659.2	1599.31	1745.34	1842.62	1730.38	1672.59	1625.12	1802.51	1865.17	1976.04	1772.56	1754.32	1843.28	1681.18	2094.3	1979.9		6.14093	5.91927	6.45975	6.8198	6.40438	6.19049	7.06972	6.67134	6.90326	7.3136	6.56049	6.49298	6.82224	6.22228	7.7513	7.32789
tr|H9ERK7|H9ERK7_MACMU	BAIAP2	BAI1 associated protein 2 OS=Macaca mulatta OX=9544 GN=BAIAP2 PE=2 SV=1	40	8385.88	6949.63	6014.83	6248.09	7933.15	7497.56	4200.62	6703.69	7551.38	6881.54	5950.32	5132.52	6990.74	7173.66	5844.85	8029.36		8.11899	6.72845	5.8234	6.04924	7.68067	7.25894	8.70209	6.49034	7.31105	6.66253	5.76095	4.96917	6.76825	6.94535	5.65883	7.77382
tr|F7DP53|F7DP53_MACMU	BAIAP2L1	BAI1 associated protein 2 like 1 OS=Macaca mulatta OX=9544 GN=BAIAP2L1 PE=4 SV=3	8	750.172	869.497	834.384	843.05	939.959	770.232	659.356	956.349	752.786	762.234	820.351	697.284	697.436	760.974	727.015	885.604		6.21655	7.20538	6.91441	6.98622	7.78929	6.38279	7.48309	7.92511	6.23822	6.31651	6.79812	5.77828	5.77954	6.30607	6.02466	7.33886
tr|A0A5F7ZT35|A0A5F7ZT35_MACMU	BAK1	Uncharacterized protein OS=Macaca mulatta OX=9544 GN=BAK1 PE=4 SV=1	2	140.028	170.604	184.975	200.56	159.474	200.911	361.764	170.589	155.648	199.428	156.951	149.285	156.945	164.92	235.426	177.171		5.33864	6.50437	7.05227	7.64645	6.08003	7.65984	8.01091	6.50379	5.93416	7.6033	5.98384	5.69157	5.98361	6.28766	8.97574	6.75474
tr|F6T830|F6T830_MACMU	BANF1	Barrier-to-autointegration factor OS=Macaca mulatta OX=9544 GN=BANF1 PE=2 SV=1	7	1917.19	2034.03	1396.85	2497.04	1721.32	1643.23	1399.17	1702.42	2089.58	1925.26	1862.36	1690.28	2269.61	2119.49	1928.47	1994.7		6.6588	7.06461	4.85155	8.67274	5.9785	5.70728	6.60954	5.91286	7.25754	6.68683	6.46836	5.87069	7.88283	7.36143	6.69798	6.92801
tr|H9ERL9|H9ERL9_MACMU	BASP1	Brain acid soluble protein 1 OS=Macaca mulatta OX=9544 GN=BASP1 PE=2 SV=1	26	6195.56	6329.7	2245.78	4574.86	4158.8	4389.03	3617.67	4769.12	3679.19	2643.65	2868.16	3371.07	3079.18	6656.65	4509.53	4328.95		9.71103	9.92128	3.52007	7.17071	6.51857	6.87944	8.33323	7.4752	5.76683	4.1437	4.4956	5.28387	4.82636	10.4337	7.06831	6.78527
tr|F6ZV78|F6ZV78_MACMU	BAX	Apoptosis regulator BAX isoform alpha OS=Macaca mulatta OX=9544 GN=BAX PE=2 SV=3	1	128.066	108.706	128.524	160.654	83.0791	107.958	89.075	61.5932	71.7126	92.3222	82.9931	100.634	81.9953	144.022	115.91	98.9859		8.17188	6.93652	8.2011	10.2513	5.30127	6.88879	8.21446	3.93025	4.57597	5.89107	5.29578	6.42144	5.23211	9.19003	7.3962	6.31628
tr|I2CWD3|I2CWD3_MACMU	BAZ1A	Bromodomain adjacent to zinc finger domain protein 1A isoform a OS=Macaca mulatta OX=9544 GN=BAZ1A PE=2 SV=1	3	410.121	428.251	768.905	900.39	392.929	353.007	316.078	483.54	378.213	436.784	464.31	500.968	428.055	444.829	592.526	432.776		5.53051	5.775	10.3687	12.1418	5.29868	4.76033	5.74361	6.52057	5.10023	5.89007	6.26126	6.75559	5.77236	5.99855	7.99026	5.83602
tr|F7ETW7|F7ETW7_MACMU	BAZ1B	Bromodomain adjacent to zinc finger domain 1B OS=Macaca mulatta OX=9544 GN=BAZ1B PE=4 SV=2	16	2639.79	2551.15	2913.34	3164.43	2750.82	2975.67	2224.27	2947.57	3190.31	3088.65	2925.07	2777.56	3422.59	2522.13	4230.81	3647.43		5.77037	5.57661	6.36833	6.91719	6.01307	6.50458	7.46062	6.44315	6.97376	6.75154	6.39397	6.07153	7.48151	5.51318	9.24821	7.97299
tr|F6PWL4|F6PWL4_MACMU	BAZ2A	Bromodomain adjacent to zinc finger domain 2A OS=Macaca mulatta OX=9544 GN=BAZ2A PE=4 SV=3	1	320.262	248.046	515.71	518.075	287.884	332.07	256.139	350.996	344.404	339.232	304.322	241.57	326.219	280.523	426.111	345.112		6.18202	4.78804	9.95476	10.0004	5.55703	6.40995	7.59263	6.77528	6.64804	6.5482	5.87433	4.66303	6.29701	5.41494	8.22523	6.6617
tr|F7HQT4|F7HQT4_MACMU	BAZ2B	Bromodomain adjacent to zinc finger domain 2B OS=Macaca mulatta OX=9544 GN=BAZ2B PE=4 SV=3	1	43.723	41.7496	60.8046	66.2873	56.9142	56.1688	41.9955	57.494	58.4357	59.9853	45.1635	51.1546	51.8459	52.9817	52.7221	67.4932		5.31313	5.07333	7.38885	8.0551	6.9161	6.82552	7.62731	6.98655	7.10099	7.28929	5.48818	6.2162	6.30021	6.43823	6.40668	8.20164
tr|A0A1D5QU16|A0A1D5QU16_MACMU	BBS1	BBS1 domain-containing protein OS=Macaca mulatta OX=9544 GN=BBS1 PE=4 SV=2	1	30.075	40.2036	20.7891	13.5539	19.7781	22.3982	23.4789	16.9985	18.4227	31.0936	20.4149	36.4179	17.5245	35.9116	29.0666	7.87237		8.3421	11.1515	5.76641	3.75954	5.48598	6.21274	7.03921	4.71499	5.11003	8.62464	5.66262	10.1015	4.86089	9.96104	8.0624	2.18361
tr|G7NC55|G7NC55_MACMU	BBS1	Dipeptidyl peptidase 3 OS=Macaca mulatta OX=9544 GN=BBS1 PE=2 SV=1	32	4717.22	4317.54	4657.7	4548.77	3428.48	3750.17	3042.25	4145.34	3472.03	3935.94	4302.83	5756.61	4364.97	4452.61	3878.82	3420.5		7.46992	6.83701	7.37567	7.20317	5.42915	5.93856	7.14032	6.56432	5.49811	6.23273	6.81372	9.11584	6.91212	7.0509	6.14228	5.41651
tr|A0A5F8A7X4|A0A5F8A7X4_MACMU	BBS7	Bardet-Biedl syndrome 7 OS=Macaca mulatta OX=9544 GN=BBS7 PE=4 SV=1	1	244.022	303.832	200.967	192.086	229.904	283.619	213.495	242.706	198.966	315.754	269.364	268.68	224.303	287.687	279.896	265.824		6.4088	7.9796	5.27804	5.04479	6.03801	7.44874	8.61553	6.37423	5.22548	8.29271	7.07436	7.05639	5.89091	7.55558	7.35096	6.98139
tr|F7HDG2|F7HDG2_MACMU	BBS9	Bardet-Biedl syndrome 9 OS=Macaca mulatta OX=9544 GN=BBS9 PE=4 SV=3	2	166.525	189.644	146.772	133.938	183.105	178.795	165.39	178.291	165.859	192.464	201.9	173.488	162.379	182.614	205.718	187.477		6.28641	7.15916	5.54072	5.05623	6.91231	6.74961	7.67227	6.73058	6.26127	7.26562	7.62183	6.54927	6.12989	6.89378	7.76596	7.07736
tr|A0A5F7ZXI7|A0A5F7ZXI7_MACMU	BBX	BBX high mobility group box domain containing OS=Macaca mulatta OX=9544 GN=BBX PE=4 SV=1	5	576.873	561.276	565.793	605.399	677.884	621.019	465.12	622.035	625.06	661.031	578.093	469.179	602.374	545.165	661.21	695.461		6.36174	6.18973	6.23955	6.67632	7.47568	6.84858	7.91327	6.85978	6.89314	7.28983	6.37519	5.17409	6.64296	6.01206	7.2918	7.66952
tr|H9Z2N4|H9Z2N4_MACMU	BCAM	Basal cell adhesion molecule (Lutheran blood group) OS=Macaca mulatta OX=9544 GN=BCAM PE=2 SV=1	52	12049.8	10501	10698.7	12629.2	14935.8	10647.9	7747.83	11756.9	11267.8	10420.6	10906.8	6506.46	11430.3	10963.7	8968.56	12333.4		7.25818	6.32526	6.44434	7.60718	8.99655	6.41374	7.57667	7.08175	6.78714	6.27683	6.56969	3.91915	6.88502	6.60397	5.4022	7.429
tr|A0A1D5QRG9|A0A1D5QRG9_MACMU	BCAP29	B cell receptor associated protein 29 OS=Macaca mulatta OX=9544 GN=BCAP29 PE=4 SV=2	7	1251.67	1210.84	1485.44	1508.84	1498.52	1519.46	1255.91	1409.81	1315.48	1363.93	1285.46	863.178	1125.84	1245.22	1340.69	1464.08		6.29345	6.08815	7.46885	7.58651	7.53462	7.63991	8.82572	7.08858	6.61429	6.8579	6.46335	4.3401	5.66077	6.26102	6.74105	7.36146
tr|A0A5F7ZNT7|A0A5F7ZNT7_MACMU	BCAP31	B cell receptor associated protein 31 OS=Macaca mulatta OX=9544 GN=BCAP31 PE=4 SV=1	32	5844.77	5463.62	4939.53	5897.28	5504.47	5529.78	4507.62	4943.51	5241.86	5120.49	4691.01	3629.54	5230.12	5407.9	5553.41	6145.51		7.38509	6.9035	6.24129	7.45144	6.95511	6.98709	8.20162	6.24632	6.62329	6.46994	5.92727	4.58606	6.60846	6.83309	7.01695	7.76509
tr|A0A1D5QBS0|A0A1D5QBS0_MACMU	BCAR1	BCAR1 scaffold protein, Cas family member OS=Macaca mulatta OX=9544 GN=BCAR1 PE=4 SV=1	4	965.28	995.383	1046.29	960.439	1266.85	1182.84	964.484	1096.26	1094.24	1078.86	1215.42	1191.32	1094.74	926.413	1134.83	1177.64		5.87625	6.0595	6.36941	5.84678	7.71209	7.20067	8.21266	6.6736	6.66131	6.56768	7.399	7.25229	6.66435	5.63964	6.9084	7.16901
tr|F7H019|F7H019_MACMU	BCAR3	BCAR3 adaptor protein, NSP family member OS=Macaca mulatta OX=9544 GN=BCAR3 PE=4 SV=2	2	417.154	369.046	491.313	383.577	499.05	523.747	439.674	576.385	498.7	502.25	549.011	401.473	479.687	371.363	473.038	558.086		5.88048	5.20232	6.92587	5.40715	7.03494	7.38308	8.34783	8.1251	7.03	7.08005	7.73922	5.65943	6.76198	5.23498	6.66825	7.86715
tr|I2CYF2|I2CYF2_MACMU	BCAS2	Pre-mRNA-splicing factor SPF27 OS=Macaca mulatta OX=9544 GN=BCAS2 PE=2 SV=1	3	335.959	347.29	387.184	442.692	303.201	421.368	332.371	324.171	413.321	394.042	352.83	350.743	431.864	374.302	495.609	413.575		5.80425	6.00002	6.68925	7.64825	5.2383	7.27984	8.31333	5.6006	7.14081	6.80774	6.09573	6.05967	7.46117	6.46669	8.56248	7.1452
tr|H9FW69|H9FW69_MACMU	BCAS3	BCAS3 microtubule associated cell migration factor OS=Macaca mulatta OX=9544 GN=BCAS3 PE=2 SV=1	9	1491.99	1275.98	1077.98	1208.97	1278.43	1035.49	936.297	1304.64	1108.42	1328.98	1308.65	1359.94	1250.53	1439.83	1075.4	1106.54		7.99919	6.84107	5.77951	6.4818	6.8542	5.5517	6.56923	6.99472	5.94271	7.12522	7.01622	7.29121	6.70462	7.71954	5.76567	5.93263
tr|A0A1D5RD81|A0A1D5RD81_MACMU	BCAT1	Branched-chain-amino-acid aminotransferase OS=Macaca mulatta OX=9544 GN=BCAT1 PE=3 SV=1	7	1260.66	1108.68	1102.71	967.396	975.049	1883.36	894.864	1370.93	1620.82	1352.22	1881.47	1270.33	1306.76	1220.56	1161.38	1398.77		6.341	5.57655	5.54653	4.86591	4.9044	9.47312	10.873	6.89565	8.15257	6.80154	9.46361	6.38964	6.57288	6.1393	5.84163	7.03568
tr|F6ZG30|F6ZG30_MACMU	BCAT2	Branched-chain-amino-acid aminotransferase OS=Macaca mulatta OX=9544 GN=BCAT2 PE=3 SV=3	9	1356.21	1416.69	1312.45	1313.59	1671.82	1759.36	1431.62	1534.12	1434.69	1456.51	1290.9	1063.16	1542.63	1432.52	1687.85	1658.97		6.18385	6.45962	5.98432	5.98952	7.62293	8.02208	9.11757	6.99506	6.5417	6.64119	5.88606	4.84765	7.03387	6.5318	7.69602	7.56434
tr|A0A5F8AEG4|A0A5F8AEG4_MACMU	BCCIP	Uncharacterized protein OS=Macaca mulatta OX=9544 GN=BCCIP PE=4 SV=1	1	383.051	373.181	332.747	386.039	253.539	297.909	346.647	327.993	430.539	383.322	431.053	425.712	454.863	385.247	457.233	308.413		6.80273	6.62745	5.90937	6.8558	4.50268	5.29067	6.07005	5.82494	7.64609	6.80754	7.65522	7.56036	8.07807	6.84173	8.12015	5.47721
tr|H9FXZ3|H9FXZ3_MACMU	BCHE	Carboxylic ester hydrolase OS=Macaca mulatta OX=9544 GN=BCHE PE=2 SV=1	2	802.982	788.31	415.224	357.726	421.257	574.256	388.612	365.51	758.778	537.34	578.748	835.791	690.289	861.636	441.348	343.011		9.15371	8.98645	4.7334	4.07795	4.80218	6.54631	8.00114	4.16668	8.6498	6.12548	6.59752	9.52772	7.86905	9.82234	5.03121	3.9102
tr|G7MPT0|G7MPT0_MACMU	BCKDHB	Branched chain keto acid dehydrogenase E1 subunit beta OS=Macaca mulatta OX=9544 GN=BCKDHB PE=4 SV=1	5	614.283	669.87	666.887	603.763	832.742	720.373	1661.01	704.309	813.576	728.563	928.278	607.723	643.423	622.672	781.796	878.887		5.67879	6.19267	6.16509	5.58154	7.69835	6.65955	6.83132	6.51104	7.52117	6.73526	8.58154	5.61815	5.94818	5.75634	7.22738	8.12494
tr|F7FRI9|F7FRI9_MACMU	BCKDK	Protein-serine/threonine kinase OS=Macaca mulatta OX=9544 GN=BCKDK PE=2 SV=1	6	406.542	465.854	368.603	326.467	396.541	483.204	1376.76	471.83	420.748	456.875	474.872	439.263	451.993	462.063	544.742	522.415		6.07503	6.96134	5.5081	4.87846	5.92559	7.22061	7.05787	7.05064	6.28732	6.82717	7.0961	6.56399	6.75422	6.90469	8.14018	7.80655
tr|A0A5F7ZJK5|A0A5F7ZJK5_MACMU	BCL2L1	BCL2 like 1 OS=Macaca mulatta OX=9544 GN=BCL2L1 PE=4 SV=1	2	466.569	461.372	506.713	546.811	367.478	385.353	372.203	442.081	558.383	526.136	542.01	653.145	539.516	497.356	391.972	434.751		6.3742	6.3032	6.92264	7.47046	5.02043	5.26464	6.13933	6.03965	7.62855	7.188	7.40487	8.92318	7.37079	6.79481	5.35507	5.93951
tr|A0A1D5Q3M3|A0A1D5Q3M3_MACMU	BCL2L13	BCL2 like 13 OS=Macaca mulatta OX=9544 GN=BCL2L13 PE=4 SV=2	4	717.245	682.235	1083.19	1783.79	1078.64	494.96	2524.24	851.267	561.868	813.992	858.505	505.212	834.006	682.447	761.437	753.928		5.75512	5.47421	8.69144	14.313	8.65493	3.97152	3.95202	6.83051	4.50839	6.53141	6.88858	4.05379	6.69201	5.47591	6.10972	6.04946
tr|F7DNX6|F7DNX6_MACMU	BCL7C	Uncharacterized protein OS=Macaca mulatta OX=9544 GN=BCL7C PE=4 SV=2	1	83.6781	66.8148	82.2278	113.392	79.6905	94.5711	63.2742	89.3067	99.3499	93.7711	84.5007	81.7702	101.164	90.0225	128.313	115.05		5.96158	4.76017	5.85826	8.07853	5.67749	6.73765	7.56112	6.36259	7.07811	6.68065	6.02019	5.82566	7.20735	6.41358	9.14156	8.19665
tr|A0A1D5R5B7|A0A1D5R5B7_MACMU	BCL9L	BCL9 like OS=Macaca mulatta OX=9544 GN=BCL9L PE=4 SV=2	2	86.4888	92.1327	148.903	170.134	104.371	168.545	97.3968	111.539	153.054	143.975	100.714	105.439	136.544	92.7338	271.917	173.44		4.19863	4.47261	7.22855	8.25921	5.06672	8.18207	9.13175	5.4147	7.43006	6.98931	4.88919	5.11857	6.62857	4.50179	13.2003	8.4197
tr|F6S8W4|F6S8W4_MACMU	BCLAF1	BCL2 associated transcription factor 1 OS=Macaca mulatta OX=9544 GN=BCLAF1 PE=4 SV=3	12	1274.6	1332.45	1850.34	1882.93	1521.14	1857.27	1162.5	1475.1	1638.59	1845.34	1341.15	1177.85	1546.37	1264.46	2405.54	2105.78		5.19844	5.43438	7.54658	7.6795	6.20395	7.57485	8.7433	6.01617	6.68296	7.52619	5.46986	4.80384	6.30685	5.15708	9.81096	8.58839
tr|F7BBA4|F7BBA4_MACMU	BCOR	BCL6 corepressor OS=Macaca mulatta OX=9544 GN=BCOR PE=4 SV=3	2	315.977	338.288	372.855	342.718	454.078	408.696	345.029	418.013	448.035	463.306	383.879	274.625	396.022	351.128	470.56	475.045		5.34356	5.72087	6.30544	5.79579	7.67902	6.91156	7.7869	7.06912	7.57683	7.83508	6.49187	4.64425	6.69723	5.93801	7.95776	8.0336
tr|F6SE57|F6SE57_MACMU	BCR	BCR activator of RhoGEF and GTPase OS=Macaca mulatta OX=9544 GN=BCR PE=4 SV=3	12	2531.46	2540.23	2621.69	2407.03	2603.45	2873.74	2258.18	2832.92	2855.6	2685.55	2283.29	1995.33	2624.2	2427.12	2780.58	2536.16		6.55847	6.58119	6.79223	6.2361	6.74498	7.44524	8.66026	7.33948	7.39824	6.95768	5.91551	5.16947	6.79874	6.28814	7.20388	6.57064
tr|F7HF82|F7HF82_MACMU	BCS1L	Mitochondrial chaperone BCS1 OS=Macaca mulatta OX=9544 GN=BCS1L PE=2 SV=1	5	658.163	702.658	654.315	665.322	830.716	733.482	787.299	678.647	790.652	735.132	717.769	615.483	663.671	658.562	947.04	833.399		6.04651	6.45528	6.01116	6.11228	7.63174	6.73846	7.58067	6.23469	7.26368	6.75362	6.5941	5.65441	6.09711	6.05017	8.7004	7.65639
tr|A0A5F8A2X7|A0A5F8A2X7_MACMU	BDH1	3-hydroxybutyrate dehydrogenase 1 OS=Macaca mulatta OX=9544 GN=BDH1 PE=3 SV=1	7	836.513	1300.06	1249.34	993.402	1522.29	1237.97	3101.81	1286.63	1536.29	1310.84	1236.36	1140.27	1018.47	1138.36	1773.85	1548.34		4.37301	6.79628	6.53114	5.19318	7.95803	6.4717	6.5631	6.72608	8.03122	6.85264	6.46328	5.96095	5.32422	5.95097	9.2731	8.09421
tr|G7MTJ5|G7MTJ5_MACMU	BDH2	3-hydroxybutyrate dehydrogenase 2 OS=Macaca mulatta OX=9544 GN=BDH2 PE=2 SV=1	13	3348.15	3306.98	2052.79	2405.69	2228.52	2809.77	1977.57	2079.07	2685.65	2840.61	2587.05	2565.95	2339.1	3289.33	2909.62	2758.58		8.32731	8.22491	5.10557	5.98328	5.54264	6.98829	8.38783	5.17093	6.67958	7.06499	6.43435	6.38187	5.81766	8.18102	7.23663	6.86097
tr|F7HNU1|F7HNU1_MACMU	BECN1	Beclin 1 OS=Macaca mulatta OX=9544 GN=BECN1 PE=4 SV=3	2	310.845	296.427	368.74	366.798	287.555	340.549	268.801	289.957	299.959	349.602	277.008	245.828	293.706	290.938	375.859	336.773		6.57102	6.26623	7.79488	7.75382	6.07869	7.19894	8.42117	6.12946	6.3409	7.39031	5.85573	5.19661	6.20872	6.1502	7.94537	7.11912
tr|A0A5F7ZFF8|A0A5F7ZFF8_MACMU	BEND3	BEN domain containing 3 OS=Macaca mulatta OX=9544 GN=BEND3 PE=4 SV=1	1	29.5992	28.2619	49.9392	31.4893	26.7135	46.6893	30.0271	34.1923	53.1337	32.2346	32.6947	38.1887	42.6305	30.9361	61.0536	27.862		5.23307	4.99664	8.82913	5.56723	4.72288	8.25456	9.21067	6.04512	9.39391	5.699	5.78034	6.75167	7.53697	5.46943	10.7941	4.92593
tr|F6SEI5|F6SEI5_MACMU	BFAR	Bifunctional apoptosis regulator OS=Macaca mulatta OX=9544 GN=BFAR PE=4 SV=1	1	334.583	288.223	461.098	433.657	344.805	390.474	322.549	379.358	350.955	397.276	317.421	307.068	369.082	290.095	428.409	405.817		6.08518	5.24202	8.38616	7.88708	6.2711	7.1017	8.20896	6.89952	6.38295	7.22541	5.77305	5.58476	6.71263	5.27607	7.79163	7.38074
tr|F6W8X3|F6W8X3_MACMU	BGLAP	Osteocalcin OS=Macaca mulatta OX=9544 GN=BGLAP PE=4 SV=2	1	107.561	94.3996	89.4618	127.78	80.7682	75.5038	71.427	87.564	69.1624	133.077	112.211	114.097	104.841	81.9296	135.661	104.859		7.08162	6.21509	5.89	8.4128	5.31763	4.97103	5.72837	5.76505	4.55352	8.76154	7.38776	7.51193	6.90254	5.39409	8.93167	6.90372
tr|F7ESZ3|F7ESZ3_MACMU	BGN	Biglycan OS=Macaca mulatta OX=9544 GN=BGN PE=3 SV=3	92	16267	23133.4	8727.81	5842.45	13288.6	15259.7	14326.4	11931.7	13803.4	16475.2	23435.3	14505.3	12087.3	19815.7	16714.3	11693.8		7.29524	10.3746	3.91415	2.62016	5.95952	6.8435	8.06535	5.35099	6.19039	7.38861	10.51	6.50517	5.42078	8.88672	7.49584	5.2443
tr|F6T3N9|F6T3N9_MACMU	BICD1	BICD cargo adaptor 1 OS=Macaca mulatta OX=9544 GN=BICD1 PE=4 SV=2	4	909.412	863.855	1212.06	1202.01	988.812	1272.23	807.281	1035.85	1025.56	988.437	760.512	630.985	949.951	896.798	1050.54	1037.44		6.13454	5.82723	8.17609	8.10829	6.67014	8.58197	10.044	6.98744	6.91803	6.66761	5.13012	4.25638	6.408	6.04945	7.08654	6.99817
tr|F6QN54|F6QN54_MACMU	BICD2	BICD cargo adaptor 2 OS=Macaca mulatta OX=9544 GN=BICD2 PE=2 SV=1	8	966.317	973.683	1219.87	1281.82	1058.58	1252.36	1070	964.346	980.64	981.506	873.949	786.013	893.772	921.539	1151.39	1001.48		6.3128	6.36092	7.96922	8.37393	6.91554	8.18147	9.46031	6.29992	6.40637	6.41203	5.70937	5.1349	5.83887	6.02027	7.52185	6.54251
tr|F6TAI7|F6TAI7_MACMU	BICRA	BRD4 interacting chromatin remodeling complex associated protein OS=Macaca mulatta OX=9544 GN=BICRA PE=4 SV=3	1	83.0673	91.5951	89.4688	136.136	98.7385	94.512	77.1188	102.495	104.018	110.033	82.5198	90.9259	119.754	75.9238	145.163	119.821		5.37941	5.93167	5.79397	8.81612	6.39427	6.12056	6.87728	6.63754	6.73617	7.1257	5.34395	5.88833	7.75523	4.9168	9.40071	7.75957
tr|F6WQU1|F6WQU1_MACMU	BID	BH3 interacting domain death agonist OS=Macaca mulatta OX=9544 GN=BID PE=4 SV=3	5	440.036	533.131	627.425	821.629	436.134	424.999	342.636	454.67	460.018	469.003	554.852	683.659	490.468	458.993	576.746	435.747		5.59308	6.77636	7.97489	10.4433	5.54348	5.40195	6.41034	5.77908	5.84706	5.96126	7.05245	8.68965	6.23409	5.83403	7.33073	5.53856
tr|I2CY13|I2CY13_MACMU	BIN1	Myc box-dependent-interacting protein 1 isoform 2 OS=Macaca mulatta OX=9544 GN=BIN1 PE=2 SV=1	11	1924.93	1710.34	1523.81	2011.13	1513.5	1750.45	1291.08	1406.54	1283.81	1600.09	1560.4	1231.32	1352.27	1695.83	1482.31	1371.48		8.2198	7.30346	6.50694	8.58789	6.46292	7.47474	8.94353	6.00618	5.4821	6.83267	6.66319	5.25796	5.77444	7.2415	6.32973	5.85647
tr|A0A5F8AMN7|A0A5F8AMN7_MACMU	BIN2	Bridging integrator 2 OS=Macaca mulatta OX=9544 GN=BIN2 PE=4 SV=1	7	1242.27	999.728	2148.35	3146.1	698.218	1029.79	952.069	1036.3	853.171	1153.94	845.165	1238.04	1103.43	1025.17	2164.22	1202.57		6.24681	5.02718	10.8031	15.8203	3.51102	5.17835	6.25242	5.21108	4.29021	5.80264	4.24995	6.22554	5.54865	5.15512	10.8829	6.04718
tr|F6S0K9|F6S0K9_MACMU	BIN3	Bridging integrator 3 OS=Macaca mulatta OX=9544 GN=BIN3 PE=4 SV=2	2	316.671	475.001	378.964	351.529	488.274	452.936	502.089	389.605	526.608	523.009	456.096	470.736	386.551	408.841	617.208	453.506		4.72958	7.09429	5.65995	5.2502	7.29253	6.76475	7.49339	5.81888	7.86506	7.81131	6.81194	7.0306	5.77327	6.10617	9.2182	6.77326
tr|A0A5F8A4J7|A0A5F8A4J7_MACMU	BIRC2	Uncharacterized protein OS=Macaca mulatta OX=9544 GN=BIRC2 PE=4 SV=1	3	388.582	449.901	430.138	470.186	426.72	436.715	342.295	344.054	379.49	421.074	358.759	324.67	385.174	343.184	427.647	421.13		6.46836	7.48908	7.16011	7.82675	7.10321	7.26959	8.55932	5.72715	6.31702	7.00923	5.97193	5.40448	6.41163	5.71266	7.11864	7.01016
tr|A0A5F8ABD3|A0A5F8ABD3_MACMU	BIRC6	Baculoviral IAP repeat containing 6 OS=Macaca mulatta OX=9544 GN=BIRC6 PE=4 SV=1	14	1084.26	1015.69	1411.69	1324.17	1133.15	1394.98	938.292	1128.53	1129.79	1235.58	1022.05	1106.07	1153.4	1045.18	1505.64	1201.02		6.0603	5.67704	7.89042	7.40124	6.33356	7.79702	9.09524	6.30774	6.31478	6.90608	5.71258	6.1822	6.44674	5.84187	8.41553	6.71291
tr|F7HFH1|F7HFH1_MACMU	BIVM-ERCC5	BIVM-ERCC5 readthrough OS=Macaca mulatta OX=9544 GN=BIVM-ERCC5 PE=4 SV=3	1	64.9863	65.05	58.7628	70.241	68.7166	75.234	80.8036	85.0621	89.5929	91.5246	69.2105	76.5698	73.5606	64.3172	99.492	77.1719		5.75359	5.75922	5.20259	6.21881	6.08385	6.66087	7.2465	7.531	7.93214	8.10316	6.12758	6.77913	6.51271	5.69435	8.80856	6.83244
tr|F7CS38|F7CS38_MACMU	BLM	BLM RecQ like helicase OS=Macaca mulatta OX=9544 GN=BLM PE=4 SV=3	1	11.352	5.59092	25.2638	34.4352	5.35094	20.6524	16.2863	21.049	23.4019	22.0378	26.7721	14.617	12.6551	10.0822	40.7199	14.3876		3.93664	1.93882	8.76096	11.9414	1.8556	7.16182	7.45348	7.29936	8.11529	7.64225	9.28401	5.06887	4.38853	3.4963	14.1208	4.98932
tr|F6SIE9|F6SIE9_MACMU	BLMH	Bleomycin hydrolase OS=Macaca mulatta OX=9544 GN=BLMH PE=3 SV=3	11	3450.14	3017.78	3020.75	3033.68	2617.91	2671.45	2207.5	2894.29	2520.6	2853.45	2916.8	3562.57	2794.83	3336.27	2781.98	2742.54		7.80309	6.82523	6.83195	6.86119	5.92086	6.04195	7.22886	6.54594	5.70078	6.45357	6.59685	8.05737	6.32099	7.54555	6.29193	6.20273
tr|F7EFX0|F7EFX0_MACMU	BLNK	B cell linker OS=Macaca mulatta OX=9544 GN=BLNK PE=4 SV=3	2	193.061	188.831	747.466	1101.01	266.074	308.44	264.901	228.549	223.338	286.758	222.861	189.895	244.363	182.543	833.52	295.475		3.50244	3.4257	13.5603	19.9741	4.82702	5.5956	6.60724	4.14625	4.05172	5.20226	4.04306	3.445	4.43314	3.31163	15.1214	5.3604
tr|A0A1D5Q784|A0A1D5Q784_MACMU	BLOC1S6	Biogenesis of lysosome-related organelles complex 1 subunit 6 OS=Macaca mulatta OX=9544 GN=BLOC1S6 PE=3 SV=2	1	78.3385	83.6395	84.5169	89.8625	59.7734	73.3661	60.0785	69.7145	83.568	83.464	70.4314	78.0368	75.3779	81.517	82.8715	70.1316		6.72659	7.18176	7.2571	7.71611	5.13248	6.29963	7.34132	5.98608	7.17562	7.16669	6.04764	6.70068	6.47237	6.99951	7.11582	6.0219
tr|F7H4J1|F7H4J1_MACMU	BLVRA	Biliverdin reductase A OS=Macaca mulatta OX=9544 GN=BLVRA PE=2 SV=1	24	3060.84	2858.93	3897.94	3702.83	3992.37	2980.44	2571.93	4554.43	3340.13	4181.71	5321.89	6235.07	4260.43	2929.84	2965.77	3577.26		5.29009	4.94113	6.73686	6.39965	6.90007	5.15113	5.88658	7.87148	5.77279	7.2273	9.19789	10.7762	7.36336	5.06368	5.12578	6.18263
tr|G7NLH4|G7NLH4_MACMU	BLVRB	Biliverdin reductase B OS=Macaca mulatta OX=9544 GN=BLVRB PE=2 SV=1	94	13277	12806.1	12346.1	11517.2	15789.1	8207.76	9794.26	19409.5	9574.8	13395.6	23820.8	26944.6	12884.8	13304.4	9380.78	13794.3		6.1339	5.91635	5.70383	5.32088	7.29448	3.79194	4.36965	8.96708	4.4235	6.18869	11.0051	12.4483	5.95271	6.14656	4.33387	6.37289
tr|A0A5F8AAG4|A0A5F8AAG4_MACMU	BMP2K	BMP2 inducible kinase OS=Macaca mulatta OX=9544 GN=BMP2K PE=4 SV=1	4	155.516	138.887	182.665	141.864	193.977	185.542	149.845	192.711	183.648	197.282	184.066	146.937	147.894	137.387	185.088	185.771		6.07666	5.4269	7.13748	5.54322	7.57949	7.2499	8.24392	7.53002	7.17589	7.70863	7.19223	5.74144	5.77884	5.36828	7.23216	7.25885
tr|F6R9A9|F6R9A9_MACMU	BMP3	Bone morphogenetic protein 3 OS=Macaca mulatta OX=9544 GN=BMP3 PE=3 SV=2	2	407.447	682.002	291.062	253.033	476.008	190.209	336.504	287.714	520.688	427.521	526.873	403.211	412.885	559.289	375.613	281.468		6.68491	11.1895	4.7754	4.15147	7.80978	3.12073	3.74895	4.72047	8.54284	7.01426	8.64432	6.61541	6.77413	9.17616	6.16262	4.618
tr|F7HBZ7|F7HBZ7_MACMU	BMPER	BMP binding endothelial regulator OS=Macaca mulatta OX=9544 GN=BMPER PE=4 SV=2	3	329.167	325.438	282.778	248.995	342.363	354.124	288.038	357.248	315.544	390.273	486.267	377.42	360.106	345.924	300.703	322.056		6.40601	6.33344	5.50322	4.84576	6.66283	6.89171	7.85667	6.95251	6.14089	7.59522	9.46338	7.34508	7.00813	6.73213	5.85207	6.26762
tr|F7H249|F7H249_MACMU	BMPR2	Receptor protein serine/threonine kinase OS=Macaca mulatta OX=9544 GN=BMPR2 PE=3 SV=3	4	349.006	333.737	373.134	453.788	388.549	322.485	270.008	335.348	330.245	348.706	336.782	243.132	366.23	383.174	316.857	406.729		6.60008	6.31133	7.05637	8.58163	7.34789	6.09854	7.13147	6.3418	6.24529	6.59441	6.36892	4.59789	6.92581	7.24624	5.99211	7.69169
tr|F6SX23|F6SX23_MACMU	BMS1	BMS1 ribosome biogenesis factor OS=Macaca mulatta OX=9544 GN=BMS1 PE=4 SV=3	3	270.472	846.186	325.84	310.154	306.799	352.236	222.18	278.459	298.931	313.929	241.665	268.496	314.302	250.791	553.02	374.854		5.09735	15.9473	6.14082	5.8452	5.78197	6.63828	8.56396	5.24787	5.63369	5.91634	4.55445	5.06011	5.92337	4.72644	10.4223	7.06454
tr|F7GPV1|F7GPV1_MACMU	BNIP1	BCL2 interacting protein 1 OS=Macaca mulatta OX=9544 GN=BNIP1 PE=4 SV=3	4	372.482	343.85	447.701	586.32	355.708	378.944	396.995	309.148	319.145	325.18	320.266	323.197	373.501	372.52	458.666	353.752		6.60385	6.09622	7.93743	10.395	6.30645	6.71841	7.74306	5.48098	5.65822	5.76521	5.67809	5.73006	6.62191	6.60452	8.13183	6.27178
tr|A0A1D5QXB9|A0A1D5QXB9_MACMU	BOD1L1	Biorientation of chromosomes in cell division 1 like 1 OS=Macaca mulatta OX=9544 GN=BOD1L1 PE=4 SV=2	1	15.2748	18.5349	22.0022	34.1286	26.6866	25.6322	18.6053	19.2546	23.2303	35.6898	24.2122	6.65261	15.5548	19.1436	31.8448	29.3606		4.39939	5.33835	6.33699	9.82959	7.68617	7.38249	7.86093	5.54564	6.6907	10.2792	6.97351	1.91606	4.48004	5.51367	9.17182	8.45633
tr|F7FGU2|F7FGU2_MACMU	BOLA1	BolA-like protein 1 OS=Macaca mulatta OX=9544 GN=BOLA1 PE=2 SV=1	3	486.26	503.441	501.357	586.274	464.935	414.112	771.445	535.561	445.686	528.27	513.663	604.471	493.068	467.937	458.505	449.451		6.52436	6.75489	6.72692	7.86629	6.23823	5.55632	6.13192	7.18585	5.97996	7.08803	6.89204	8.11045	6.61571	6.27851	6.15196	6.03048
tr|F7EE67|F7EE67_MACMU	BOLA2B	Uncharacterized protein OS=Macaca mulatta OX=9544 GN=BOLA2B PE=3 SV=2	5	866.411	812.024	772.157	874.711	728.978	735.901	708.013	946.98	762.779	842.191	1099.47	1158.77	971.6	867.614	861.85	819.298		6.60337	6.18886	5.88501	6.66663	5.55592	5.60869	6.45707	7.21743	5.81354	6.41878	8.37964	8.83159	7.40507	6.61254	6.56861	6.2443
tr|A0A1D5Q328|A0A1D5Q328_MACMU	BOP1	Ribosome biogenesis protein BOP1 OS=Macaca mulatta OX=9544 GN=BOP1 PE=3 SV=2	1	36.8084	45.1724	45.5062	37.821	24.7021	45.5714	32.2445	44.082	51.1064	38.3157	34.7303	48.0501	48.8403	50.5944	56.0765	46.7593		5.62702	6.90565	6.95668	5.78182	3.77629	6.96665	7.8791	6.73896	7.8128	5.85745	5.30934	7.34558	7.46638	7.73453	8.5726	7.14825
tr|A0A5K1V3F4|A0A5K1V3F4_MACMU	BORCS6	Uncharacterized protein OS=Macaca mulatta OX=9544 GN=BORCS6 PE=4 SV=1	1	33.5002	30.6489	25.3225	46.4178	20.0713	20.9984	21.5556	23.6485	16.0762	15.1749	24.0034	19.0589	19.5869	23.1323	32.7723	16.309		9.13505	8.35754	6.9051	12.6575	5.47317	5.72598	6.49697	6.44863	4.38376	4.13799	6.5454	5.1971	5.34108	6.30787	8.93656	4.44724
tr|A0A1D5QKX1|A0A1D5QKX1_MACMU	BORCS8	MADS-box domain-containing protein OS=Macaca mulatta OX=9544 GN=BORCS8 PE=4 SV=2	1	27.5088	41.744	23.8535	16.8524	49.3591	39.8305	35.3751	43.463	56.7081	37.9445	32.0386	38.5625	31.2383	34.2781	38.0208	63.1995		4.78746	7.26486	4.15131	2.93288	8.59014	6.93185	7.47185	7.56402	9.86911	6.60362	5.57579	6.71117	5.43651	5.96554	6.6169	10.9988
tr|H9ER39|H9ER39_MACMU	BPGM	Phosphoglycerate mutase OS=Macaca mulatta OX=9544 GN=BPGM PE=2 SV=1	3	1297.49	1242.29	18.4282	24.4691	25.6865	27.1013	27.6794	49.1114	32.5405	34.2514	49.7379	50.5063	57.6537	1435.72	40.0797	20.0891		29.4539	28.2008	0.418333	0.555465	0.583101	0.615218	1.40225	1.11486	0.738691	0.77753	1.12908	1.14653	1.30878	32.5918	0.909836	0.456036
tr|I0FUG9|I0FUG9_MACMU	BPGM	Phosphoglycerate mutase OS=Macaca mulatta OX=9544 GN=BPGM PE=2 SV=1	23	2416.33	2311.82	2931.01	2681	4071.79	1470.08	2240.84	4973.05	2499.96	4452.96	4895.48	6782.18	3453.14	2552.32	1990.44	3253.31		4.76266	4.55667	5.77711	5.28433	8.02562	2.89757	3.24294	9.80204	4.9275	8.77692	9.64914	13.3679	6.80625	5.0307	3.92322	6.41237
tr|F6THD9|F6THD9_MACMU	BPHL	Biphenyl hydrolase like OS=Macaca mulatta OX=9544 GN=BPHL PE=4 SV=3	7	1116.81	1276.12	1959.78	1854.41	2188.18	1943.5	7688.08	2270.21	2164.67	1969.66	1231.59	1472.6	1804.98	1194.46	2248.04	2398.71		4.12203	4.71002	7.23334	6.84443	8.07634	7.17325	6.38361	8.3791	7.98956	7.2698	4.54567	5.43521	6.66199	4.40862	8.29727	8.85338
tr|F6TIW3|F6TIW3_MACMU	BPI	Bactericidal permeability increasing protein OS=Macaca mulatta OX=9544 GN=BPI PE=4 SV=3	11	2365.13	1826.69	3071.66	2020.8	1801.1	1581.51	2237.72	3677.15	2315.13	1502.78	1168.57	2740.72	2113.29	2010.07	3772.42	4976.86		6.40195	4.9445	8.31439	5.46992	4.87523	4.28084	4.95185	9.95334	6.26661	4.06774	3.16309	7.4186	5.72027	5.44087	10.2112	13.4714
tr|A0A5F7ZBS5|A0A5F7ZBS5_MACMU	BPIFB1	BPI1 domain-containing protein OS=Macaca mulatta OX=9544 GN=BPIFB1 PE=4 SV=1	21	843.597	7548.52	1090.48	589.489	1732.78	1136.06	4855.62	756.548	1050.14	2592.27	4131.85	28640.8	1115.52	4874.63	2699.21	684.963		1.41812	12.6894	1.83314	0.990957	2.91288	1.90977	2.07024	1.27179	1.76533	4.35772	6.94582	48.1464	1.87524	8.19447	4.53749	1.15145
tr|H9FNA3|H9FNA3_MACMU	BPNT1	3'(2'),5'-bisphosphate nucleotidase 1 OS=Macaca mulatta OX=9544 GN=BPNT1 PE=2 SV=1	12	2729	2574.55	2138.21	2315.4	2061.99	2568.25	2310.67	2379.41	2407.94	2180.94	1817.95	1746.2	2089.31	2644.32	2249.51	2210.56		7.99976	7.547	6.26792	6.78733	6.04449	7.52854	8.85473	6.97497	7.0586	6.39318	5.32912	5.11879	6.12458	7.75153	6.59419	6.48001
tr|A0A5F7ZMF3|A0A5F7ZMF3_MACMU	BPNT2	Inositol monophosphatase 3 OS=Macaca mulatta OX=9544 GN=BPNT2 PE=2 SV=1	2	298.15	334.468	428.531	458.178	371.539	430.426	358.892	377.985	303.991	332.717	322.9	429.235	340.32	327.608	395.351	335.876		5.43348	6.09534	7.80954	8.34983	6.77092	7.84408	8.95908	6.88839	5.53993	6.06343	5.88452	7.82237	6.20199	5.97032	7.20487	6.121
tr|F6ZW60|F6ZW60_MACMU	BPTF	Bromodomain PHD finger transcription factor OS=Macaca mulatta OX=9544 GN=BPTF PE=4 SV=3	2	403.291	351.843	374.604	409.967	356.821	374.74	290.419	381.911	416.128	416.874	431.293	331.459	385.213	397.524	479.456	497.867		6.71146	5.85528	6.23406	6.82256	5.93812	6.23632	7.22255	6.35566	6.92509	6.9375	7.17746	5.51605	6.41061	6.61549	7.97898	8.28537
tr|A0A1D5Q9W4|A0A1D5Q9W4_MACMU	BRAF	B-Raf proto-oncogene, serine/threonine kinase OS=Macaca mulatta OX=9544 GN=BRAF PE=4 SV=2	3	385.585	369.562	427.653	473.913	394.353	415.856	406.806	411.487	438.422	463.781	455.141	440.749	431.878	393.184	535.315	424.649		5.9674	5.71942	6.61845	7.33438	6.10309	6.43588	7.29081	6.36826	6.78511	7.17757	7.04386	6.82113	6.68384	6.085	8.28465	6.57196
tr|F6ZD05|F6ZD05_MACMU	BRAT1	BRCA1 associated ATM activator 1 OS=Macaca mulatta OX=9544 GN=BRAT1 PE=4 SV=3	5	422.786	435.844	470.007	469.075	415.979	488.301	391.35	465.353	503.824	505.215	469.829	405.753	483.987	401.02	565.227	491.956		6.04485	6.23155	6.72	6.70667	5.94752	6.98156	8.03673	6.65345	7.2035	7.22339	6.71745	5.80131	6.91988	5.73364	8.08142	7.03382
tr|A0A1D5QCP2|A0A1D5QCP2_MACMU	BRCC3	BRCA1/BRCA2-containing complex subunit 3 OS=Macaca mulatta OX=9544 GN=BRCC3 PE=4 SV=2	1	302.337	297.507	345.709	307.686	273.415	352.257	227.156	267.613	312.339	355.79	315.218	293.061	335.524	300.688	338.519	321.522		6.40655	6.3042	7.32561	6.5199	5.79369	7.46436	8.76082	5.67075	6.61849	7.53923	6.6795	6.20999	7.10979	6.37161	7.17325	6.81308
tr|F6VLX7|F6VLX7_MACMU	BRD2	Bromodomain containing 2 OS=Macaca mulatta OX=9544 GN=BRD2 PE=4 SV=3	6	614.986	707.685	732.673	805.318	1087.41	712.213	580.71	748.811	845.871	882.641	719.138	797.617	892.595	763.197	1131.18	916.403		4.97653	5.72665	5.92886	6.51671	8.79943	5.7633	6.53422	6.05945	6.84487	7.14242	5.81933	6.45439	7.22296	6.17586	9.15362	7.41562
tr|A0A5F7ZRZ5|A0A5F7ZRZ5_MACMU	BRD3	Uncharacterized protein OS=Macaca mulatta OX=9544 GN=BRD3 PE=4 SV=1	5	616.481	644.801	565.17	663.693	686.192	684.441	551.242	638.641	725.473	737.125	522.872	509.5	687.706	599.71	898.044	813.623		6.16884	6.45222	5.65539	6.64127	6.8664	6.84888	7.83424	6.39058	7.25947	7.37607	5.23214	5.09833	6.88155	6.00102	8.98631	8.14154
tr|A0A5F8A501|A0A5F8A501_MACMU	BRD4	Bromodomain containing 4 OS=Macaca mulatta OX=9544 GN=BRD4 PE=4 SV=1	10	1461.07	1453.02	1681.2	2034.36	1734.73	1606.09	1186.12	1835.5	1900.17	2009.6	1534.17	1340.88	1824.25	1312.81	2421.11	2270.07		5.53037	5.4999	6.36359	7.70036	6.56621	6.07929	6.97474	6.94764	7.19243	7.60664	5.80706	5.07543	6.90506	4.96918	9.16427	8.59256
tr|F7DL65|F7DL65_MACMU	BRD7	Bromodomain containing 7 OS=Macaca mulatta OX=9544 GN=BRD7 PE=4 SV=2	2	628.968	592.741	694.666	824.798	576.107	677.062	514.652	690.976	739.666	775.568	653.051	646.696	806.154	557.847	901.851	828.53		5.93664	5.5947	6.55674	7.78502	5.4377	6.39058	7.35054	6.52191	6.98148	7.32035	6.16395	6.10397	7.60904	5.26535	8.5123	7.82024
tr|F7GFN9|F7GFN9_MACMU	BRD8	Bromodomain containing 8 OS=Macaca mulatta OX=9544 GN=BRD8 PE=4 SV=3	2	288.748	297.699	329.287	467.995	306.928	346.55	295.594	386.923	385.378	378.72	366.156	351.242	418.82	280.887	520.697	402.425		5.22294	5.38485	5.95622	8.4652	5.55179	6.26848	7.03672	6.99875	6.97081	6.85038	6.62312	6.35335	7.57572	5.08075	9.41849	7.27916
tr|A0A5F8AKW5|A0A5F8AKW5_MACMU	BRD9	Bromo domain-containing protein OS=Macaca mulatta OX=9544 GN=BRD9 PE=4 SV=1	1	64.934	70.2795	84.3207	89.9402	79.2073	67.6628	49.1494	116.368	99.5561	88.7268	94.6399	109.431	107.716	79.2034	95.9756	76.8849		4.90125	5.30473	6.36457	6.78873	5.9786	5.10722	5.77805	8.78351	7.51454	6.69714	7.14346	8.2599	8.13045	5.97831	7.24428	5.80331
tr|H9Z3A3|H9Z3A3_MACMU	BRK1	BRICK1 subunit of SCAR/WAVE actin nucleating complex OS=Macaca mulatta OX=9544 GN=BRK1 PE=2 SV=1	1	144.323	121.936	96.6409	131.424	107.165	104.937	93.7817	121.457	128.937	127.751	134.131	113.793	137.754	119.463	120.87	100.172		7.97033	6.73399	5.33705	7.25797	5.91825	5.79521	6.71951	6.70754	7.12063	7.05513	7.40747	6.28429	7.60755	6.59742	6.67512	5.53206
tr|F6V547|F6V547_MACMU	BROX	BRO1 domain and CAAX motif containing OS=Macaca mulatta OX=9544 GN=BROX PE=2 SV=1	24	5223.01	5137.78	4674.99	4874.04	5300.09	4682.24	4027.11	5250.66	4916.7	4523.42	5050.42	5053.31	4831.66	5103.55	4801.29	4735.48		7.04302	6.92809	6.30404	6.57245	7.14696	6.31382	7.4121	7.08031	6.62998	6.09965	6.81029	6.81419	6.5153	6.88194	6.47435	6.38561
tr|F7CY03|F7CY03_MACMU	BSDC1	BSD domain containing 1 OS=Macaca mulatta OX=9544 GN=BSDC1 PE=4 SV=3	2	146.987	123.321	169.115	176.239	150.352	131.074	140.186	138.346	115.985	149.046	140.73	140.716	128.501	143.826	147.357	147.98		6.83796	5.73699	7.86737	8.19878	6.9945	6.09767	7.00638	6.43597	5.39572	6.93374	6.54688	6.54622	5.97797	6.6909	6.85517	6.88415
tr|A0A5F8ANL3|A0A5F8ANL3_MACMU	BSG	Uncharacterized protein OS=Macaca mulatta OX=9544 GN=BSG PE=4 SV=1	12	1836.12	1978.7	1254.43	2102.57	1645.57	955.548	4377.23	2205.94	1150.21	1564.87	2517.87	3198.38	1845.76	2108.36	1364.29	1588.58		6.72148	7.24342	4.59209	7.69687	6.02393	3.49797	3.58639	8.07528	4.21057	5.72852	9.21716	11.7083	6.75677	7.71807	4.99425	5.81531
tr|F6QEZ3|F6QEZ3_MACMU	BST1	Bone marrow stromal cell antigen 1 OS=Macaca mulatta OX=9544 GN=BST1 PE=4 SV=3	8	3011.14	2860.82	1192.18	1899.62	1403.39	1279.85	1179.56	1473.32	1326.75	1251.34	1757.64	956.058	1309.92	3019.05	1423.15	1448.23		11.7565	11.1696	4.65469	7.41678	5.47933	4.99698	6.47846	5.75236	5.1801	4.88567	6.86244	3.73279	5.11439	11.7874	5.55648	5.6544
tr|A0A5K1UK39|A0A5K1UK39_MACMU	BTAF1	B-TFIID TATA-box binding protein associated factor 1 OS=Macaca mulatta OX=9544 GN=BTAF1 PE=4 SV=1	5	347.301	363.478	473.081	590.942	399.531	331.649	295.563	446.011	397.687	439.783	574.38	753.777	536.491	351.126	487.44	443.369		5.00719	5.24042	6.82062	8.51987	5.76021	4.78153	5.46841	6.43034	5.73363	6.34054	8.28109	10.8675	7.73482	5.06234	7.02764	6.39224
tr|F6VPF1|F6VPF1_MACMU	BTBD11	BTB domain containing 11 OS=Macaca mulatta OX=9544 GN=BTBD11 PE=4 SV=1	1	127.961	130.864	294.866	303.399	180.063	198.211	183.817	166.682	191.38	154.241	137.255	133.865	157.469	128.478	259.991	193.656		4.63899	4.74423	10.6898	10.9992	6.52785	7.18577	8.22937	6.04275	6.93813	5.59172	4.97593	4.85303	5.70875	4.65773	9.42549	7.02064
tr|A0A1D5Q9Y5|A0A1D5Q9Y5_MACMU	BTD	Biotinidase OS=Macaca mulatta OX=9544 GN=BTD PE=4 SV=2	3	1650.01	1543.3	1606.98	1233.62	941.398	783.764	627.012	604.298	1605.42	1039.44	1868.24	1380.64	1696.64	1585.23	824.859	742.569		8.6359	8.07739	8.41069	6.45658	4.92713	4.1021	5.23968	3.1628	8.40252	5.44027	9.77808	7.22606	8.87995	8.29685	4.31719	3.88649
tr|I0FHT3|I0FHT3_MACMU	BTF3	Transcription factor BTF3 OS=Macaca mulatta OX=9544 GN=BTF3 PE=2 SV=1	4	435.978	458.2	375.01	537.059	285.399	351.917	297.436	357.065	355.747	329.215	376.327	420.883	396.583	446.772	376.825	261.338		7.56339	7.9489	6.50571	9.31696	4.95113	6.10509	7.3094	6.1944	6.17154	5.71126	6.52856	7.30152	6.87996	7.75065	6.5372	4.53372
tr|G7MH02|G7MH02_MACMU	BTF3L4	Transcription factor BTF3 OS=Macaca mulatta OX=9544 GN=BTF3L4 PE=2 SV=1	2	84.4666	93.7522	114.687	82.8072	71.672	80.3249	141.531	108.527	82.8745	147.854	95.6731	96.7853	81.7653	89.5821	152.027	61.7006		5.84747	6.49029	7.93957	5.73259	4.96172	5.56075	6.11579	7.51312	5.73725	10.2357	6.62327	6.70027	5.66046	6.2016	10.5246	4.27142
tr|F6V0I6|F6V0I6_MACMU	BTK	Tyrosine-protein kinase OS=Macaca mulatta OX=9544 GN=BTK PE=3 SV=2	5	541.81	508.087	1384.21	1447.96	573.946	738.199	589.562	717.151	866.062	808.53	760.92	781.52	628.121	534.994	1544.4	966.484		4.2321	3.96869	10.8121	11.3101	4.48311	5.7661	6.72505	5.60169	6.76484	6.31546	5.94358	6.10448	4.90628	4.17886	12.0634	7.54924
tr|F6RTU9|F6RTU9_MACMU	BTN3A3	Butyrophilin subfamily 3 member A3 OS=Macaca mulatta OX=9544 GN=BTN3A3 PE=4 SV=3	6	938.032	819.375	1380.05	1426.12	1323.51	1290.3	888.612	1054.3	730.228	602.77	918.753	728.787	870.16	905.031	1049.81	1123.69		6.18717	5.40452	9.10268	9.40656	8.72975	8.5107	9.97698	6.95407	4.81652	3.97582	6.06001	4.80701	5.73949	5.9695	6.92445	7.41176
tr|F7DSC1|F7DSC1_MACMU	BUB3	WD_REPEATS_REGION domain-containing protein OS=Macaca mulatta OX=9544 GN=BUB3 PE=4 SV=3	12	1504.59	1384.27	1599.33	1832.06	1310.7	1689.19	1128.01	1367.37	1545.67	1729.87	1311.67	1347.73	1656.64	1453.8	2061.64	1716.58		6.39949	5.88773	6.80244	7.79232	5.57481	7.18465	8.37476	5.81585	6.57421	7.35767	5.57894	5.73231	7.0462	6.18346	8.76879	7.30114
tr|I2CY21|I2CY21_MACMU	BUD31	Protein BUD31 homolog OS=Macaca mulatta OX=9544 GN=BUD31 PE=2 SV=1	3	249.32	228.514	219.295	265.229	177.804	209.505	153.258	183.289	213.141	223.019	238.441	219.986	238.42	230.169	237.554	215.315		7.44461	6.82335	6.54807	7.91965	5.30917	6.25575	7.41362	5.47295	6.36432	6.65927	7.11976	6.56871	7.11914	6.87277	7.09328	6.42923
tr|F7GU46|F7GU46_MACMU	BYSL	Bystin like OS=Macaca mulatta OX=9544 GN=BYSL PE=4 SV=2	2	219.431	214.851	289.124	294.504	201.12	235.611	208.177	209.271	279.341	246.97	222.159	233.615	235.353	216.971	350.51	254.788		5.92477	5.80111	7.80653	7.95179	5.43036	6.36164	7.34466	5.65045	7.54238	6.66834	5.99843	6.30775	6.35468	5.85835	9.46399	6.87943
tr|F6ZFX8|F6ZFX8_MACMU	BZW1	Basic leucine zipper and W2 domains 1 OS=Macaca mulatta OX=9544 GN=BZW1 PE=4 SV=3	25	3656.73	3357.91	4474.34	4543.71	3247.29	4177.43	3330.4	3976.73	4270.31	4345.83	3554.72	3570.87	4313.61	3508.18	4143.89	3425.98		6.24361	5.7334	7.63963	7.75807	5.54452	7.13267	8.28386	6.78999	7.29126	7.4202	6.06944	6.09701	7.36519	5.98997	7.07541	5.84962
tr|F7HNR9|F7HNR9_MACMU	BZW2	Basic leucine zipper and W2 domain-containing protein 2 OS=Macaca mulatta OX=9544 GN=BZW2 PE=2 SV=1	8	1628.75	1793.75	2304.86	2628.66	1395.42	1610.28	1283.65	1436.42	1940.56	1660.91	1571.51	1677.52	1912.14	1658.78	1857.13	1393.27		6.1532	6.77655	8.70746	9.93073	5.27171	6.08342	7.30356	5.4266	7.33118	6.2747	5.93696	6.33745	7.22381	6.26665	7.01599	5.26359
tr|A0A5F7ZLN4|A0A5F7ZLN4_MACMU	C10H20orf27	Chromosome 10 C20orf27 homolog OS=Macaca mulatta OX=9544 GN=C10H20orf27 PE=4 SV=1	2	301.228	276.72	458.824	593.683	257.221	336.335	247.793	301.816	277.372	338.081	284.307	309.61	300.572	295.043	388.187	316.554		5.98202	5.49532	9.11169	11.7898	5.1081	6.67921	7.88193	5.9937	5.50827	6.71388	5.64599	6.14848	5.969	5.8592	7.70892	6.28638
tr|F7H4Y0|F7H4Y0_MACMU	C10orf116	Adipose specific 2 OS=Macaca mulatta OX=9544 GN=C10orf116 PE=2 SV=1	13	3453.56	3029.17	949.599	1927.68	1865.59	1649.7	1595.34	2497.43	2133.18	2175.96	2193.61	1719.65	2785	3032.56	1437.34	1889.32		10.5487	9.25238	2.90048	5.88796	5.69831	5.03889	6.12701	7.62822	6.51565	6.64631	6.70022	5.25255	8.50658	9.26274	4.39025	5.77079
tr|H9Z3L2|H9Z3L2_MACMU	C10orf116	Adipose specific 2 OS=Macaca mulatta OX=9544 GN=C10orf116 PE=2 SV=1	2	27.9716	32.3082	199.295	448.45	379.234	21.1208	7.43535	11.4596	380.661	22.7513	399.302	7.61586	12.5586	37.8584	20.8178	6.70599		1.39293	1.60889	9.92451	22.3319	18.8851	1.05177	1.19401	0.570666	18.9562	1.13297	19.8845	0.379255	0.625394	1.88528	1.03669	0.333945
tr|F7HT82|F7HT82_MACMU	C11H12orf10	Chromosome 11 C12orf10 homolog OS=Macaca mulatta OX=9544 GN=C11H12orf10 PE=4 SV=3	4	476.862	524.592	435.365	507.075	465.559	484.934	462.945	465.449	504.028	524.189	442.685	448.677	463.473	529.743	541.607	492.78		6.52608	7.17929	5.95818	6.93956	6.3714	6.63655	7.63338	6.36989	6.89786	7.17377	6.05835	6.14036	6.34285	7.24978	7.41215	6.74393
tr|G7N5K5|G7N5K5_MACMU	C11H12orf4	Chromosome 11 C12orf4 homolog OS=Macaca mulatta OX=9544 GN=C11H12orf4 PE=2 SV=1	1	379.158	385.034	328.636	339.822	315.317	353.044	303.158	353.448	364.576	363.024	325.832	370.904	377.654	374.724	345.086	301.608		7.18392	7.29526	6.22668	6.43862	5.97433	6.68914	7.82993	6.6968	6.90764	6.87823	6.17355	7.02754	7.15543	7.09991	6.53836	5.71458
tr|F6ZPV5|F6ZPV5_MACMU	C11orf52	Uncharacterized protein OS=Macaca mulatta OX=9544 GN=C11orf52 PE=2 SV=1	1	214.268	215.203	215.662	267.444	367.936	235.603	244.209	378.58	205.253	277.43	348.223	218.116	290.113	212.98	198.292	325.494		5.39637	5.41992	5.43148	6.73561	9.26652	5.93369	6.57022	9.53459	5.16932	6.98711	8.77004	5.49328	7.30653	5.36393	4.99401	8.19761
tr|F6SE25|F6SE25_MACMU	C11orf83	Uncharacterized protein OS=Macaca mulatta OX=9544 GN=C11orf83 PE=2 SV=1	1	56.4139	55.8227	42.9585	45.7648	45.8035	51.5355	92.6059	50.7372	55.9418	46.9761	74.0193	36.9314	64.5908	52.0529	52.1205	40.214		7.30861	7.23202	5.56542	5.92898	5.934	6.6766	7.06547	6.57317	7.24745	6.08591	9.58945	4.78459	8.36795	6.74363	6.75238	5.20986
tr|H9ET76|H9ET76_MACMU	C11orf96	Protein Ag2 homolog OS=Macaca mulatta OX=9544 GN=C11orf96 PE=2 SV=1	1	21.8135	32.0077	13.3685	24.8987	25.0968	19.2434	17.8739	17.7713	17.1915	16.4534	22.6921	13.9243	15.124	19.0813	17.5444	10.449		7.60954	11.1657	4.66354	8.6858	8.7549	6.71297	7.37909	6.19944	5.99718	5.73969	7.91604	4.85743	5.27594	6.65642	6.12028	3.64509
tr|A0A5F8A4N0|A0A5F8A4N0_MACMU	C12H2orf76	Uncharacterized protein OS=Macaca mulatta OX=9544 GN=C12H2orf76 PE=4 SV=1	1	181.324	184.279	175.368	164.338	121.977	151.619	121.815	139.34	149.364	181.879	150.87	228.965	127.167	165.684	124.423	98.2996		7.73271	7.85873	7.47871	7.00833	5.20181	6.46591	7.78008	5.94227	6.36975	7.75638	6.43397	9.7644	5.42314	7.06573	5.30612	4.19207
tr|F6WHZ2|F6WHZ2_MACMU	C12orf23	Uncharacterized protein OS=Macaca mulatta OX=9544 GN=C12orf23 PE=2 SV=1	2	407.205	425.634	286.95	412.574	310.495	374.74	435.372	447.515	557.095	524.703	438.409	506.48	562.299	451.781	505.266	384.311		6.17402	6.45344	4.35072	6.25543	4.70771	5.68179	6.32151	6.7852	8.44665	7.95552	6.64714	7.67923	8.52555	6.84988	7.66082	5.8269
tr|F6SIQ2|F6SIQ2_MACMU	C12orf57	Protein C10 OS=Macaca mulatta OX=9544 GN=C12orf57 PE=2 SV=1	2	139.14	138.146	93.1686	145.287	90.803	138.022	152.7	138.324	137.774	154.63	132.369	139.571	157.998	146.037	152.276	166.334		6.72213	6.67411	4.50116	7.0191	4.38687	6.66812	7.38077	6.68271	6.65614	7.47048	6.39501	6.74295	7.6332	7.05534	7.35676	8.03593
tr|A0A5F7ZC31|A0A5F7ZC31_MACMU	C14H11orf54	Mediator of RNA polymerase II transcription subunit 17 OS=Macaca mulatta OX=9544 GN=C14H11orf54 PE=3 SV=1	2	129.742	152.979	135.647	136.472	119.825	107.103	97.771	151.901	140.133	120.847	146.263	146.941	127.292	148.018	125.334	135.298		6.41083	7.55902	6.70261	6.74337	5.92081	5.29219	6.21294	7.50575	6.92427	5.97131	7.22716	7.26067	6.28977	7.31388	6.19302	6.68536
tr|F6PT50|F6PT50_MACMU	C14H11orf54	DUF1907 domain-containing protein OS=Macaca mulatta OX=9544 GN=C14H11orf54 PE=4 SV=2	6	1413.66	1403.43	1529.1	1867.03	1869.35	1128.09	1320	1592.97	1625.15	1840.98	1627.96	1596.26	1128.65	1326.39	2037.5	2312.4		5.81779	5.77569	6.29287	7.68359	7.69314	4.64255	5.29853	6.55572	6.68816	7.57639	6.69972	6.56926	4.64486	5.45864	8.38515	9.51647
tr|F6W3H8|F6W3H8_MACMU	C14H11orf58	Chromosome 14 C11orf58 homolog OS=Macaca mulatta OX=9544 GN=C14H11orf58 PE=2 SV=1	1	189.249	191.736	158.596	406.156	142.729	178.03	145.693	171.557	161.627	170.394	166.251	160.405	214.778	213.536	240.235	232.512		6.31295	6.39591	5.29043	13.5485	4.76114	5.93871	6.79011	5.72278	5.39154	5.68399	5.54578	5.35077	7.16454	7.12311	8.01373	7.75611
tr|H9F8J1|H9F8J1_MACMU	C14orf4	Interferon regulatory factor 2-binding protein-like (Fragment) OS=Macaca mulatta OX=9544 GN=C14orf4 PE=2 SV=1	1	208.846	216.873	252.876	329.265	199.971	253.628	194.315	234.369	309.777	281.852	209.615	182.337	254.021	198.266	272.542	270.537		5.68323	5.90167	6.8814	8.96014	5.44172	6.90186	7.90374	6.37778	8.42982	7.66991	5.70416	4.96185	6.91256	5.39532	7.41656	7.362
tr|F6WZW8|F6WZW8_MACMU	C15H9orf64	Queuosine salvage protein OS=Macaca mulatta OX=9544 GN=C15H9orf64 PE=2 SV=1	8	1906.37	1722.47	1379.17	1323.02	1337.58	1732.68	1145.5	1425.82	2014.78	1805.85	2422.19	1385.87	1910.6	1870.32	1230.09	1374.63		7.67415	6.93386	5.55189	5.32586	5.38447	6.97496	8.25121	5.73968	8.11056	7.26951	9.7506	5.57886	7.69118	7.52903	4.95177	5.53362
tr|F7EYY4|F7EYY4_MACMU	C16H17orf49	Uncharacterized protein OS=Macaca mulatta OX=9544 GN=C16H17orf49 PE=4 SV=3	5	613.755	532.185	331.485	585.467	267.209	449.529	329.261	435.01	468.849	456.464	416.86	445.136	480.895	524.022	636.236	488.521		8.60611	7.46233	4.6481	8.20945	3.74682	6.30332	7.48694	6.09973	6.57423	6.40056	5.84523	6.24172	6.74314	7.34786	8.92134	6.85007
tr|F6YYZ8|F6YYZ8_MACMU	C16H17orf75	Chromosome 16 C17orf75 homolog OS=Macaca mulatta OX=9544 GN=C16H17orf75 PE=4 SV=3	1	233.778	271.931	232.631	241.982	270.365	315.761	295.712	234.977	294.691	246.345	258.468	254.552	254.282	235.264	326.243	249.147		5.96309	6.93628	5.93383	6.17235	6.89633	8.05427	9.03046	5.99367	7.51683	6.28364	6.59287	6.49298	6.4861	6.00099	8.32164	6.35511
tr|F7C2L9|F7C2L9_MACMU	C16H17orf80	Chromosome 16 C17orf80 homolog OS=Macaca mulatta OX=9544 GN=C16H17orf80 PE=4 SV=2	2	198.103	226.852	365.04	318.177	348.376	374.465	238.283	261.104	303.52	237.144	197.626	163.452	238.759	200.529	359.561	337.61		4.79631	5.49236	8.83806	7.70345	8.4346	9.06625	10.4084	6.32164	7.34859	5.74154	4.78476	3.95737	5.78064	4.85505	8.70541	8.17395
tr|H9FMR0|H9FMR0_MACMU	C16orf61	COX assembly mitochondrial protein OS=Macaca mulatta OX=9544 GN=C16orf61 PE=2 SV=1	2	214.763	524.883	198.49	397.494	248.373	256.91	1410.96	238.722	185.713	218.484	208.237	202.314	230.178	186.8	322.632	278.022		5.48983	13.4172	5.07386	10.1609	6.34898	6.5672	5.82718	6.10228	4.74725	5.58495	5.32301	5.17161	5.88387	4.77503	8.24721	7.10687
tr|F7HS41|F7HS41_MACMU	C17orf71	Protein SMG8 OS=Macaca mulatta OX=9544 GN=C17orf71 PE=2 SV=1	5	551.333	526.761	710.489	639.486	626.855	703.034	490.278	625.211	607.739	606.547	523.62	446.009	543.263	513.634	754.259	722.979		6.05779	5.78781	7.80653	7.02638	6.88759	7.72461	8.98726	6.86953	6.67756	6.66446	5.7533	4.90054	5.96912	5.64357	8.28745	7.94376
tr|F7AEY1|F7AEY1_MACMU	C18H18orf25	Chromosome 18 C18orf25 homolog OS=Macaca mulatta OX=9544 GN=C18H18orf25 PE=4 SV=3	3	209.552	191.378	222.203	233.49	176.122	170.96	153.875	174.921	188.198	202.108	131.977	168.601	131.849	189.469	195.304	200.176		7.52078	6.86852	7.97482	8.37991	6.32098	6.13572	7.30781	6.27788	6.75439	7.25361	4.73663	6.05105	4.73203	6.8	7.00942	7.18427
tr|G7NMJ0|G7NMJ0_MACMU	C19orf70	MICOS complex subunit MIC13 OS=Macaca mulatta OX=9544 GN=C19orf70 PE=2 SV=1	4	643.446	581.921	677.892	463.061	643.266	759.069	909.978	644.744	704.478	605.156	538.737	461.646	687.544	591.406	767.64	850.416		6.68833	6.04881	7.04639	4.81331	6.68646	7.89018	8.77849	6.70183	7.32273	6.29033	5.59993	4.7986	7.14671	6.1474	7.97928	8.8397
tr|A0A1D5R6F0|A0A1D5R6F0_MACMU	C1H1orf116	Chromosome 1 C1orf116 homolog OS=Macaca mulatta OX=9544 GN=C1H1orf116 PE=4 SV=2	36	9964.13	8459.28	6676.13	9112.17	9561.32	4485.5	5196.64	10767.6	7843.31	6443.78	8777.48	3924.5	9736.95	8947.15	6263.61	9958.59		8.24016	6.99568	5.52104	7.53561	7.90705	3.70943	4.43936	8.90462	6.48628	5.3289	7.25882	3.24549	8.05229	7.39914	5.1799	8.23558
tr|A0A5F7ZUB2|A0A5F7ZUB2_MACMU	C1H1orf198	Chromosome 1 C1orf198 homolog OS=Macaca mulatta OX=9544 GN=C1H1orf198 PE=4 SV=1	10	1808.42	1757.94	1217.58	1464.39	1541.77	1719.27	1157.24	1573.68	1660.56	1615.74	1522.86	1044.31	1918.8	1642.89	1402.78	1658.94		7.67909	7.46474	5.17021	6.21824	6.54681	7.30053	8.62068	6.68231	7.05123	6.86091	6.46652	4.43445	8.14779	6.9762	5.95662	7.04435
tr|A0A5F7ZX19|A0A5F7ZX19_MACMU	C1H1orf50	Uncharacterized protein OS=Macaca mulatta OX=9544 GN=C1H1orf50 PE=4 SV=1	2	718.967	681.952	477.171	652.858	415.153	410.909	525.128	441.776	442.264	487.652	395.229	495.206	516.082	715.977	465.572	393.9		9.32432	8.84427	6.18845	8.46694	5.38414	5.3291	6.4385	5.72941	5.73574	6.32438	5.12574	6.42235	6.69309	9.28554	6.03802	5.10851
tr|F7HD28|F7HD28_MACMU	C1H1orf87	Chromosome 1 C1orf87 homolog OS=Macaca mulatta OX=9544 GN=C1H1orf87 PE=4 SV=3	6	485.432	2251.01	531.668	203.975	820.27	480.862	761.266	284.458	577.454	817.182	557.136	1280.52	367.307	1529.19	1407.15	422.107		4.03997	18.7339	4.42477	1.69757	6.82664	4.00194	5.04256	2.36738	4.80582	6.80094	4.63673	10.657	3.05689	12.7266	11.7109	3.51296
tr|H9H4Y1|H9H4Y1_MACMU	C1orf194	Chromosome 1 open reading frame 194 OS=Macaca mulatta OX=9544 GN=C1orf194 PE=4 SV=3	1	14.867	117.801	18.6355	0.830439	29.0685	18.9093	29.0243	7.13291	29.4371	16.0955	17.4457	62.034	14.8535	66.8943	69.2181	3.06315		3.05725	24.2246	3.83221	0.170772	5.97766	3.88851	4.7857	1.46681	6.05345	3.30988	3.58754	12.7567	3.05448	13.7562	14.234	0.629907
tr|H9EXN2|H9EXN2_MACMU	C1orf55	UPF0667 protein C1orf55 OS=Macaca mulatta OX=9544 GN=C1orf55 PE=2 SV=1	1	230.207	209.403	297.012	372.124	198.183	229.127	170.828	192.288	221.776	234.197	198.901	193.953	246.614	224.473	284.407	204.277		6.50865	5.92045	8.39742	10.5211	5.60323	6.47811	7.65805	5.43656	6.27028	6.62145	5.62353	5.48364	6.97252	6.34653	8.04104	5.77553
tr|G7MHG1|G7MHG1_MACMU	C1QB	Complement C1q subcomponent subunit B OS=Macaca mulatta OX=9544 GN=C1QB PE=2 SV=1	5	547.697	503.426	455.98	326.21	233.686	223.774	559.85	416.949	381.015	459.31	538.06	1092.49	573.051	541.102	352.114	340.295		7.84087	7.20708	6.52784	4.67004	3.34546	3.20356	3.69296	5.96907	5.45464	6.57551	7.7029	15.6402	8.20384	7.74645	5.04089	4.87169
tr|F7HPK9|F7HPK9_MACMU	C1QBP	Complement C1q binding protein OS=Macaca mulatta OX=9544 GN=C1QBP PE=4 SV=1	9	994.88	1139.39	1218.02	1461.14	999.081	1297.28	2760.14	911.072	833.265	833.17	903.832	835.725	904.726	1074.64	1582.66	1199.85		6.14551	7.03817	7.52388	9.02566	6.17146	8.01348	8.30669	5.62782	5.14719	5.1466	5.58309	5.16239	5.58862	6.6382	9.77631	7.41164
tr|A0A5F7ZAZ2|A0A5F7ZAZ2_MACMU	C1QC	C1q domain-containing protein OS=Macaca mulatta OX=9544 GN=C1QC PE=4 SV=1	3	794.017	862.667	678.09	456.836	374.85	289.597	742.324	526.454	578.88	574.841	791.509	1667.91	758.973	883.639	510.747	396.197		7.82652	8.5032	6.68385	4.50297	3.69485	2.85452	3.37692	5.18919	5.70595	5.66613	7.8018	16.4404	7.4811	8.70992	5.03437	3.90526
tr|A0A5F8A1U9|A0A5F8A1U9_MACMU	C1QTNF5	C1q and TNF related 5 OS=Macaca mulatta OX=9544 GN=C1QTNF5 PE=4 SV=1	3	260.794	577.014	192.462	136.078	466.929	294.046	642.291	247.338	386.943	647.203	978.341	419.493	197.495	425.538	660.524	281.21		4.22584	9.3498	3.11861	2.20497	7.566	4.76465	5.06965	4.00781	6.26993	10.4871	15.8528	6.79736	3.20016	6.89531	10.703	4.55666
tr|I0FMQ6|I0FMQ6_MACMU	C1QTNF7	Complement C1q tumor necrosis factor-related protein 7 isoform a OS=Macaca mulatta OX=9544 GN=C1QTNF7 PE=2 SV=1	3	611.575	607.688	592.454	435.649	651.878	1108.77	594.143	748.877	390.088	837.162	462.856	503.986	774.248	590.102	698.458	758.555		6.25822	6.21845	6.06256	4.45798	6.67064	11.346	12.9328	7.66323	3.99175	8.56664	4.73639	5.15727	7.92285	6.03849	7.14729	7.76226
tr|H9EXP2|H9EXP2_MACMU	C1RL	Complement C1r subcomponent-like protein OS=Macaca mulatta OX=9544 GN=C1RL PE=2 SV=1	5	695.969	706.706	679.327	787.424	452.024	283.907	430.027	547.856	819.426	658.505	1194.62	1505.05	894.744	744.827	467.814	474.686		6.3775	6.47589	6.225	7.21554	4.14211	2.60158	3.05935	5.02027	7.50879	6.0342	10.9469	13.7915	8.19897	6.82521	4.2868	4.34978
tr|F7EI47|F7EI47_MACMU	C1S	Complement C1s OS=Macaca mulatta OX=9544 GN=C1S PE=3 SV=3	17	4147.17	4207.4	3287.38	2860.63	2120.73	1668.97	2604.69	2620.57	2935.67	3048.86	4189.99	7612.02	3749.69	4521.95	2507.3	2333.22		8.00433	8.12058	6.34488	5.52122	4.09316	3.22123	3.89976	5.05789	5.66605	5.88452	8.08698	14.6917	7.23717	8.72769	4.83927	4.50328
tr|H9FZ52|H9FZ52_MACMU	C1S	Complement C1s subcomponent OS=Macaca mulatta OX=9544 GN=C1S PE=2 SV=1	1	369.705	384.689	58.7816	74.5805	64.691	196.119	65.109	50.8936	61.8778	65.5013	69.3536	58.9688	546.458	609.835	614.133	661.98		9.50993	9.89537	1.51204	1.91844	1.66405	5.04477	6.20548	1.30914	1.59168	1.68489	1.78398	1.51686	14.0566	15.6868	15.7974	17.0281
tr|F6REI7|F6REI7_MACMU	C20H16orf58	Uncharacterized protein OS=Macaca mulatta OX=9544 GN=C20H16orf58 PE=4 SV=3	4	518.977	499.935	616.821	611.887	668.133	673.165	624.029	606.335	626.202	657.521	555.362	539.082	624.875	510.147	752.308	844.438		5.57729	5.37265	6.62879	6.57576	7.18022	7.2343	8.09963	6.5161	6.7296	7.06618	5.9683	5.79335	6.71534	5.48239	8.08482	9.07492
tr|F6U494|F6U494_MACMU	C20orf11	Protein C20orf11 OS=Macaca mulatta OX=9544 GN=C20orf11 PE=2 SV=1	1	38.0819	33.543	38.7509	38.3587	41.2967	29.062	34.2497	44.4018	33.8108	40.3232	44.6987	53.8314	42.8778	36.2159	28.6525	42.7239		6.49165	5.71792	6.60569	6.53883	7.03966	4.95407	5.49046	7.56897	5.76357	6.87371	7.61958	9.17639	7.30918	6.17356	4.88426	7.28295
tr|H9Z1N5|H9Z1N5_MACMU	C21orf33	ES1 protein homolog, mitochondrial isoform Ia OS=Macaca mulatta OX=9544 GN=C21orf33 PE=2 SV=1	19	3732.53	3529.75	4860.51	4677.73	5068.92	4412.79	9917.08	3383.22	4130.48	3924.82	2425.59	2260.26	3806.8	3613.07	3957.75	3936.52		6.46653	6.11522	8.42073	8.10407	8.7818	7.64507	7.94581	5.86136	7.15597	6.79967	4.20229	3.91585	6.5952	6.25957	6.85672	6.81994
tr|F7F447|F7F447_MACMU	C2CD2	C2 domain-containing protein 2 isoform 1 OS=Macaca mulatta OX=9544 GN=C2CD2 PE=2 SV=3	2	199.25	194.806	152.002	149.836	141.524	181.306	248.99	202.422	158.308	187.125	179.033	158.05	180.932	198.006	202.487	206.69		7.40217	7.23708	5.6469	5.56643	5.25764	6.73555	7.50751	7.52001	5.88117	6.95173	6.65111	5.87159	6.72166	7.35596	7.52243	7.67857
tr|F6TXG0|F6TXG0_MACMU	C2CD2L	C2 domain-containing protein 2-like OS=Macaca mulatta OX=9544 GN=C2CD2L PE=2 SV=2	4	193.701	196.565	208.271	228.79	210.235	199.781	173.566	274.765	220.848	251.258	257.783	286.032	245.602	219.176	209.822	228.807		5.6449	5.72836	6.0695	6.66747	6.12674	5.82208	6.60672	8.00729	6.43602	7.32224	7.51239	8.33564	7.15741	6.3873	6.1147	6.66797
tr|A0A1D5R696|A0A1D5R696_MACMU	C2CD5	C2 calcium dependent domain containing 5 OS=Macaca mulatta OX=9544 GN=C2CD5 PE=4 SV=2	5	686.188	627.983	856.924	819.348	807.514	873.355	656.228	791.517	772.964	798.596	708.885	602.366	739.931	675.667	826.234	756.412		6.04897	5.53587	7.55406	7.22282	7.1185	7.69891	8.86821	6.97748	6.81393	7.03988	6.24905	5.31005	6.52273	5.95622	7.28352	6.66802
tr|F7EV32|F7EV32_MACMU	C3	Uncharacterized protein OS=Macaca mulatta OX=9544 GN=C3 PE=4 SV=3	402	80082.2	78942.2	83324.9	66572.7	45458	35680.6	44317.8	55442.1	80978.1	81024.4	96664	115199	88507.6	85081.8	42247.8	40645.2		7.44362	7.33765	7.74503	6.18791	4.22531	3.3165	4.06458	5.15333	7.52689	7.53119	8.98489	10.7077	8.22676	7.90833	3.92692	3.77796
tr|F6X2I4|F6X2I4_MACMU	C3H7orf25	Chromosome 3 C7orf25 homolog OS=Macaca mulatta OX=9544 GN=C3H7orf25 PE=4 SV=3	1	24.1381	22.4126	19.4176	14.6169	17.9175	15.3134	10.7363	14.0872	19.2597	19.9518	26.304	29.0933	24.2335	27.6939	12.2711	0		8.41898	7.81715	6.77254	5.09814	6.24933	5.34107	6.01735	4.91339	6.71747	6.95886	9.17441	10.1473	8.45225	9.65918	4.27996	0
tr|F6RG34|F6RG34_MACMU	C3H7orf26	Chromosome 3 C7orf26 homolog OS=Macaca mulatta OX=9544 GN=C3H7orf26 PE=4 SV=2	4	540.941	506.046	604.022	659.003	526.685	552.691	464.599	609.858	628.725	654.262	647.649	696.069	620.277	514.932	753.791	674.547		5.88651	5.50679	6.57296	7.17126	5.73138	6.01438	6.8905	6.63647	6.84178	7.11967	7.04771	7.57461	6.74985	5.60348	8.20274	7.34041
tr|A0A5F7ZF06|A0A5F7ZF06_MACMU	C3orf33	Chromosome 3 open reading frame 33 OS=Macaca mulatta OX=9544 GN=C3orf33 PE=4 SV=1	1	34.1175	36.6642	37.2314	34.548	46.6269	46.5716	33.6799	36.4554	32.8158	32.5209	41.9025	28.6612	39.9135	33.7744	60.1842	68.741		5.58636	6.00336	6.09623	5.65685	7.63464	7.62558	8.40519	5.96917	5.37322	5.32494	6.86107	4.69295	6.53539	5.53018	9.85449	11.2556
tr|F6RNZ2|F6RNZ2_MACMU	C4BPA	Complement component 4 binding protein alpha OS=Macaca mulatta OX=9544 GN=C4BPA PE=4 SV=3	35	12173	11249	5054.36	4472.12	2778.08	2405.63	3737.93	4674.83	6034.76	7015.37	9123.79	16284.2	9130.55	13204.2	3636.3	3918.32		10.9514	10.1201	4.54715	4.02334	2.4993	2.16422	2.78295	4.2057	5.42916	6.31137	8.2082	14.6501	8.21429	11.8791	3.27139	3.52511
tr|A0A1D5R2W2|A0A1D5R2W2_MACMU	C4H6orf132	Chromosome 4 C6orf132 homolog OS=Macaca mulatta OX=9544 GN=C4H6orf132 PE=4 SV=2	8	1324.28	1352.43	1879.72	1848.33	2466.27	1987.16	1531.57	2218.32	2039.32	1561.29	1752.9	841.915	1359.91	1336.98	1540.88	2142.36		5.16247	5.27221	7.32775	7.20538	9.61431	7.74659	8.77528	8.64772	7.94993	6.08641	6.83337	3.28206	5.30137	5.21198	6.00685	8.35161
tr|F7GHV1|F7GHV1_MACMU	C5	Complement C5 OS=Macaca mulatta OX=9544 GN=C5 PE=4 SV=3	77	19352.6	18232.8	20592.4	16241.5	14061.8	9326.85	12986	17008	20201.3	19203.8	19308.2	26430.4	22129.8	19119.2	10864.6	10579.3		7.36814	6.94179	7.84017	6.18364	5.35376	3.55102	4.28854	6.47547	7.69126	7.31148	7.35123	10.0629	8.4255	7.27927	4.13649	4.02787
tr|F7H5Z6|F7H5Z6_MACMU	C5AR1	C5a anaphylatoxin chemotactic receptor 1 OS=Macaca mulatta OX=9544 GN=C5AR1 PE=3 SV=2	2	130.007	120.237	375.165	380.812	175.353	216.683	77.3257	85.5337	149.238	156.994	92.2598	70.5161	159.212	129.455	242.442	227.769		4.79434	4.43405	13.8352	14.0434	6.46659	7.99074	9.90933	3.15427	5.50353	5.78955	3.40232	2.60046	5.87135	4.77398	8.94067	8.39956
tr|A0A5F7ZFF7|A0A5F7ZFF7_MACMU	C5H4orf27	Uncharacterized protein OS=Macaca mulatta OX=9544 GN=C5H4orf27 PE=4 SV=1	2	250.923	213.858	223.441	242.28	108.637	247.098	131.731	177.001	326.856	266.463	252.204	274.479	280.801	226.878	401.513	183.649		6.82583	5.81755	6.07824	6.59071	2.95524	6.72178	7.8736	4.81494	8.89143	7.24856	6.86068	7.46662	7.6386	6.17174	10.9223	4.99578
tr|F7HG52|F7HG52_MACMU	C6	Complement C6 OS=Macaca mulatta OX=9544 GN=C6 PE=4 SV=2	42	8511.01	8917.49	11333.9	9172.39	8706.89	4289.09	8285.59	9165.85	12111.5	13014.3	11986.5	16652.1	13099	8755.04	5014.94	5001.7		5.84019	6.11911	7.77724	6.29403	5.9746	2.94314	3.42375	6.28954	8.31082	8.93032	8.22505	11.4265	8.98844	6.00764	3.44121	3.43213
tr|F7HRN9|F7HRN9_MACMU	C6H5orf22	Chromosome 6 C5orf22 homolog OS=Macaca mulatta OX=9544 GN=C6H5orf22 PE=4 SV=2	1	54.8718	56.7991	54.3387	69.2989	41.6675	69.1104	42.3031	46.2996	43.8954	43.0943	42.7764	38.7712	50.4108	50.6112	62.4894	49.2381		7.09238	7.34149	7.02347	8.95713	5.38567	8.93277	10.2931	5.98439	5.67364	5.57009	5.529	5.01132	6.51578	6.54168	8.07698	6.3642
tr|H9ZBS6|H9ZBS6_MACMU	C6orf47	G4 protein OS=Macaca mulatta OX=9544 GN=C6orf47 PE=2 SV=1	1	202.076	210.513	307.827	412.803	286.843	265.908	278.966	240.12	248.182	270.054	235.806	138.768	233.268	221.597	298.981	289.167		5.23254	5.451	7.97084	10.6891	7.42748	6.8854	7.73187	6.21764	6.4264	6.99275	6.10594	3.59325	6.04022	5.73801	7.74178	7.48766
tr|F7F317|F7F317_MACMU	C6orf57	Uncharacterized protein OS=Macaca mulatta OX=9544 GN=C6orf57 PE=2 SV=1	1	116.742	158.134	132.625	162.059	196.314	134.822	464.449	108.856	116.517	161.67	134.637	122.631	129.684	137.287	202.575	161.61		5.36458	7.26664	6.09444	7.44701	9.02111	6.1954	5.9872	5.0022	5.35424	7.42913	6.1869	5.63519	5.9593	6.30867	9.30882	7.42637
tr|A0A5F8ADR4|A0A5F8ADR4_MACMU	C7	Complement C7 OS=Macaca mulatta OX=9544 GN=C7 PE=4 SV=1	37	8439.33	9575.09	7940.78	5862.06	8154.22	6681.69	6921.07	7568.32	9738.52	8285.81	9357.78	9955.8	7846.88	8771.09	3849.97	3498.81		7.30513	8.28824	6.87358	5.07423	7.05833	5.7837	6.92299	6.55117	8.42971	7.17224	8.10014	8.61779	6.7923	7.5923	3.33255	3.02859
tr|F6U5Q9|F6U5Q9_MACMU	C8A	Complement C8 alpha chain OS=Macaca mulatta OX=9544 GN=C8A PE=4 SV=3	19	3454.39	3628.46	2806.92	2178.26	2307.5	2018.5	2517.71	2386.52	4225.73	3153.05	3045.58	4102.21	3137.17	3443.77	1804.36	1710.4		7.95891	8.35996	6.46714	5.01871	5.31647	4.65062	5.59862	5.49854	9.73607	7.26462	7.01701	9.45148	7.22803	7.93444	4.15724	3.94076
tr|A0A1D5RJJ1|A0A1D5RJJ1_MACMU	C8B	Complement C8 beta chain OS=Macaca mulatta OX=9544 GN=C8B PE=4 SV=1	21	3606.27	3777.05	3262.17	2463.33	2493.54	2060.58	2615.67	2512.92	4322.47	3370.44	3324.97	4345.62	3401.09	3713.28	2018.72	1896.35		7.74396	8.11069	7.00505	5.28966	5.35453	4.42481	5.34357	5.39615	9.2819	7.23755	7.13991	9.33161	7.30337	7.97375	4.33492	4.07215
tr|F7GRA6|F7GRA6_MACMU	C8G	Complement C8 gamma chain OS=Macaca mulatta OX=9544 GN=C8G PE=3 SV=3	2	307.329	348.747	286.018	218.272	265.277	213.033	304.977	287.473	415.961	372.207	360.974	395.746	302.566	337.595	199.669	189.324		6.82924	7.7496	6.35569	4.85028	5.89479	4.73387	5.48487	6.38802	9.24319	8.27092	8.0213	8.79398	6.7234	7.50179	4.4369	4.20702
tr|F6XB79|F6XB79_MACMU	C8H8orf82	UPF0598 protein C8orf82 OS=Macaca mulatta OX=9544 GN=C8H8orf82 PE=2 SV=2	4	202.901	226.306	193.02	249.486	241.237	227.429	952.585	237.192	197.453	249.274	227.303	246.016	206.84	220.675	304.415	300.072		5.74852	6.41163	5.46858	7.06835	6.83465	6.44344	5.86519	6.72005	5.59417	7.06235	6.43987	6.97004	5.86012	6.25209	8.62459	8.50154
tr|F7GRY2|F7GRY2_MACMU	C9	Complement C9 OS=Macaca mulatta OX=9544 GN=C9 PE=4 SV=2	52	9701.04	11259.7	12400.7	9083.69	12874.7	6862.11	10655	8940	10947.2	11032.2	10166	10711.6	7963.79	10662	6631.83	5602.59		6.6978	7.77393	8.5617	6.27157	8.88896	4.73775	5.61751	6.17236	7.55818	7.61686	7.01882	7.39551	5.49837	7.36127	4.57876	3.86815
tr|I0FT90|I0FT90_MACMU	C9orf86	Putative GTP-binding protein Parf isoform 1 OS=Macaca mulatta OX=9544 GN=C9orf86 PE=2 SV=1	5	446.396	446.475	348.13	475.405	411.894	417.172	349.47	415.375	384.781	429.422	380.472	344.285	455.104	419.476	416.428	492.283		7.10471	7.10597	5.54074	7.56641	6.55559	6.63959	7.70925	6.61099	6.12406	6.83456	6.05548	5.47954	7.24331	6.67626	6.62775	7.83504
tr|A0A5F8AMA1|A0A5F8AMA1_MACMU	CA1	Carbonic anhydrase 1 OS=Macaca mulatta OX=9544 GN=CA1 PE=3 SV=1	168	35024.1	31937.6	24765.7	23248.1	35763.8	13722.8	20185.6	48189.6	22588.7	33417.5	45688.5	81909.1	41847.7	35444.1	24595.9	41598.1		6.48905	5.91721	4.58844	4.30727	6.6261	2.54248	2.93087	8.92828	4.1851	6.19139	8.46489	15.1756	7.75329	6.56687	4.55698	7.70704
tr|F6TQ14|F6TQ14_MACMU	CA2	Carbonic anhydrase 2 OS=Macaca mulatta OX=9544 GN=CA2 PE=3 SV=1	101	18419.1	16992.4	13300.8	11063.4	16465.4	8527.42	11813.4	25855.9	10708	16758.4	21422.4	40766.4	18397	18825.4	10047.6	14115.5		7.03919	6.49395	5.08314	4.22808	6.29255	3.25891	3.79359	9.88129	4.09225	6.40452	8.18695	15.5796	7.03074	7.19446	3.83987	5.39449
tr|H9FZI2|H9FZI2_MACMU	CA2	Carbonic anhydrase 2 OS=Macaca mulatta OX=9544 GN=CA2 PE=2 SV=1	4	311.016	288.664	1136.02	991.318	1635.38	123.457	215.702	548.28	1027.31	322.064	463.533	1017.3	363.918	344.953	964.517	1696.49		2.76847	2.56951	10.1121	8.82409	14.5571	1.09894	1.26887	4.88045	9.14447	2.86681	4.12608	9.05537	3.23937	3.07056	8.58553	15.1011
tr|F6PNY6|F6PNY6_MACMU	CA4	Carbonic anhydrase 4 OS=Macaca mulatta OX=9544 GN=CA4 PE=3 SV=3	33	12101	9390.1	7032.58	9978.1	8379.84	4912.96	3526.58	5805.64	6798.85	5847.98	7286.92	6190.74	5171.06	10937.3	5650.72	7109.88		10.7475	8.33981	6.24598	8.86204	7.44255	4.36344	5.607	5.15628	6.03839	5.19388	6.47187	5.4983	4.59267	9.71396	5.01868	6.31464
tr|G7NSA8|G7NSA8_MACMU	CA5B	Carbonic anhydrase 5B OS=Macaca mulatta OX=9544 GN=CA5B PE=3 SV=1	1	184.193	201.743	96.3441	102.252	136.03	98.9505	241.609	128.2	120.495	117.847	107.35	56.4736	113.295	161.628	127.822	80.7092		10.0469	11.0042	5.25514	5.57738	7.41982	5.3973	6.11195	6.99273	6.57246	6.42802	5.85546	3.08038	6.17973	8.81608	6.97211	4.40232
tr|F6Y0R1|F6Y0R1_MACMU	CAB39	Calcium-binding protein 39 OS=Macaca mulatta OX=9544 GN=CAB39 PE=2 SV=1	14	4086.24	3532.34	3511.1	4040.69	3201.57	3839.21	2387.57	3139.12	3174.64	2968.74	3306.37	2330.8	3305.88	3796.39	3736.43	3305.26		7.9693	6.88904	6.84762	7.88046	6.24395	7.48752	9.02189	6.12215	6.19143	5.78986	6.44834	4.5457	6.44738	7.40401	7.28707	6.44617
tr|F6ZM32|F6ZM32_MACMU	CAB39L	Calcium binding protein 39 like OS=Macaca mulatta OX=9544 GN=CAB39L PE=4 SV=1	11	1918.77	2025.79	1610.29	1658.87	1920.26	2239.36	1373.56	1947.21	2619.22	1853.4	2140.3	2031.86	1876.79	2095.33	1621.84	1669.32		6.5647	6.93085	5.50929	5.6755	6.5698	7.66153	8.93374	6.662	8.96115	6.34105	7.32262	6.95161	6.42107	7.16876	5.54881	5.71125
tr|A0A1D5QVR4|A0A1D5QVR4_MACMU	CACNA2D1	Calcium voltage-gated channel auxiliary subunit alpha2delta 1 OS=Macaca mulatta OX=9544 GN=CACNA2D1 PE=4 SV=2	1	115.299	123.325	55.7775	58.151	75.7456	75.0703	231.687	84.9035	68.0888	70.6438	86.9905	76.9458	61.1979	129.106	65.5915	77.6386		9.4162	10.0717	4.55522	4.74906	6.18597	6.13082	6.33075	6.93387	5.56065	5.76931	7.10431	6.28398	4.99789	10.5438	5.3567	6.34056
tr|F7A5D8|F7A5D8_MACMU	CACNA2D1	Calcium voltage-gated channel auxiliary subunit alpha2delta 1 OS=Macaca mulatta OX=9544 GN=CACNA2D1 PE=4 SV=3	16	4461.79	4538.67	2319.46	2925.41	3016.99	2746.25	2491.71	2505.35	2311.58	2057.45	2192.46	1676.61	1973.36	4669.18	2281.06	2414.43		10.6006	10.7832	5.51071	6.95036	7.16794	6.5247	8.24979	5.95236	5.49199	4.88821	5.20897	3.98339	4.68842	11.0933	5.41948	5.73634
tr|F6YGQ7|F6YGQ7_MACMU	CACTIN	Chromosome 19 open reading frame 29 OS=Macaca mulatta OX=9544 GN=CACTIN PE=2 SV=3	1	108.45	95.9287	123.778	150.719	87.7626	114.311	72.7292	102.829	115.51	141.033	94.3531	102.796	122.809	103.395	160.29	134.133		6.1686	5.45639	7.04045	8.57285	4.99191	6.50197	7.51386	5.84888	6.57017	8.02191	5.36677	5.847	6.98534	5.88107	9.11724	7.62944
tr|I0FHI2|I0FHI2_MACMU	CACUL1	CDK2 associated cullin domain 1 OS=Macaca mulatta OX=9544 GN=CACUL1 PE=2 SV=1	3	253.341	283.313	341.572	362.768	235.602	300.73	276.931	297.099	336.208	331.812	266.182	271.39	280.85	248.672	335.309	273.457		5.7339	6.41226	7.73084	8.21057	5.33241	6.80646	7.83786	6.72428	7.60943	7.50994	6.02453	6.1424	6.35651	5.62822	7.58909	6.18918
tr|F7FP94|F7FP94_MACMU	CACYBP	Calcyclin binding protein OS=Macaca mulatta OX=9544 GN=CACYBP PE=2 SV=2	14	3367.02	3345.05	3221.52	4017.14	2613.91	3084.41	2638.46	2498.9	2435.73	2701.51	2218.96	2464.82	2623.24	3358.88	3474.76	2851.22		7.60443	7.55481	7.27582	9.07273	5.90353	6.96616	8.33526	5.64378	5.50111	6.10137	5.01153	5.56681	5.9246	7.58605	7.84776	6.4395
tr|A0A1D5QNQ2|A0A1D5QNQ2_MACMU	CAD	Carbamoyl-phosphate synthetase 2, aspartate transcarbamylase, and dihydroorotase OS=Macaca mulatta OX=9544 GN=CAD PE=3 SV=2	61	8997.13	7735.13	10328	9143.37	9805.96	9631.91	7077.32	9909.25	9149.81	9523.5	8438.71	7332.02	9031.18	8128.46	10445.3	9820.08		6.54719	5.62883	7.51566	6.6536	7.13577	7.00911	8.2004	7.21093	6.65829	6.93022	6.14082	5.33549	6.57196	5.91506	7.60101	7.14604
tr|A0A1D5RGN2|A0A1D5RGN2_MACMU	CADM1	Cell adhesion molecule 1 OS=Macaca mulatta OX=9544 GN=CADM1 PE=4 SV=1	5	981.04	863.073	774.894	887.185	956.73	994.751	524.645	676.478	538.201	765.058	676.134	713.895	646.384	1010.55	771.953	1018.75		7.99213	7.0311	6.31274	7.22753	7.79409	8.10383	9.7505	5.51099	4.3845	6.23261	5.50819	5.81581	5.26582	8.23254	6.28878	8.29934
tr|A0A1D5Q561|A0A1D5Q561_MACMU	CADPS2	Calcium dependent secretion activator 2 OS=Macaca mulatta OX=9544 GN=CADPS2 PE=4 SV=2	4	602.745	587.596	505.325	489.045	507.383	488.074	422.927	466.689	592.821	564.24	552.065	557.105	611.7	580.768	459.116	531.027		7.44525	7.25813	6.24189	6.0408	6.26732	6.02881	7.13151	5.76465	7.32267	6.96963	6.81924	6.88149	7.55586	7.17378	5.67111	6.55937
tr|F7AA22|F7AA22_MACMU	CALCOCO1	Calcium binding and coiled-coil domain 1 OS=Macaca mulatta OX=9544 GN=CALCOCO1 PE=4 SV=3	5	826.363	855.463	994.672	934.042	1019.76	1046.52	916.098	910.126	1041.3	1068.01	981.332	941.953	956.104	826.949	1024.27	1088.17		5.69315	5.89363	6.8527	6.435	7.02554	7.2099	8.19317	6.27023	7.17394	7.35796	6.7608	6.4895	6.58699	5.69719	7.05661	7.49685
tr|A0A1D5QCK7|A0A1D5QCK7_MACMU	CALCOCO2	Calcium binding and coiled-coil domain 2 OS=Macaca mulatta OX=9544 GN=CALCOCO2 PE=4 SV=2	4	357.099	337.531	408.083	433.873	431.214	435.154	268.806	345.682	342.185	362.934	325.47	284.976	368.722	305.858	381.01	429.418		6.43513	6.08251	7.35389	7.81865	7.77073	7.84173	9.18982	6.22939	6.16637	6.54028	5.86516	5.13543	6.64459	5.51174	6.86602	7.73836
tr|A0A5F7ZG23|A0A5F7ZG23_MACMU	CALCRL	Calcitonin receptor like receptor OS=Macaca mulatta OX=9544 GN=CALCRL PE=3 SV=1	8	1299.12	977.837	829.443	861.153	1040.36	1170.55	518.528	782.481	992.915	849.451	992.162	687.768	1061.56	1083.29	905.003	1230.4		8.79954	6.62334	5.6182	5.83299	7.04684	7.92868	9.5973	5.30011	6.72547	5.75373	6.72037	4.65857	7.19044	7.33763	6.13001	8.33407
tr|A0A5F7ZH08|A0A5F7ZH08_MACMU	CALD1	Caldesmon 1 OS=Macaca mulatta OX=9544 GN=CALD1 PE=4 SV=1	54	12794.4	16919.2	7615.8	8638.49	11456.6	15031.2	14095.4	11228.7	13104.2	11910.3	11751.9	8295.63	10300.9	15417.4	11834.5	10899		7.22039	9.54818	4.2979	4.87504	6.46541	8.4827	9.76145	6.3368	7.39522	6.72146	6.63206	4.68155	5.81321	8.70065	6.67868	6.15074
tr|F7H4L5|F7H4L5_MACMU	CALD1	Caldesmon 1 OS=Macaca mulatta OX=9544 GN=CALD1 PE=4 SV=3	8	2397.83	3653.42	1314.05	1462.89	1905.9	2394.39	3196.38	2027.99	2200.82	1922.31	2279.85	1322.35	1816.38	3268.23	1897.49	1233.48		7.71071	11.7483	4.2256	4.70422	6.12881	7.69965	8.88386	6.52142	7.07719	6.18158	7.33133	4.25229	5.84094	10.5097	6.10177	3.96651
tr|F7EXA2|F7EXA2_MACMU	CALHM2	Calcium homeostasis modulator family member 2 OS=Macaca mulatta OX=9544 GN=CALHM2 PE=2 SV=1	1	23.8393	25.1118	22.5993	21.868	18.6018	26.1142	21.5241	31.9945	22.1236	24.3917	18.3237	23.0441	21.7521	24.5485	26.4352	21.5198		6.76738	7.12861	6.41538	6.20778	5.28059	7.41317	8.0961	9.08244	6.28034	6.9242	5.20164	6.54165	6.17488	6.96871	7.5043	6.10894
tr|F6SXK2|F6SXK2_MACMU	CALHM5	Calcium homeostasis modulator family member 5 OS=Macaca mulatta OX=9544 GN=CALHM5 PE=4 SV=2	3	1705.47	1390.65	1740.32	1554.66	2281	3000.69	1498.57	2134.71	1700.08	2145.56	2086.98	1643.73	1511.16	1576.13	1950.11	2735.15		5.84938	4.76962	5.96891	5.33214	7.82333	10.2917	11.6148	7.32158	5.8309	7.3588	7.15788	5.63763	5.18294	5.40578	6.68845	9.38096
tr|A0A5F7Z7T1|A0A5F7Z7T1_MACMU	CALM1	Uncharacterized protein OS=Macaca mulatta OX=9544 GN=CALM1 PE=3 SV=1	23	2748.28	2884.38	2998.11	4448.67	3460.39	3480.98	2552.93	3095.07	3107.39	3480.44	2977.86	2282.45	2934.78	2840.62	3205.27	3441.38		5.79976	6.08698	6.32699	9.38814	7.30255	7.346	8.42313	6.5316	6.5576	7.34486	6.28425	4.81671	6.19334	5.99463	6.76416	7.26243
tr|G7NLC3|G7NLC3_MACMU	CALR	Calreticulin OS=Macaca mulatta OX=9544 GN=CALR PE=2 SV=1	49	9940.28	10311.8	9590.03	16012.7	7932.62	9978.24	6858.13	7173.39	7076.92	7436.3	6997.03	7642.23	9115.47	9994.86	9973.61	8280.08		7.23163	7.50192	6.97682	11.6494	5.77104	7.25925	8.71513	5.2187	5.14851	5.40997	5.09039	5.55978	6.63158	7.27134	7.25588	6.02382
tr|F6ZZ64|F6ZZ64_MACMU	CALU	Calumenin isoform c OS=Macaca mulatta OX=9544 GN=CALU PE=2 SV=1	5	819.577	907.834	623.16	1067.96	739.032	969.085	774.888	700.186	670.825	718.008	633.717	748.041	767.233	870.509	877.471	836.848		6.85868	7.59726	5.21495	8.93729	6.18463	8.10985	9.32398	5.85955	5.61384	6.00869	5.3033	6.26003	6.42064	7.28491	7.34317	7.00321
tr|F6ZZ73|F6ZZ73_MACMU	CALU	Uncharacterized protein OS=Macaca mulatta OX=9544 GN=CALU PE=4 SV=2	10	1701.69	2273.24	1179.35	2261.28	1664.75	2099.93	1529.19	1381.91	1338.97	1382.75	1221.01	1426.84	1554.59	1811.87	1923.14	1712.64		6.82479	9.11704	4.72989	9.06908	6.67664	8.42197	9.84517	5.54228	5.37007	5.54565	4.89698	5.72248	6.23483	7.26668	7.71293	6.8687
tr|F7B069|F7B069_MACMU	CAMK1	Protein kinase domain-containing protein OS=Macaca mulatta OX=9544 GN=CAMK1 PE=3 SV=2	3	686.094	630.553	807.504	778.991	480.758	701.543	521.851	506.068	653.846	659.972	515.919	521.999	659.679	633.878	653.54	512.883		7.29637	6.70571	8.58752	8.28429	5.11269	7.46066	8.96711	5.38185	6.95342	7.01857	5.48662	5.55128	7.01545	6.74107	6.95017	5.45433
tr|F7HCQ0|F7HCQ0_MACMU	CAMK1D	Calcium/calmodulin dependent protein kinase ID OS=Macaca mulatta OX=9544 GN=CAMK1D PE=4 SV=3	3	376.421	459.18	425.048	408.882	383.03	927.078	385.223	489.533	744.995	647.651	470.492	497.464	392.439	414.338	605.431	501.232		4.8613	5.9301	5.4893	5.28052	4.94665	11.9728	13.467	6.32209	9.62126	8.36411	6.07618	6.42452	5.06817	5.35098	7.81886	6.47318
tr|F6UGY3|F6UGY3_MACMU	CAMK2D	Protein kinase domain-containing protein OS=Macaca mulatta OX=9544 GN=CAMK2D PE=4 SV=3	18	3128.4	2866.09	2994.03	3169.4	2793.26	2977.46	2324.93	2953.31	2953.44	2787.6	2933.66	2597.76	3140.47	2807.96	2723.09	2967.88		7.14348	6.54451	6.83665	7.2371	6.37821	6.79881	8.01454	6.74367	6.74397	6.36528	6.6988	5.9318	7.17104	6.41177	6.21798	6.77694
tr|F6PKX6|F6PKX6_MACMU	CAMK2G	Calcium/calmodulin dependent protein kinase II gamma OS=Macaca mulatta OX=9544 GN=CAMK2G PE=4 SV=3	13	2690.78	2737.94	2673.26	2503.22	2709.54	3031.19	2477.48	2789.83	2765.77	2909.3	2823.17	2196.22	2823.47	2755.94	2745.58	2602.27		6.60193	6.71764	6.55894	6.14174	6.64796	7.43714	8.62288	6.84495	6.78592	7.13808	6.92675	5.38851	6.92749	6.7618	6.73638	6.38477
tr|A0A5F7Z825|A0A5F7Z825_MACMU	CAMKK2	Calcium/calmodulin dependent protein kinase kinase 2 OS=Macaca mulatta OX=9544 GN=CAMKK2 PE=3 SV=1	2	422.215	412.8	318.029	396.963	320.76	472.965	328.393	351.162	478.489	478.097	393.32	359.641	426.625	423.828	371.048	363.513		7.04931	6.89211	5.30982	6.6277	5.35541	7.89663	9.12346	5.863	7.98886	7.98231	6.56687	6.00457	7.12294	7.07624	6.19502	6.06922
tr|A0A1D5R0B5|A0A1D5R0B5_MACMU	CAMLG	Calcium signal-modulating cyclophilin ligand OS=Macaca mulatta OX=9544 GN=CAMLG PE=4 SV=2	2	133.059	139.96	110.595	148.299	126.729	124.626	102.428	93.3286	112.219	100.485	110.651	92.4539	113.673	124.778	143.847	146.538		7.30595	7.68487	6.07251	8.14274	6.95839	6.84291	7.98312	5.12445	6.16168	5.51739	6.07558	5.07642	6.24151	6.85126	7.89829	8.04605
sp|Q9GLV5|CAMP_MACMU	CAMP	Cathelicidin antimicrobial peptide OS=Macaca mulatta OX=9544 GN=CAMP PE=2 SV=1	9	2075.19	1600.09	1137.07	1317.07	1055.85	851.807	1049.45	1283.73	1122.13	995.107	927.381	2178.64	2007.14	1915.23	779.557	1069.57		10.2148	7.87618	5.59704	6.48306	5.19725	4.19288	5.13869	6.31895	5.5235	4.89825	4.56488	10.724	9.87982	9.4274	3.83724	5.26478
tr|F6VME9|F6VME9_MACMU	CAMSAP2	Calmodulin regulated spectrin associated protein family member 2 OS=Macaca mulatta OX=9544 GN=CAMSAP2 PE=2 SV=3	12	2083.7	1897.48	2591.63	2235.19	2661.08	3101.2	1905.85	2415.12	2315.25	2380.69	2134.32	1816.56	2286.21	1863.92	2430.64	2907.48		5.93301	5.40278	7.37926	6.36435	7.57701	8.83018	10.1771	6.87667	6.59231	6.77864	6.07714	5.17237	6.50962	5.30722	6.92086	8.27859
tr|A0A5F7Z8U5|A0A5F7Z8U5_MACMU	CAMSAP3	Calmodulin regulated spectrin associated protein family member 3 OS=Macaca mulatta OX=9544 GN=CAMSAP3 PE=3 SV=1	6	354.178	430.639	375.654	349.308	446.288	398.075	390.811	435.902	415.889	475.432	493.83	421.059	417.967	391.656	497.586	509.403		5.52293	6.71523	5.85782	5.44699	6.95926	6.20744	7.03151	6.7973	6.48523	7.41372	7.70061	6.56585	6.51763	6.10735	7.75918	7.94345
tr|H9EMN0|H9EMN0_MACMU	CAND1	Cullin-associated NEDD8-dissociated protein 1 OS=Macaca mulatta OX=9544 GN=CAND1 PE=2 SV=1	95	21252.2	20008.9	21824.6	20265.9	21108.6	20533.1	16214	23794.1	19606.5	22417.1	26131.1	23730.8	20441.7	20212.6	21541.1	21948.4		6.54283	6.16006	6.71905	6.23918	6.49862	6.32144	7.38695	7.32539	6.03617	6.90146	8.04488	7.30591	6.2933	6.22277	6.63177	6.75716
tr|A0A5F8AA08|A0A5F8AA08_MACMU	CAND2	Cullin associated and neddylation dissociated 2 (putative) OS=Macaca mulatta OX=9544 GN=CAND2 PE=4 SV=1	6	461.848	484.516	418.362	374.827	513.309	458.389	386.042	502.115	530.538	578.033	478.104	485.234	459.547	486.923	492.989	503.785		6.38925	6.70284	5.78766	5.18539	7.10116	6.3414	7.31233	6.94631	7.33951	7.99656	6.61413	6.71277	6.35742	6.73614	6.82006	6.96941
tr|H9ES13|H9ES13_MACMU	CANX	Calnexin OS=Macaca mulatta OX=9544 GN=CANX PE=2 SV=1	85	14049.5	13374.2	16240.6	21064	14726.7	17038.7	11982.9	13249.2	13831.5	14081.3	11489.2	11042.7	13523.2	13785.8	16156.9	15987.5		6.39657	6.08912	7.39416	9.59019	6.7049	7.75752	9.06413	6.03221	6.29732	6.41105	5.2309	5.02761	6.15696	6.27651	7.35605	7.27892
tr|F7FR05|F7FR05_MACMU	CAP1	Adenylyl cyclase-associated protein OS=Macaca mulatta OX=9544 GN=CAP1 PE=2 SV=3	65	11923.2	11148.5	12263.9	15390.8	8281.12	12460.4	7948.5	8430	9736.09	9653.67	8980.02	8797.2	10341.4	11449.2	13605.8	9747.3		7.35054	6.87294	7.56057	9.48828	5.10523	7.68171	9.24065	5.19701	6.0022	5.95139	5.53609	5.42339	6.37537	7.05832	8.38784	6.00911
tr|A0A1D5RHX1|A0A1D5RHX1_MACMU	CAP2	Adenylyl cyclase-associated protein OS=Macaca mulatta OX=9544 GN=CAP2 PE=3 SV=2	3	357.617	747.952	257.651	269.778	306.426	483.516	967.88	444.162	437.954	457.436	439.73	401.193	357.673	668.037	533.868	358.914		5.48332	11.4683	3.95055	4.13649	4.69841	7.41372	7.86529	6.81031	6.71512	7.01384	6.74235	6.15147	5.48418	10.243	8.18577	5.50321
tr|A0A5F7ZRF2|A0A5F7ZRF2_MACMU	CAPG	Capping actin protein, gelsolin like OS=Macaca mulatta OX=9544 GN=CAPG PE=4 SV=1	58	10239.9	9903.74	14604.2	17275.2	7667.1	10023.1	7287.81	8944.48	8656.64	8926.91	8025.95	7743.78	8925.9	9675.03	10670.1	8814.58		6.82221	6.59824	9.72987	11.5094	5.10811	6.67777	8.17147	5.95915	5.76738	5.94744	5.34719	5.1592	5.94677	6.44587	7.10882	5.8726
tr|H9G0C4|H9G0C4_MACMU	CAPN1	Calpain-1 catalytic subunit OS=Macaca mulatta OX=9544 GN=CAPN1 PE=2 SV=1	76	13974.9	13269.4	13225.5	12983.3	13136	11723.7	10929.1	15857.7	11577	13842	14247	17236.6	13934.4	13648.9	11390.3	12110.9		6.91287	6.56389	6.54217	6.42237	6.4979	5.79929	6.79096	7.84423	5.72672	6.84713	7.04747	8.52632	6.89284	6.75161	5.63437	5.99082
tr|F7EBC1|F7EBC1_MACMU	CAPN13	Calpain 13 OS=Macaca mulatta OX=9544 GN=CAPN13 PE=3 SV=3	3	239.808	702.763	401.443	246.962	683.771	203.161	240.338	139.592	177.476	200.426	237.584	349.938	198.373	509.58	597.574	243.631		4.67272	13.6935	7.82222	4.81212	13.3235	3.95865	5.01064	2.71999	3.45817	3.90535	4.62939	6.81864	3.86535	9.9293	11.6439	4.74722
tr|A0A1D5QG11|A0A1D5QG11_MACMU	CAPN2	Uncharacterized protein OS=Macaca mulatta OX=9544 GN=CAPN2 PE=3 SV=2	67	12245.6	13040.7	9588.15	10509.8	9993.49	11035.1	7560.43	10422.6	10549.9	9175.49	10870.7	8058.47	10771.4	11434.1	8182.77	9633.09		7.87441	8.38569	6.16556	6.75822	6.42621	7.09601	8.6064	6.70215	6.78401	5.90021	6.99029	5.18192	6.92644	7.35258	5.26185	6.19446
tr|F7EDT3|F7EDT3_MACMU	CAPN5	Calpain 5 OS=Macaca mulatta OX=9544 GN=CAPN5 PE=3 SV=3	11	1721.73	1911.99	1542.54	1307.24	2151.88	1577.56	1569.65	2498.42	1728.67	1615.7	1796	2120.73	1681.51	1875.51	1651.76	2191.59		6.28992	6.98499	5.6353	4.77568	7.86137	5.76323	6.63255	9.12737	6.31528	5.90257	6.56125	7.74757	6.14299	6.85172	6.0343	8.00644
tr|H9ESM2|H9ESM2_MACMU	CAPN7	Calpain-7 OS=Macaca mulatta OX=9544 GN=CAPN7 PE=2 SV=1	4	257.892	239.862	282.762	265.831	271.513	276.121	229.891	275.449	236.163	271.36	234.211	228.148	247.74	239.414	324.435	274.285		6.57019	6.11084	7.20379	6.77244	6.9172	7.0346	8.13449	7.01748	6.01661	6.9133	5.96688	5.81241	6.31155	6.09943	8.26547	6.98782
tr|F6X9V6|F6X9V6_MACMU	CAPNS1	Uncharacterized protein OS=Macaca mulatta OX=9544 GN=CAPNS1 PE=4 SV=3	38	4973.18	4630.47	3860.78	4396.29	3643.06	3682.45	3266.17	4398.99	4091.24	4155.64	4841.63	4761.43	4496.06	4862.57	3277.64	3540.93		7.81795	7.2792	6.06923	6.91106	5.72697	5.78889	6.89142	6.91531	6.43152	6.53276	7.61115	7.48507	7.0679	7.64406	5.15252	5.56642
tr|H9ELV1|H9ELV1_MACMU	CAPRIN1	Caprin-1 isoform 1 OS=Macaca mulatta OX=9544 GN=CAPRIN1 PE=2 SV=1	18	4270.06	4409.54	4679.73	4775.61	2842.05	4157.82	3065.05	3012.14	3978.13	3766.35	3290.27	3881.38	4106.19	4244.74	4535.56	3357		7.19998	7.43516	7.89074	8.05241	4.79213	7.01072	8.47932	5.07893	6.70774	6.35065	5.5479	6.5446	6.92367	7.15728	7.64765	5.66042
tr|A0A1D5QXE4|A0A1D5QXE4_MACMU	CAPZA1	F-actin-capping protein subunit alpha OS=Macaca mulatta OX=9544 GN=CAPZA1 PE=3 SV=2	21	5566.83	4838.94	5391.26	6701.65	3976.17	4857.2	3358.61	4179.92	4272.73	5064.92	4463.32	4404.72	4816.95	5158.57	5436.01	4338.99		7.5772	6.58644	7.33822	9.12184	5.4121	6.6113	7.95594	5.68943	5.81576	6.89403	6.07517	5.99541	6.55651	7.0215	7.39914	5.90594
tr|A0A1D5QXC4|A0A1D5QXC4_MACMU	CAPZA2	F-actin-capping protein subunit alpha OS=Macaca mulatta OX=9544 GN=CAPZA2 PE=3 SV=2	19	3432.29	3278.17	2970.15	3804.48	2569.9	3324.33	2376.63	2689.17	2983.62	3089.95	2823.25	2548.96	3062.5	3436.29	3181.02	2967.67		7.43536	7.10149	6.43422	8.24163	5.56716	7.20148	8.55051	5.82554	6.4634	6.69375	6.11599	5.5218	6.63428	7.44402	6.89103	6.42885
tr|A0A1D5R9D6|A0A1D5R9D6_MACMU	CAPZB	F-actin-capping protein subunit beta OS=Macaca mulatta OX=9544 GN=CAPZB PE=3 SV=2	3	793.741	757.762	538.134	683.428	554.51	661.139	847.567	617.048	455.839	527.552	504.341	420.881	737.514	794.437	541.87	554.158		8.68202	8.28848	5.88616	7.47541	6.06529	7.23161	8.34441	6.74933	4.98601	5.77042	5.51653	4.60364	8.067	8.68963	5.92703	6.06144
tr|F7F3P2|F7F3P2_MACMU	CAPZB	F-actin-capping protein subunit beta OS=Macaca mulatta OX=9544 GN=CAPZB PE=3 SV=3	33	6201.75	5842.86	5397.87	7122.36	4711.92	5667.39	4087.22	4958.3	5327.66	5566.95	4853.79	4749.32	5446.79	5835.57	6021.46	5470.36		7.45633	7.02483	6.48983	8.56317	5.66511	6.81387	8.11481	5.96133	6.40541	6.69311	5.83568	5.71008	6.54864	7.01607	7.23956	6.57698
tr|F6VUQ6|F6VUQ6_MACMU	CARD10	Caspase recruitment domain family member 10 OS=Macaca mulatta OX=9544 GN=CARD10 PE=2 SV=3	1	39.3411	32.1346	28.2784	30.9283	41.1214	31.0405	33.1711	43.7937	38.6826	32.2687	33.4005	26.7205	41.017	29.4663	31.3924	36.7802		7.61884	6.22322	5.47642	5.98961	7.96361	6.01133	6.61701	8.48113	7.49131	6.24919	6.46837	5.17472	7.94339	5.70647	6.07948	7.12289
tr|F7HR61|F7HR61_MACMU	CARD6	Caspase recruitment domain family member 6 OS=Macaca mulatta OX=9544 GN=CARD6 PE=4 SV=2	2	300.377	274.869	341.029	305.09	314.267	330.312	227.758	303.493	158.549	295.503	262.51	273.978	281.34	292.078	295.591	274.335		6.98012	6.38737	7.92479	7.08964	7.30289	7.67575	9.08425	7.05253	3.68434	6.86686	6.10017	6.36666	6.53774	6.78727	6.8689	6.37496
tr|G7NF74|G7NF74_MACMU	CARD9	Caspase recruitment domain family member 9 OS=Macaca mulatta OX=9544 GN=CARD9 PE=4 SV=1	1	399.46	375.128	916.714	957.362	393.879	400.99	365.377	403.601	371.474	370.623	405.982	399.3	383.901	378.809	433.838	406.54		5.70853	5.36081	13.1004	13.6813	5.62877	5.73039	7.04004	5.76771	5.30859	5.29643	5.80173	5.70624	5.48618	5.41341	6.19981	5.80971
tr|F7F6H6|F7F6H6_MACMU	CARHSP1	Calcium-regulated heat stable protein 1 OS=Macaca mulatta OX=9544 GN=CARHSP1 PE=2 SV=1	8	1714.83	1504.76	1176.58	1374.24	1280.75	1384.22	1100.54	1633.15	1558.2	1698.83	1725.39	1599.5	1626.92	1706.42	1542.02	1432.14		7.46944	6.55442	5.12493	5.9859	5.57868	6.02937	7.03311	7.11366	6.78719	7.39975	7.51544	6.96709	7.08652	7.43281	6.71671	6.2381
tr|A0A5F7ZHQ6|A0A5F7ZHQ6_MACMU	CARM1	Coactivator associated arginine methyltransferase 1 OS=Macaca mulatta OX=9544 GN=CARM1 PE=3 SV=1	7	2630.07	2416.47	2522.52	2377.88	2465.86	2529.85	2144.54	2827.6	2595.94	3222.54	2959.74	2885.28	2739.63	2614.79	2516.93	2452.13		6.61533	6.07806	6.34481	5.981	6.20229	6.36325	7.36455	7.11217	6.52948	8.10554	7.44453	7.25725	6.8909	6.57689	6.33075	6.16776
tr|A0A5F7ZRS7|A0A5F7ZRS7_MACMU	CARMIL1	Capping protein regulator and myosin 1 linker 1 OS=Macaca mulatta OX=9544 GN=CARMIL1 PE=4 SV=1	29	5449.01	4957.44	5732.44	5584.04	7452.39	5269.51	3872.59	5337.45	5137.97	5545.15	5462.63	3407.42	5211.81	5036.08	4386.07	5395.22		6.86579	6.24641	7.22292	7.03593	9.39006	6.63962	7.85104	6.72523	6.47388	6.98693	6.88295	4.29337	6.56692	6.3455	5.52648	6.79802
tr|A0A1D5QSG7|A0A1D5QSG7_MACMU	CARMIL2	Capping protein regulator and myosin 1 linker 2 OS=Macaca mulatta OX=9544 GN=CARMIL2 PE=4 SV=2	1	73.621	66.5189	112.039	135.742	42.1918	83.3831	59.4476	55.6171	72.4925	106.352	67.8024	77.7982	96.2338	59.7562	356.38	67.4684		4.99669	4.51466	7.60413	9.21286	2.86357	5.65924	6.42505	3.77475	4.92009	7.21815	4.60178	5.28019	6.53143	4.05568	24.1877	4.57911
tr|F6YB56|F6YB56_MACMU	CARS1	tRNA-synt_1e domain-containing protein OS=Macaca mulatta OX=9544 GN=CARS1 PE=3 SV=3	18	4456.73	4201.29	4689.12	4737.39	4231.8	5004.66	4111.18	4664	4077.22	4496.02	4274.01	4464.07	4463.59	4170.02	5162.51	5116.38		6.53395	6.15945	6.87465	6.94542	6.20418	7.33726	8.48356	6.83783	5.97756	6.59155	6.26607	6.54471	6.54401	6.11361	7.56869	7.50105
tr|A0A1D5QPE8|A0A1D5QPE8_MACMU	CARS2	Cysteinyl-tRNA synthetase 2, mitochondrial OS=Macaca mulatta OX=9544 GN=CARS2 PE=3 SV=2	3	379.215	619.394	466.587	321.638	622.239	401.027	905.584	428.715	422.33	627.026	673.253	577.933	349.576	471.386	797.788	425.911		5.00019	8.1671	6.15224	4.241	8.20461	5.28779	5.69339	5.65287	5.56868	8.26773	8.87726	7.62041	4.60938	6.21552	10.5193	5.6159
tr|A0A5F8A1K7|A0A5F8A1K7_MACMU	CASC3	Btz domain-containing protein OS=Macaca mulatta OX=9544 GN=CASC3 PE=4 SV=1	3	304.844	331.575	323.953	361.021	293.591	334.963	230.648	304.534	319.793	317.991	297.147	219.427	287.16	302.575	367.618	330.187		6.49104	7.06023	6.89793	7.68722	6.25143	7.13237	8.40116	6.48444	6.80935	6.77098	6.32715	4.67226	6.1145	6.44273	7.82769	7.03067
tr|H9FPH7|H9FPH7_MACMU	CASC4	Cancer susceptibility 4 OS=Macaca mulatta OX=9544 GN=CASC4 PE=2 SV=1	1	68.3364	107.922	78.435	91.9555	100.766	95.521	78.2269	78.2338	70.9283	89.7374	96.7243	99.4784	57.3244	96.5675	108.428	111.391		5.05541	7.98388	5.80248	6.80271	7.45449	7.06647	7.99925	5.7876	5.24715	6.63861	7.15549	7.35924	4.24076	7.14389	8.02131	8.24051
tr|F6ZED9|F6ZED9_MACMU	CASK	Calcium/calmodulin dependent serine protein kinase OS=Macaca mulatta OX=9544 GN=CASK PE=3 SV=3	21	3910.03	3708.52	3590.83	3182.14	4132.17	4151.92	3167.66	3867.43	3818.54	4087.88	3199.25	2950.12	3423.62	3693.33	3341.49	4185.48		7.07791	6.71313	6.50009	5.76029	7.48002	7.51577	8.79247	7.00079	6.91229	7.39985	5.79126	5.34028	6.19741	6.68564	6.04874	7.57652
tr|A0A5F7ZX01|A0A5F7ZX01_MACMU	CASKIN2	CASK interacting protein 2 OS=Macaca mulatta OX=9544 GN=CASKIN2 PE=4 SV=1	18	2810.86	2378.78	2640.54	2495.22	3623.65	2928.76	2187.28	3098.23	3109.75	2965.47	2863.84	2076.44	2964.3	2592.13	2693.9	3097.91		6.63882	5.61831	6.23655	5.89332	8.5585	6.91728	7.97693	7.31754	7.34475	7.00398	6.76395	4.90423	7.00122	6.12221	6.36257	7.31678
tr|A0A1D5QEN6|A0A1D5QEN6_MACMU	CASP1	Caspase 1 OS=Macaca mulatta OX=9544 GN=CASP1 PE=3 SV=2	12	1531.86	1271.73	3375.64	4429.68	1809.71	2466	1485.87	1631.59	1703.37	2047.78	1443.1	1402.3	1746.95	1429.68	2272.3	2082.38		4.99888	4.15	11.0156	14.4553	5.90558	8.04723	9.49525	5.32433	5.55856	6.68247	4.70923	4.57609	5.70078	4.66544	7.41514	6.79538
tr|H9F2A6|H9F2A6_MACMU	CASP1	Caspase-1 isoform alpha (Fragment) OS=Macaca mulatta OX=9544 GN=CASP1 PE=2 SV=1	2	201.41	187.316	258.789	288.286	190.169	299.066	179.495	242.345	189.167	167.782	213.068	158.99	170.219	174.776	108.86	137.996		6.74009	6.26844	8.66025	9.64735	6.36392	10.0081	11.7655	8.10996	6.33038	5.61475	7.13022	5.32052	5.6963	5.8488	3.64295	4.61797
tr|A0A1D5QQR1|A0A1D5QQR1_MACMU	CASP10	Caspase 10 OS=Macaca mulatta OX=9544 GN=CASP10 PE=3 SV=2	18	4435.99	3938.89	5905.28	5870.37	4448.53	4161.92	3259.08	4498.94	4455.93	4599.78	5028.2	4547.01	4570.75	4029.47	4544.97	4553.28		6.37453	5.66019	8.4859	8.43574	6.39255	5.98069	7.10362	6.46499	6.40318	6.60989	7.22554	6.53406	6.56818	5.79036	6.53113	6.54307
tr|F7HFY2|F7HFY2_MACMU	CASP3	Caspase 3 OS=Macaca mulatta OX=9544 GN=CASP3 PE=3 SV=3	2	412.724	403.57	801.624	836.315	434.037	561.494	409.736	502.124	590.283	665.297	473.423	1045.05	572.87	383.25	842.036	556.497		4.54512	4.44431	8.82788	9.20992	4.77983	6.18345	7.11632	5.52964	6.50049	7.32658	5.21357	11.5086	6.30873	4.22054	9.27292	6.12842
tr|F7A0E8|F7A0E8_MACMU	CASP4	Caspase-4 isoform alpha OS=Macaca mulatta OX=9544 GN=CASP4 PE=2 SV=3	2	88.8644	91.8032	148.699	188.85	75.6124	114.906	72.463	84.3832	80.6755	87.6788	62.3862	60.0296	82.0061	76.7849	81.4025	68.7108		6.3803	6.5913	10.6763	13.5591	5.42883	8.25004	9.90965	6.05856	5.79236	6.29518	4.47922	4.31002	5.88789	5.51302	5.84455	4.93331
tr|F7GYT8|F7GYT8_MACMU	CASP6	Caspase 6 OS=Macaca mulatta OX=9544 GN=CASP6 PE=3 SV=3	7	1255.34	1201.24	1184.83	1244.98	1003.59	1004.35	941.516	1238.69	1065.64	1234.74	1185.51	1398.8	1078.51	1300.91	1166	1186.09		7.07265	6.76785	6.67539	7.01428	5.65428	5.65856	6.66464	6.97884	6.00387	6.95659	6.67922	7.88091	6.07638	7.32939	6.5693	6.68249
tr|A0A1D5QI24|A0A1D5QI24_MACMU	CASP7	Caspase 7 OS=Macaca mulatta OX=9544 GN=CASP7 PE=3 SV=2	5	791.012	899.124	854.871	973.297	718.267	1049.57	703.84	551.271	729.074	865.319	666.13	763.014	559.042	779.154	758.079	641.346		6.81991	7.75202	7.37049	8.39153	6.19272	9.04913	10.7325	4.75292	6.2859	7.46057	5.74321	6.57852	4.81992	6.71767	6.53597	5.52953
tr|F7C587|F7C587_MACMU	CASP8	Caspase 8 OS=Macaca mulatta OX=9544 GN=CASP8 PE=3 SV=3	6	410.642	389.262	601.828	649.076	415.492	430.514	323.593	412.975	420.965	448.164	442.062	457.496	465.266	368.873	513.2	457.765		5.96553	5.65494	8.74295	9.42934	6.03599	6.25422	7.38978	5.99942	6.1155	6.51062	6.42198	6.64619	6.75907	5.35874	7.45542	6.6501
tr|I0FVL9|I0FVL9_MACMU	CASP9	Caspase-9 isoform alpha preproprotein OS=Macaca mulatta OX=9544 GN=CASP9 PE=2 SV=1	2	82.6094	72.4502	113.536	155.771	97.7317	89.5223	81.5042	112.858	99.6048	121.171	95.6909	91.7363	120.343	81.6056	107.675	109.06		5.32495	4.67009	7.31846	10.0409	6.29972	5.77055	6.47967	7.27475	6.42046	7.8106	6.16817	5.91326	7.75723	5.26024	6.94066	7.02994
tr|F7HJY4|F7HJY4_MACMU	CASS4	Cas scaffold protein family member 4 OS=Macaca mulatta OX=9544 GN=CASS4 PE=4 SV=3	2	191.396	149.499	226.159	215.52	293.528	354.361	123.695	169.519	184.463	213.781	169.805	168.628	203.167	168.361	205.451	260.247		6.03034	4.71028	7.12562	6.79042	9.24822	11.1649	12.8934	5.34106	5.8119	6.73563	5.35007	5.31298	6.40121	5.30457	6.47317	8.19964
tr|A0A1D5QBH0|A0A1D5QBH0_MACMU	CAST	Calpastatin OS=Macaca mulatta OX=9544 GN=CAST PE=4 SV=2	57	9833.99	9987.58	8717.28	11267.3	10337	7833.92	7553.52	10996.6	7436.02	9326.36	9858.72	11133.1	9258.69	10607.4	8257.27	9909.33		6.79328	6.89938	6.02186	7.7834	7.14076	5.41164	6.32814	7.59641	5.13677	6.44261	6.81036	7.6907	6.39587	7.32755	5.70409	6.84532
tr|A0A5F8A6I9|A0A5F8A6I9_MACMU	CASZ1	Castor zinc finger 1 OS=Macaca mulatta OX=9544 GN=CASZ1 PE=4 SV=1	3	265.912	240.337	283.822	244.955	330.022	280.725	208.068	296.84	301.826	300.4	232.684	240.571	269.648	245.148	275.525	362.315		6.37567	5.76247	6.80509	5.87319	7.91281	6.73084	7.78134	7.11722	7.23677	7.20258	5.57898	5.76808	6.46525	5.87782	6.60616	8.68709
tr|F6PLF0|F6PLF0_MACMU	CAT	Catalase OS=Macaca mulatta OX=9544 GN=CAT PE=3 SV=1	153	20864.2	19469	25651.5	23725.9	31580.2	19248.5	15631.3	28125.2	23273.5	34463.1	36467.9	50343.5	29837	20063.1	20885.6	30098.1		5.03849	4.70156	6.19457	5.72956	7.62629	4.64831	5.29156	6.79195	5.62031	8.32248	8.80662	12.1574	7.20533	4.84503	5.04366	7.26838
tr|G7NDL6|G7NDL6_MACMU	CAT	Catalase OS=Macaca mulatta OX=9544 GN=CAT PE=2 SV=1	8	978.097	890.045	587.187	511.95	685.297	60.3423	695.844	1304.39	1095.02	815.366	1766.7	1193.92	695.508	875.157	960.953	1484.99		7.03418	6.40093	4.22287	3.68179	4.92845	0.433964	0.49611	9.38078	7.87505	5.86387	12.7056	8.58631	5.00188	6.29386	6.91088	10.6796
tr|A0A5K1V3S2|A0A5K1V3S2_MACMU	CAV1	Caveolin OS=Macaca mulatta OX=9544 GN=CAV1 PE=2 SV=1	89	24594.2	21774.1	21340.8	20867.3	26668	20873.2	13253.9	20317.2	19135.9	18361.7	19525.1	12347.1	21915	25240.2	18972.8	25824.8		7.73993	6.85243	6.71607	6.56705	8.39257	6.56891	7.92683	6.39393	6.02217	5.77853	6.14466	3.8857	6.89677	7.94323	5.97084	8.12721
tr|A0A5F7ZXU8|A0A5F7ZXU8_MACMU	CAV2	Caveolin OS=Macaca mulatta OX=9544 GN=CAV2 PE=3 SV=1	6	1192.61	1037.9	966.613	799.475	1109.07	1050.54	607.234	1078.59	844.493	793.895	786.499	648.458	952.026	1065.54	843.2	1221.48		8.28755	7.21245	6.71707	5.55562	7.70702	7.30029	8.88577	7.49521	5.86845	5.51684	5.46545	4.50619	6.61571	7.40453	5.85947	8.48817
tr|H9FN78|H9FN78_MACMU	CAV2	Caveolin OS=Macaca mulatta OX=9544 GN=CAV2 PE=2 SV=1	1	623.39	480.473	0	0	31.0426	326.842	420.258	726.677	1.22343	2.1001	219.142	209.935	19.05	585.537	262.048	449.476		15.8344	12.2042	0	0	0.788496	8.30194	9.96054	18.4579	0.0310757	0.0533435	5.56631	5.33245	0.483879	14.8729	6.65614	11.4169
tr|G7NIL2|G7NIL2_MACMU	CAVIN1	Polymerase I and transcript release factor OS=Macaca mulatta OX=9544 GN=CAVIN1 PE=2 SV=1	152	36089.4	31826.8	24060	33006.2	31221	27108	20432.2	31753.3	25787.3	26077.2	29615.2	18504.9	32216.6	35644.2	23245	32050.5		8.23572	7.26298	5.49057	7.53213	7.12474	6.18614	7.39277	7.24621	5.88475	5.95091	6.75829	4.22288	7.35194	8.13413	5.30459	7.31403
tr|F7BLE8|F7BLE8_MACMU	CAVIN2	Caveolae associated protein 2 OS=Macaca mulatta OX=9544 GN=CAVIN2 PE=2 SV=1	103	23843.2	19543.7	13533.7	20726.9	18304.8	15801.1	11236.6	17595.1	13986.1	14458	18313.6	9868.02	18106.5	22588.4	13644.8	19353		9.18222	7.52645	5.21195	7.98211	7.04934	6.08514	7.38352	6.77603	5.38617	5.5679	7.05273	3.80026	6.97297	8.69899	5.25473	7.45301
tr|A0A1D5RFE7|A0A1D5RFE7_MACMU	CBL	E3 ubiquitin-protein ligase CBL OS=Macaca mulatta OX=9544 GN=CBL PE=2 SV=1	7	1195.28	1116.37	1704.87	1732.64	1438.46	1588.84	1000.27	1318.7	1227.53	1314.24	1145.79	972.843	1224.9	1168.8	1740.28	1645.52		5.82068	5.43641	8.30224	8.43747	7.0049	7.73721	9.05922	6.4217	5.97773	6.39998	5.57968	4.73747	5.96492	5.69173	8.47468	8.01322
tr|A0A1D5Q8S8|A0A1D5Q8S8_MACMU	CBLB	E3 ubiquitin-protein ligase CBL OS=Macaca mulatta OX=9544 GN=CBLB PE=4 SV=2	2	64.7643	54.4393	71.5292	83.2665	75.2082	67.9758	59.3173	62.2565	55.6357	55.251	71.6281	54.5079	72.9366	49.3877	91.5094	63.5291		6.51667	5.47775	7.19736	8.37838	7.56755	6.83981	7.71049	6.26433	5.59814	5.55943	7.20731	5.48466	7.33898	4.96945	9.2078	6.39238
tr|F6WAD2|F6WAD2_MACMU	CBLL1	RING-type domain-containing protein OS=Macaca mulatta OX=9544 GN=CBLL1 PE=4 SV=3	1	72.9263	64.8897	73.0373	95.0465	65.4284	70.8444	61.8935	75.3751	78.1026	87.387	81.3856	73.6542	83.7815	76.5733	90.3766	91.7868		6.17708	5.49635	6.18648	8.05073	5.54198	6.00074	6.75033	6.3845	6.61553	7.40194	6.89361	6.23873	7.09655	6.48599	7.65517	7.77462
tr|A0A5F7ZM34|A0A5F7ZM34_MACMU	CBR1	Uncharacterized protein OS=Macaca mulatta OX=9544 GN=CBR1 PE=3 SV=1	22	5251.61	5489.94	6008.64	6110.44	7100.42	4042.56	4144.77	6040.33	4794.98	5988.46	5542.09	7133.96	4926.91	5591.17	4032.13	4892.66		6.33134	6.61867	7.24401	7.36674	8.56026	4.87371	5.74545	7.28222	5.78082	7.21968	6.68154	8.6007	5.93988	6.74071	4.86113	5.89859
tr|A0A5F7ZVZ4|A0A5F7ZVZ4_MACMU	CBR1	Uncharacterized protein OS=Macaca mulatta OX=9544 GN=CBR1 PE=3 SV=1	5	645.456	743.39	396.495	456.019	465.786	604.554	564.882	641.677	708.853	611.998	655.299	496.457	551.549	753.544	733.679	797.242		6.96886	8.02624	4.28088	4.92355	5.029	6.52725	7.49991	6.92806	7.65335	6.60762	7.07514	5.36015	5.95497	8.13587	7.92139	8.60767
tr|G7MMT7|G7MMT7_MACMU	CBR1	Carbonyl reductase [NADPH] 1 OS=Macaca mulatta OX=9544 GN=CBR1 PE=2 SV=1	33	5773.5	6427.35	6962.8	7300.11	8244.62	4457.28	4808.69	6879	5341.64	7173.01	6213.13	8146.08	5570.43	6241.34	4901.7	6152.5		6.02759	6.71022	7.26924	7.62139	8.60747	4.65345	5.47244	7.18175	5.57673	7.4887	6.48657	8.50459	5.81559	6.51602	5.11743	6.42327
tr|G7MMI9|G7MMI9_MACMU	CBS	Cystathionine beta-synthase OS=Macaca mulatta OX=9544 GN=CBS PE=3 SV=1	5	1116.43	1012.12	770.005	722.161	844.445	934.017	730.33	645.595	979.503	817.455	683.119	761.071	757.558	986.767	935.012	826.948		8.72742	7.91201	6.01933	5.64532	6.60125	7.30145	8.77288	5.04678	7.65703	6.39026	5.34012	5.94949	5.92203	7.71381	7.30923	6.46447
tr|H9FUN5|H9FUN5_MACMU	CBWD3	COBW domain-containing protein 3 OS=Macaca mulatta OX=9544 GN=CBWD3 PE=2 SV=1	1	366.109	343.858	520.584	607.634	303.375	400.49	330.296	347.118	411.14	432.986	349.338	380.158	434.767	340.021	510.759	380.376		5.97367	5.61061	8.49418	9.91454	4.95006	6.53465	7.63051	5.6638	6.70842	7.06488	5.70002	6.2029	7.09394	5.548	8.33387	6.20646
tr|A0A5F7ZEG7|A0A5F7ZEG7_MACMU	CBX1	Uncharacterized protein OS=Macaca mulatta OX=9544 GN=CBX1 PE=4 SV=1	12	3044.6	3064.45	2640.44	3338.66	2557.37	3059.95	2293.76	2936.21	2992.78	3291.79	2933.32	2776.49	3239.33	2960.78	3907.46	3089.38		6.64281	6.68612	5.761	7.2844	5.57976	6.6763	7.76709	6.40632	6.52975	7.18214	6.40002	6.05784	7.06768	6.45993	8.52543	6.74051
tr|A0A1D5R706|A0A1D5R706_MACMU	CBX3	Uncharacterized protein OS=Macaca mulatta OX=9544 GN=CBX3 PE=4 SV=2	9	2290.42	2064.86	2277.42	3130.34	2066.94	2393.29	1822.67	2128.46	2406.04	2528.46	2013.24	1937.08	2389.13	2163.16	3840.31	2633.81		6.31614	5.69413	6.28029	8.63233	5.69987	6.59982	7.60469	5.86952	6.63498	6.97257	5.55178	5.34176	6.58835	5.96521	10.5902	7.26309
tr|F7C841|F7C841_MACMU	CBX5	Chromobox 5 OS=Macaca mulatta OX=9544 GN=CBX5 PE=2 SV=1	5	780.049	765.676	766.668	933.535	795.668	923.373	694.217	779.714	976.939	1040.45	895.203	850.714	903.842	763.228	1365.1	990.093		5.76522	5.65899	5.66632	6.89961	5.88066	6.82451	7.74047	5.76275	7.22041	7.68981	6.61631	6.2875	6.68016	5.6409	10.0892	7.31762
tr|F7HU03|F7HU03_MACMU	CC2D1A	Coiled-coil and C2 domain containing 1A OS=Macaca mulatta OX=9544 GN=CC2D1A PE=4 SV=2	14	1302.8	1335.34	1354.27	1403.84	1484.54	1455.86	1275.75	1557.38	1462.08	1555.73	1341.86	1296.78	1404.37	1292.48	1465.26	1476.68		6.14839	6.30196	6.3913	6.62524	7.00609	6.87074	7.87315	7.34985	6.9001	7.34207	6.33273	6.11998	6.62774	6.09969	6.9151	6.969
tr|F7CZL5|F7CZL5_MACMU	CC2D1B	Coiled-coil and C2 domain containing 1B OS=Macaca mulatta OX=9544 GN=CC2D1B PE=4 SV=2	10	1284.08	1148.63	1262.35	1513.18	1261.86	1083.7	976.361	1347.81	1191.67	1247.93	1247.18	997.813	1332.91	1228.35	1356.34	1470.46		6.76748	6.05362	6.65296	7.97491	6.65038	5.71142	6.65866	7.10336	6.28045	6.57696	6.57301	5.25877	7.02483	6.47377	7.14831	7.74976
tr|F7HEW1|F7HEW1_MACMU	CC2D2A	Coiled-coil and C2 domain containing 2A OS=Macaca mulatta OX=9544 GN=CC2D2A PE=4 SV=3	1	221.648	473.191	178.936	95.8844	295.567	305.051	233.428	208.323	243.428	313.719	188.774	260.753	181.961	383.422	378.735	268.964		5.54348	11.8346	4.47524	2.3981	7.39221	7.62941	9.02554	5.21022	6.0882	7.8462	4.72129	6.5215	4.55089	9.58949	9.47227	6.72686
tr|F7F7X0|F7F7X0_MACMU	CCAR1	SAP domain-containing protein OS=Macaca mulatta OX=9544 GN=CCAR1 PE=4 SV=3	13	3629.21	3703.51	3411.24	4519.81	2695.1	3622.72	2442.46	3167.35	3859.88	3799.62	3839.49	4244.87	4030.46	3503.48	5098.47	3953.57		6.35825	6.48842	5.97637	7.91855	4.72172	6.34688	7.4242	5.54908	6.76237	6.6568	6.72665	7.43686	7.06122	6.13797	8.93234	6.92651
tr|H9FXT0|H9FXT0_MACMU	CCAR2	p30 DBC protein OS=Macaca mulatta OX=9544 GN=CCAR2 PE=2 SV=1	44	6768.45	6686.57	7372.23	8747.29	5451.29	7323.73	4867.83	6099.69	7759.07	7878.28	6249.05	6888.25	7616.65	6741.09	9862	7820.92		6.19455	6.11961	6.74714	8.00561	4.98907	6.70275	7.84762	5.5825	7.10118	7.21028	5.71919	6.30419	6.97083	6.16951	9.0258	7.15778
tr|F6U8Y3|F6U8Y3_MACMU	CCDC102A	Coiled-coil domain containing 102A OS=Macaca mulatta OX=9544 GN=CCDC102A PE=4 SV=1	3	456.996	422.766	367.884	396.385	521.305	554.401	878.528	474.524	443.669	537.184	467.307	439.551	408.506	427.787	478.781	479.409		6.64581	6.14802	5.34991	5.76438	7.58101	8.06231	8.49594	6.90071	6.452	7.81193	6.79575	6.39212	5.94065	6.22104	6.96261	6.97175
tr|A0A5F8AHS2|A0A5F8AHS2_MACMU	CCDC120	Coiled-coil domain containing 120 OS=Macaca mulatta OX=9544 GN=CCDC120 PE=4 SV=1	1	91.6435	108.783	138.018	98.2366	123.235	97.3206	80.3465	117.613	179.575	151.021	177.206	229.922	185.849	108.969	85.7039	99.7453		4.59864	5.45869	6.92569	4.92948	6.18389	4.88351	5.5557	5.90178	9.01101	7.57818	8.89213	11.5374	9.32583	5.46802	4.30059	5.00518
tr|A0A1D5QAG8|A0A1D5QAG8_MACMU	CCDC124	Coiled-coil domain containing 124 OS=Macaca mulatta OX=9544 GN=CCDC124 PE=4 SV=1	1	36.8496	28.7525	22.5082	21.9819	12.6492	21.2668	20.4066	19.925	30.6879	15.352	27.309	31.237	24.1022	32.1152	19.5266	29.476		9.85971	7.6932	6.02244	5.88162	3.3845	5.69028	6.4521	5.33126	8.21105	4.10768	7.30697	8.35797	6.44894	8.59295	5.22466	7.88679
tr|G7N3Z8|G7N3Z8_MACMU	CCDC134	Coiled-coil domain containing 134 OS=Macaca mulatta OX=9544 GN=CCDC134 PE=2 SV=1	1	88.412	97.1415	79.3566	124.285	80.8011	90.3101	142.828	64.1987	87.1332	78.0303	87.3552	92.5667	103.899	82.7456	92.7771	71.7181		6.69418	7.35514	6.00854	9.41032	6.11791	6.83789	7.41033	4.86085	6.59735	5.90812	6.61416	7.00875	7.86678	6.26514	7.02468	5.43019
tr|F7CB90|F7CB90_MACMU	CCDC141	Coiled-coil domain containing 141 OS=Macaca mulatta OX=9544 GN=CCDC141 PE=4 SV=3	3	735.602	615.391	742.281	709.619	922.271	774.022	576.856	951.93	680.128	710.616	655.134	427.605	705.678	723.313	630.155	850.219		6.78978	5.6802	6.85143	6.54995	8.51278	7.1444	8.28995	8.78653	6.27774	6.55915	6.04704	3.94689	6.51357	6.67635	5.81648	7.84772
tr|A0A5F8A4G4|A0A5F8A4G4_MACMU	CCDC186	Uncharacterized protein OS=Macaca mulatta OX=9544 GN=CCDC186 PE=4 SV=1	5	646.567	628.056	859.243	829.536	769.358	794.95	563.816	712.205	755.752	747.776	702.007	627.889	683.273	658.189	804.397	747.047		5.89597	5.72717	7.83534	7.56445	7.01569	7.24906	8.44286	6.49452	6.89162	6.81889	6.40153	5.72565	6.23069	6.00195	7.33521	6.81224
tr|A0A1D5R6T3|A0A1D5R6T3_MACMU	CCDC197	Uncharacterized protein OS=Macaca mulatta OX=9544 GN=CCDC197 PE=4 SV=1	1	42.5486	33.8003	34.0684	26.465	47.6862	33.4331	27.9113	39.5241	36.7453	32.7257	50.453	49.6042	37.8421	33.7711	25.1112	41.1383		7.53184	5.98324	6.0307	4.68476	8.44128	5.91824	6.66056	6.99645	6.50455	5.79301	8.93105	8.7808	6.69871	5.97807	4.44512	7.28219
tr|I0FR27|I0FR27_MACMU	CCDC22	Coiled-coil domain-containing protein 22 OS=Macaca mulatta OX=9544 GN=CCDC22 PE=2 SV=1	17	3062.15	2835.02	3046.81	3357.31	2858.95	3025.7	2537.23	3070.02	3033.51	3279.45	2809.09	2554.89	3136.91	2996.41	3080.62	3264.46		6.74315	6.24298	6.70937	7.39312	6.29568	6.66288	7.75339	6.76048	6.68008	7.22166	6.18588	5.62611	6.90777	6.59838	6.78382	7.18865
tr|A0A5F7ZDM1|A0A5F7ZDM1_MACMU	CCDC25	NFACT-R_1 domain-containing protein OS=Macaca mulatta OX=9544 GN=CCDC25 PE=4 SV=1	2	268.657	294.432	211.842	235.408	274.919	259.515	244.875	220.063	259.387	236.914	187.421	195.544	216.82	270.155	291.819	256.801		7.30106	8.00153	5.75705	6.39748	7.47124	7.05262	8.18478	5.98047	7.04914	6.43841	5.09338	5.31413	5.89233	7.34177	7.93052	6.97886
tr|F6UIK2|F6UIK2_MACMU	CCDC28A	Coiled-coil domain containing 28A OS=Macaca mulatta OX=9544 GN=CCDC28A PE=4 SV=3	1	25.2785	39.828	21.7482	24.2954	28.3939	42.0547	39.6069	54.2395	48.7189	72.7036	65.1793	44.2375	60.9907	70.5847	68.875	72.6163		3.41719	5.38402	2.93996	3.2843	3.83834	5.68503	5.97166	7.3322	6.58591	9.82821	8.81106	5.98011	8.24484	9.54177	9.31065	9.81641
tr|F7DCC7|F7DCC7_MACMU	CCDC47	Uncharacterized protein OS=Macaca mulatta OX=9544 GN=CCDC47 PE=4 SV=3	6	735.483	741.162	743.021	905.552	683.081	798.246	578.651	682.828	731.443	725.251	630.66	616.786	727.776	732.744	791.142	770.698		6.67657	6.72813	6.745	8.22043	6.20088	7.24633	8.49649	6.19858	6.6399	6.58369	5.72501	5.59907	6.60661	6.65171	7.18184	6.99625
tr|A0A5F8AD51|A0A5F8AD51_MACMU	CCDC50	Coiled-coil domain containing 50 OS=Macaca mulatta OX=9544 GN=CCDC50 PE=4 SV=1	6	816.917	791.75	935.624	1127.22	796.26	881.417	674.584	785.198	747.191	790.621	730.155	474.949	728.259	778.081	1061.91	867.125		6.63476	6.43036	7.59887	9.15495	6.46699	7.15861	8.42362	6.37715	6.06847	6.4212	5.93011	3.8574	5.91471	6.31935	8.62453	7.04254
tr|H9FV54|H9FV54_MACMU	CCDC53	WASH complex subunit 3 OS=Macaca mulatta OX=9544 GN=CCDC53 PE=2 SV=1	1	273.18	245.209	257.122	318.444	196.574	268.076	229.447	219.467	289.035	261.286	294.701	219.099	260.973	273.985	283.448	278.747		6.93465	6.22461	6.52702	8.08368	4.99002	6.80509	7.85463	5.57115	7.33713	6.63273	7.48096	5.56181	6.62478	6.95509	7.19531	7.07597
tr|I2CTG7|I2CTG7_MACMU	CCDC56	Coiled-coil domain-containing protein 56 OS=Macaca mulatta OX=9544 GN=CCDC56 PE=2 SV=1	2	382.972	452.721	294.343	381.202	360.274	355.499	1196.65	462.622	436.19	455.891	386.758	360.993	396.164	461.527	573.283	510.859		6.10674	7.21894	4.69349	6.07852	5.74481	5.66867	5.59319	7.37681	6.95534	7.26948	6.16711	5.75627	6.3171	7.35935	9.14138	8.14599
tr|A0A1D5RKH8|A0A1D5RKH8_MACMU	CCDC6	Coiled-coil domain containing 6 OS=Macaca mulatta OX=9544 GN=CCDC6 PE=4 SV=1	14	1771.46	1733.05	1642.9	1814.46	1648.4	1699.26	1468.83	1688.13	1682.33	1739.73	1612.1	1431.09	1639.74	1753.43	1645.98	1540.4		7.07383	6.92045	6.56046	7.24553	6.58242	6.78552	7.94625	6.74107	6.71791	6.94712	6.43747	5.71465	6.54784	7.00183	6.57276	6.15115
tr|F7E4J3|F7E4J3_MACMU	CCDC68	Coiled-coil domain containing 68 OS=Macaca mulatta OX=9544 GN=CCDC68 PE=4 SV=2	4	896.039	723.019	513.416	524.406	651.984	628.974	422.274	650.905	617.503	643.521	473.258	400.798	692.167	755.906	475.104	554.557		9.73791	7.85757	5.57966	5.6991	7.08558	6.83552	8.3701	7.07386	6.71085	6.99361	5.14324	4.35576	7.52228	8.21498	5.1633	6.02677
tr|H9Z7J7|H9Z7J7_MACMU	CCDC69	Coiled-coil domain-containing protein 69 OS=Macaca mulatta OX=9544 GN=CCDC69 PE=2 SV=1	1	35.1919	47.9631	24.9985	52.8259	28.6627	22.8092	94.113	31.4162	28.1243	27.952	36.7531	33.7031	18.9554	33.7478	59.1219	30.5489		6.86304	9.35365	4.87515	10.302	5.58973	4.4482	4.38786	6.12671	5.48474	5.45113	7.1675	6.5727	3.69664	6.58142	11.5298	5.95758
tr|A0A5F8AS77|A0A5F8AS77_MACMU	CCDC77	Coiled-coil domain containing 77 OS=Macaca mulatta OX=9544 GN=CCDC77 PE=4 SV=1	2	101.125	147.327	150.16	102.204	148.037	136.375	103.749	114.977	110.726	135.198	101.84	108.837	101.897	122.148	185.929	152.994		5.26755	7.67418	7.82175	5.32375	7.71117	7.1037	8.28688	5.98909	5.76766	7.04239	5.30479	5.66926	5.30776	6.36262	9.68494	7.96938
tr|F6V848|F6V848_MACMU	CCDC80	Coiled-coil domain containing 80 OS=Macaca mulatta OX=9544 GN=CCDC80 PE=2 SV=2	2	183.037	712.802	292.696	158.241	463.993	327.36	530.227	249.517	304.23	506.18	416.505	453.14	197.194	486.187	644.094	242.539		3.24665	12.6435	5.19175	2.80683	8.23016	5.80661	6.54656	4.42585	5.39634	8.97846	7.38783	8.03765	3.49776	8.62383	11.4247	4.30208
tr|A0A1D5RK49|A0A1D5RK49_MACMU	CCDC85C	Coiled-coil domain containing 85C OS=Macaca mulatta OX=9544 GN=CCDC85C PE=4 SV=2	1	58.786	75.9064	65.0796	52.7562	69.1197	68.7934	81.1992	60.4171	76.8642	89.213	76.9553	61.6173	47.3145	67.9739	81.6218	54.9521		5.83559	7.5351	6.46034	5.23702	6.8614	6.82901	7.57112	5.99751	7.63018	8.85603	7.63923	6.11665	4.69683	6.74766	8.10246	5.455
tr|F6VNU1|F6VNU1_MACMU	CCDC88A	Coiled-coil domain containing 88A OS=Macaca mulatta OX=9544 GN=CCDC88A PE=4 SV=3	3	308.702	270.701	554.999	535.999	402.453	484.845	298.362	321.606	331.54	347.365	263.297	269.945	278.371	260.937	460.793	356.757		5.66601	4.96853	10.1866	9.83789	7.38675	8.899	10.4648	5.90286	6.08519	6.37565	4.83264	4.95466	5.10931	4.78932	8.45754	6.54803
tr|F6PKQ9|F6PKQ9_MACMU	CCDC88C	Coiled-coil domain containing 88C OS=Macaca mulatta OX=9544 GN=CCDC88C PE=4 SV=3	2	179.137	195.34	310.706	250.489	284.984	269.317	183.176	207.912	203.225	247.232	207.587	201.007	213.26	194.461	305.291	240.978		5.10227	5.56377	8.84969	7.13456	8.11706	7.67083	8.89294	5.92186	5.78836	7.04179	5.9126	5.72518	6.07418	5.53874	8.69546	6.86366
tr|A0A5F8A941|A0A5F8A941_MACMU	CCDC9	Coiled-coil domain containing 9 OS=Macaca mulatta OX=9544 GN=CCDC9 PE=4 SV=1	3	253.693	223.09	248.271	362.412	243.455	360.211	198.892	229.829	244.296	307.796	236.977	147.751	211.733	248.292	353.144	289.262		6.40605	5.63328	6.26913	9.15133	6.14752	9.09575	10.4338	5.80345	6.16876	7.77221	5.98395	3.73089	5.34651	6.26966	8.9173	7.3042
tr|A0A1D5Q3Y9|A0A1D5Q3Y9_MACMU	CCDC90B	Coiled-coil domain containing 90B OS=Macaca mulatta OX=9544 GN=CCDC90B PE=4 SV=2	8	885.936	929.671	766.07	884.071	806.119	1131.04	1449.62	1015.9	804.702	860.391	826.845	639.179	903.644	879.427	1045.55	1069.25		6.58796	6.91319	5.69662	6.5741	5.99443	8.4106	9.1694	7.5544	5.9839	6.39801	6.14855	4.75304	6.71964	6.53956	7.77488	7.95112
tr|F6XRS4|F6XRS4_MACMU	CCDC91	Coiled-coil domain containing 91 OS=Macaca mulatta OX=9544 GN=CCDC91 PE=2 SV=3	5	539.758	580.316	437.935	543.84	516.876	567.088	506.445	490.754	572.972	539.142	466.419	411.829	503.328	525.259	648.301	521.202		6.86277	7.37844	5.56814	6.91467	6.57183	7.21026	8.29893	6.23971	7.28507	6.85494	5.9303	5.23621	6.39958	6.67842	8.24284	6.62684
tr|A0A5F8AAV8|A0A5F8AAV8_MACMU	CCDC93	Coiled-coil domain containing 93 OS=Macaca mulatta OX=9544 GN=CCDC93 PE=4 SV=1	18	4220.29	3810.65	4416.77	4553.2	4220.38	4651.5	3495.24	4194.15	4344.69	4358.91	3643.43	2924.21	4240.68	3824.68	4437.24	4780.57		6.73938	6.08522	7.05314	7.271	6.73952	7.42798	8.66382	6.69764	6.93803	6.96074	5.81819	4.66967	6.77194	6.10763	7.08583	7.63409
tr|F6TPK1|F6TPK1_MACMU	CCDC9B	Coiled-coil domain containing 9B OS=Macaca mulatta OX=9544 GN=CCDC9B PE=4 SV=2	1	205.443	201.231	122.752	132.928	128.72	182.605	132.25	184.302	200.242	171.081	137.792	153.98	178.263	198.073	158.313	150.667		8.19676	8.02871	4.89756	5.30356	5.13567	7.28557	8.57164	7.35328	7.98925	6.82579	5.49762	6.14349	7.11234	7.90271	6.31637	6.01131
sp|Q8HYP5|CCL21_MACMU	CCL21	C-C motif chemokine 21 OS=Macaca mulatta OX=9544 GN=CCL21 PE=2 SV=1	1	75.0986	70.2386	32.5861	35.9491	65.2455	13.9877	38.0477	61.2446	27.79	42.5527	65.9447	98.7975	44.5635	64.2824	25.6056	32.8515		9.92399	9.28176	4.30613	4.75053	8.62194	1.84842	2.1843	8.09324	3.67234	5.62317	8.71434	13.0557	5.88889	8.49467	3.38368	4.3412
tr|A0A1D5Q4X9|A0A1D5Q4X9_MACMU	CCM2	CCM2_C domain-containing protein OS=Macaca mulatta OX=9544 GN=CCM2 PE=4 SV=2	2	134.348	101.091	116.619	150.875	94.6743	128.179	111.406	98.1337	129.411	145.861	104.06	116.621	118.965	114.039	155.587	99.464		7.43105	5.59154	6.45042	8.34519	5.23662	7.08983	8.07809	5.42797	7.15797	8.06785	5.75576	6.45053	6.58018	6.30772	8.60582	5.50155
tr|H9FQD5|H9FQD5_MACMU	CCN2	Cellular communication network factor 2 OS=Macaca mulatta OX=9544 GN=CCN2 PE=2 SV=1	3	260.895	328.568	165.938	183.423	240.575	259.997	252.464	240.726	250.391	258.035	384.215	251.193	234.264	272.39	251.002	239.217		6.82823	8.59939	4.34298	4.80061	6.29641	6.80473	7.78979	6.30036	6.55332	6.75338	10.0558	6.57431	6.13123	7.12908	6.56931	6.26087
tr|A0A5F7ZUZ4|A0A5F7ZUZ4_MACMU	CCN5	Cellular communication network factor 5 OS=Macaca mulatta OX=9544 GN=CCN5 PE=4 SV=1	3	378.866	422.502	267.886	214.263	380.787	341.042	185.966	212.639	416.023	205.212	329.708	235.08	279.869	416.792	222.189	244.927		8.2943	9.2496	5.86468	4.69074	8.33636	7.46624	9.1977	4.65519	9.10776	4.49259	7.21812	5.14648	6.12702	9.1246	4.86426	5.36205
tr|A0A5F8A5X8|A0A5F8A5X8_MACMU	CCND2	Uncharacterized protein OS=Macaca mulatta OX=9544 GN=CCND2 PE=4 SV=1	2	177.319	174.199	244.269	252.164	170.056	224.353	160.572	148.654	165.92	227.237	145.306	170.301	177.167	182.135	268.791	228.781		5.99729	5.89177	8.26168	8.5287	5.75164	7.58808	8.82728	5.02778	5.61175	7.68562	4.91455	5.75993	5.99215	6.16018	9.09106	7.73784
tr|F6WCK1|F6WCK1_MACMU	CCND3	Mediator of RNA polymerase II transcription subunit 20 OS=Macaca mulatta OX=9544 GN=CCND3 PE=3 SV=3	2	490.344	531.244	418.096	395.525	280.002	238.828	257.51	305.158	576.352	376.482	659.782	625.986	588.416	582.076	284.362	293.857		7.37747	7.99283	6.29046	5.95087	4.21277	3.59328	4.35341	4.59125	8.6715	5.66436	9.92674	9.41827	8.85301	8.75762	4.27837	4.42122
tr|H9FS83|H9FS83_MACMU	CCNDBP1	Cyclin D1 binding protein 1 OS=Macaca mulatta OX=9544 GN=CCNDBP1 PE=2 SV=1	1	77.8608	76.1644	114.008	113.893	83.3924	67.472	67.157	82.9187	66.6644	103.832	100.829	97.7653	90.7331	83.7592	80.8529	73.6148		5.92656	5.79744	8.67799	8.66924	6.34761	5.13579	5.95366	6.31156	5.07432	7.90342	7.67484	7.44164	6.90637	6.37553	6.15431	5.60337
tr|F7DAF2|F7DAF2_MACMU	CCNK	Cyclin K OS=Macaca mulatta OX=9544 GN=CCNK PE=3 SV=3	1	61.6341	70.1193	81.5404	100.353	63.2131	72.2784	48.0922	70.7196	76.9826	66.7924	51.0888	44.6815	59.7917	61.0118	104.377	90.3873		5.73356	6.5229	7.58536	9.33541	5.88045	6.72375	7.77512	6.57874	7.16137	6.21341	4.75257	4.15653	5.56217	5.67567	9.70975	8.40835
tr|F7HFG3|F7HFG3_MACMU	CCNT2	Cyclin T2 OS=Macaca mulatta OX=9544 GN=CCNT2 PE=3 SV=2	2	90.584	111.661	119.445	156.935	84.3395	134.571	87.8349	107.919	116.214	134.178	104.115	81.8445	106.701	89.3432	138.069	143.224		5.26914	6.49515	6.94794	9.12868	4.9059	7.82779	8.94754	6.27749	6.76	7.80493	6.05621	4.76077	6.20664	5.19696	8.03127	8.33113
tr|A0A1D5QM78|A0A1D5QM78_MACMU	CCNY	CYCLIN domain-containing protein OS=Macaca mulatta OX=9544 GN=CCNY PE=3 SV=2	2	212.839	178.521	149.608	193.582	178.423	183.995	138.378	152.682	164.016	190.547	165.194	140.579	217.76	202.015	160.061	199.632		7.91384	6.63782	5.56276	7.19782	6.63417	6.84135	7.97558	5.67706	6.09849	7.08497	6.14229	5.22705	8.09681	7.51138	5.95143	7.42277
tr|F7AUG1|F7AUG1_MACMU	CCNYL1	Cyclin Y like 1 OS=Macaca mulatta OX=9544 GN=CCNYL1 PE=3 SV=3	5	1444.22	1383.18	1108.94	1361.7	1190.37	1337.71	981.675	1238.7	1372.5	1435.44	1343.84	1104.33	1494.65	1367.03	1211	1284.96		7.33905	7.02886	5.63527	6.91971	6.04907	6.7978	7.98923	6.29466	6.97459	7.29443	6.82895	5.61184	7.59532	6.9468	6.1539	6.52974
tr|F7FL64|F7FL64_MACMU	CCS	Copper chaperone for superoxide dismutase OS=Macaca mulatta OX=9544 GN=CCS PE=2 SV=1	1	115.773	122.521	98.0942	108.093	94.0888	79.8592	111.86	124.288	110.609	133.279	135.814	134.06	103.822	111.939	118.748	110.313		6.80497	7.20161	5.76583	6.35355	5.5304	4.69401	5.33624	7.30547	6.50144	7.83394	7.98295	7.87985	6.10251	6.57961	6.97983	6.48404
tr|F6PJP5|F6PJP5_MACMU	CCT2	Chaperonin containing TCP1 subunit 2 OS=Macaca mulatta OX=9544 GN=CCT2 PE=3 SV=3	53	10579.1	10406.2	9651.73	11819.6	7812.54	9534.52	8067.18	7886.61	8537.17	9597.77	9084.69	10097.3	9298.83	10441.5	10761.9	8343.5		7.35411	7.23391	6.70944	8.21645	5.43092	6.62796	7.85999	5.48241	5.93465	6.67193	6.31526	7.01918	6.46412	7.25845	7.48118	5.80002
tr|G7MDZ6|G7MDZ6_MACMU	CCT3	T-complex protein 1 subunit gamma OS=Macaca mulatta OX=9544 GN=CCT3 PE=2 SV=1	69	12556	12664.1	12669.6	15652.2	9523.89	12560.9	9890.07	9879.78	11195	11999.1	11739.3	12010.5	11392.5	12423.5	14319.5	10740.6		6.92453	6.98414	6.98718	8.63205	5.25234	6.92723	8.19112	5.44861	6.17395	6.6174	6.47412	6.62369	6.28287	6.85145	7.89708	5.92335
tr|H9FNT5|H9FNT5_MACMU	CCT4	T-complex protein 1 subunit delta OS=Macaca mulatta OX=9544 GN=CCT4 PE=2 SV=1	47	7331.24	6975.8	7211.13	7713.93	5120.23	6668.27	4965.96	4994.57	6028.41	6332.04	7135.79	6428.93	5883.69	6869.34	7138.94	5821.25		7.5074	7.14342	7.3844	7.89928	5.24326	6.8285	8.21991	5.11458	6.17326	6.48419	7.30725	6.58341	6.02506	7.0344	7.31048	5.96112
tr|A0A1D5Q8I4|A0A1D5Q8I4_MACMU	CCT5	T-complex protein 1 subunit epsilon OS=Macaca mulatta OX=9544 GN=CCT5 PE=2 SV=1	78	12523.8	12558.5	12445.5	14916.5	10244.5	12296.9	9909.25	10293.2	11126.1	12109.1	11553.8	12695.8	11623.9	12668.1	13832.9	10835.6		6.89165	6.91075	6.84857	8.20832	5.63739	6.76679	7.97846	5.66419	6.12252	6.66345	6.35788	6.9863	6.39645	6.97106	7.61203	5.96266
tr|H9G1L0|H9G1L0_MACMU	CCT6A	T-complex protein 1 subunit zeta isoform a OS=Macaca mulatta OX=9544 GN=CCT6A PE=2 SV=1	52	9472.38	9529.32	9417.38	11447	7354.51	9171.85	7392.18	7460.54	8187.77	8954.33	8440.37	9426.18	8660.61	9408.03	10587.2	8084.19		6.98545	7.02744	6.94489	8.44164	5.42361	6.76382	8.00366	5.50181	6.0381	6.60341	6.22439	6.95138	6.3868	6.93799	7.80757	5.96172
tr|I2CXZ1|I2CXZ1_MACMU	CCT7	T-complex protein 1 subunit eta OS=Macaca mulatta OX=9544 GN=CCT7 PE=2 SV=1	53	9438.33	9392.77	9185.48	10937.2	7286.28	8892.7	7288.45	7306.25	7839.7	8780.04	8079.58	8898.87	8302.48	9269.18	10207.4	8432.76		7.13679	7.10234	6.94559	8.27016	5.50952	6.72421	7.97251	5.52462	5.92798	6.63902	6.10937	6.72887	6.27791	7.00888	7.71832	6.37643
tr|H9Z4I5|H9Z4I5_MACMU	CCT8	T-complex protein 1 subunit theta OS=Macaca mulatta OX=9544 GN=CCT8 PE=2 SV=1	81	17412.9	18003.9	17379.7	21873.8	14018.7	17206.1	14134.8	14043.4	14972.2	17057.9	15241.7	16723.9	16058.7	17081.9	20095.3	15407		6.89409	7.12808	6.88095	8.66025	5.55027	6.81222	8.04263	5.56004	5.92777	6.75354	6.03447	6.6213	6.35794	6.76304	7.95611	6.09992
tr|A0A5F8A957|A0A5F8A957_MACMU	CCZ1	Uncharacterized protein OS=Macaca mulatta OX=9544 GN=CCZ1 PE=4 SV=1	5	1572.31	1489.11	1623.74	1762.54	1396.61	1542.29	1272.86	1451.21	1459.38	1550.56	1445.7	1382.74	1500.15	1563.33	1595.2	1556.5		6.86857	6.50512	7.09324	7.69958	6.10103	6.73743	7.90937	6.33955	6.37524	6.77356	6.31548	6.04044	6.55334	6.82934	6.96857	6.79951
tr|F7E0W5|F7E0W5_MACMU	CD109	CD109 molecule OS=Macaca mulatta OX=9544 GN=CD109 PE=4 SV=3	42	11326.9	8816.06	7150.5	6265.87	4890.95	6124.34	3450.39	4575.09	4998.81	4406.77	5008.58	3552.02	4648.06	10141.5	6222.58	5188.26		12.1382	9.4475	7.66265	6.71466	5.24126	6.56299	8.81169	4.90278	5.35685	4.7224	5.36732	3.80643	4.98097	10.8679	6.66827	5.55987
tr|H9FD30|H9FD30_MACMU	CD109	CD109 antigen isoform 1 (Fragment) OS=Macaca mulatta OX=9544 GN=CD109 PE=2 SV=1	1	23.8158	34.1464	17.7578	28.0968	18.6702	17.7262	12.9145	19.1606	13.9809	20.9108	26.3432	18.6107	22.988	27.56	11.618	28.0851		7.22851	10.364	5.3898	8.52787	5.66673	5.38021	6.11993	5.81557	4.24345	6.34679	7.99562	5.64867	6.97726	8.36494	3.52626	8.52431
tr|B3Y6B8|B3Y6B8_MACMU	CD14	Monocyte differentiation antigen CD14 OS=Macaca mulatta OX=9544 GN=CD14 PE=2 SV=1	12	2038.4	1783.16	1331.87	1566.25	936.427	1477.36	838.711	1071.52	1166.84	1214.89	1246.62	1262.42	1242.33	2010.05	1175.15	1169.27		9.85089	8.6174	6.43647	7.56915	4.52543	7.13957	9.00679	5.17829	5.63894	5.87114	6.02449	6.10084	6.00375	9.71388	5.6791	5.65068
tr|A0A5F7ZLG7|A0A5F7ZLG7_MACMU	CD151	Tetraspanin OS=Macaca mulatta OX=9544 GN=CD151 PE=3 SV=1	5	643.345	580.025	605.071	648.6	844.342	740.44	528.368	756.618	704.357	639.059	734.426	596.467	624.07	574.948	554.138	802.775		6.40228	5.77215	6.0214	6.45458	8.40252	7.36853	8.44595	7.52953	7.00945	6.35963	7.30868	5.93577	6.21047	5.72163	5.51453	7.98886
tr|A0A1D5Q5F6|A0A1D5Q5F6_MACMU	CD163	CD163 molecule OS=Macaca mulatta OX=9544 GN=CD163 PE=4 SV=2	6	655.693	680.618	1688.1	2253.88	918.248	813.921	738.811	866.207	495.624	629.787	481.428	486.602	647.989	617.912	771.155	739.501		5.14404	5.33958	13.2435	17.6821	7.20383	6.38536	7.76287	6.79556	3.88826	4.9408	3.77689	3.81748	5.0836	4.84764	6.04986	5.80153
tr|F7G5V3|F7G5V3_MACMU	CD276	CD276 molecule OS=Macaca mulatta OX=9544 GN=CD276 PE=4 SV=3	4	300.19	282.839	220.783	288.325	297.882	309.765	210.158	267.558	217.74	257.15	226.156	219.415	238.115	291.934	241.991	290.915		7.59829	7.15911	5.58837	7.29797	7.53987	7.84065	9.17156	6.77232	5.51135	6.50888	5.72437	5.55374	6.02707	7.38932	6.12518	7.36352
tr|A0A5F8ARP6|A0A5F8ARP6_MACMU	CD2AP	Uncharacterized protein OS=Macaca mulatta OX=9544 GN=CD2AP PE=4 SV=1	46	11316.1	10127.2	11277.8	12491.1	12385.4	12716.1	7792.23	10873.2	9550.1	10333.4	8751.12	6510.38	9951.43	10189.9	10290.7	13066.7		7.08006	6.33621	7.05609	7.81521	7.74908	7.95598	9.42476	6.80295	5.97514	6.46522	5.47525	4.0733	6.22623	6.37544	6.4385	8.17534
tr|F7EIB6|F7EIB6_MACMU	CD2BP2	GYF domain-containing protein OS=Macaca mulatta OX=9544 GN=CD2BP2 PE=4 SV=2	3	575.622	592.805	671.954	848.266	514.696	684.595	499.289	607.417	640.676	765.23	581.905	601.166	748.381	550.963	933.764	662.252		5.76793	5.94011	6.73321	8.49992	5.15743	6.85988	7.90796	6.08653	6.4198	7.66787	5.83089	6.02389	7.49904	5.52084	9.35664	6.636
tr|A0A1D5Q929|A0A1D5Q929_MACMU	CD300LG	CD300 molecule like family member g OS=Macaca mulatta OX=9544 GN=CD300LG PE=4 SV=2	2	327.172	224.083	187.092	292.883	269.475	180.661	163.598	177.599	132.113	120.02	155.735	161.152	212.469	237.886	141.512	202.641		10.8246	7.41385	6.18999	9.69011	8.91565	5.97722	7.30778	5.87591	4.37099	3.97089	5.15253	5.33176	7.02959	7.87052	4.68196	6.70443
tr|G7NNA1|G7NNA1_MACMU	CD320	CD320 molecule OS=Macaca mulatta OX=9544 GN=CD320 PE=2 SV=1	7	658.902	693.834	753.382	1004.53	764.337	774.67	5955.83	657.996	654.753	810.564	591.099	575.403	766.677	661.507	1076.56	804.866		5.85739	6.16792	6.69728	8.92989	6.79466	6.88652	5.12432	5.84933	5.8205	7.2056	5.25464	5.11511	6.81546	5.88054	9.5702	7.15495
tr|F6UL23|F6UL23_MACMU	CD34	CD34 molecule OS=Macaca mulatta OX=9544 GN=CD34 PE=4 SV=3	1	164.246	249.144	141.893	291.962	251.202	129.317	372.711	300.578	204.627	223.358	247.6	162.425	208.141	203.169	186.574	297.901		5.03492	7.63745	4.34969	8.95002	7.70053	3.96418	4.17611	9.21414	6.27279	6.84698	7.59012	4.9791	6.38051	6.2281	5.71938	9.13208
tr|Q6J512|Q6J512_MACMU	CD36	CD36 OS=Macaca mulatta OX=9544 GN=CD36 PE=2 SV=1	44	15494.7	12171.1	12375.6	13749	15813.8	10870.2	9136.31	10687.2	9742.02	8406.64	9139.91	4699.85	8684.48	14175.2	9016.39	11997.8		9.27694	7.28704	7.40948	8.23176	9.46799	6.50817	7.98441	6.39861	5.83271	5.0332	5.47222	2.81388	5.19954	8.48693	5.39826	7.18328
tr|F6QEE7|F6QEE7_MACMU	CD38	ADP-ribosyl cyclase 1 OS=Macaca mulatta OX=9544 GN=CD38 PE=2 SV=1	9	1228.76	1007.6	1706.1	2462.36	1093.03	1002.95	1207.48	1777.44	894.98	1262.93	1064.99	1036.19	1121.18	1242.09	2344.74	1427.04		5.94397	4.87414	8.25304	11.9114	5.28739	4.85164	5.58545	8.59814	4.32935	6.10926	5.15175	5.01244	5.42357	6.00845	11.3424	6.90312
tr|F6YL16|F6YL16_MACMU	CD3EAP	CD3e molecule associated protein OS=Macaca mulatta OX=9544 GN=CD3EAP PE=4 SV=3	3	334.46	345.652	304.109	389.87	272.32	270.522	396.81	336.334	300.635	313.013	296.264	313.203	345.992	353.745	429.394	351.959		6.74658	6.97234	6.13436	7.86429	5.49312	5.45685	6.16235	6.78439	6.06428	6.31396	5.97611	6.3178	6.9792	7.13559	8.66155	7.09957
tr|A0A1D5QZW3|A0A1D5QZW3_MACMU	CD3G	CD3g molecule OS=Macaca mulatta OX=9544 GN=CD3G PE=4 SV=2	1	88.2026	72.9767	147.164	304.605	97.2225	77.9436	71.3935	82.1657	42.5192	95.5246	88.2605	153.653	179.664	87.4232	504.318	86.2303		4.18444	3.4621	6.98164	14.4508	4.61235	3.69774	4.13373	3.89804	2.01716	4.5318	4.18718	7.28948	8.52347	4.14746	23.9254	4.09087
sp|P16003|CD4_MACMU	CD4	T-cell surface glycoprotein CD4 OS=Macaca mulatta OX=9544 GN=CD4 PE=2 SV=2	1	72.8868	57.7888	109.261	134.18	42.9967	53.5157	41.8145	43.5627	48.6523	50.4787	41.5195	39.3209	67.4088	57.3595	241.818	66.1138		6.46811	5.12829	9.69603	11.9074	3.81561	4.74909	5.63303	3.86584	4.3175	4.47958	3.68452	3.48941	5.98199	5.09019	21.4594	5.86707
tr|F6SNI1|F6SNI1_MACMU	CD40	CD40 molecule OS=Macaca mulatta OX=9544 GN=CD40 PE=2 SV=2	2	1072.4	974.273	1636.31	2432.51	1134.64	906.285	760.17	792.015	771.575	892.737	810.445	712.814	914.765	998.254	1409.23	1074.34		6.48658	5.89304	9.89748	14.7134	6.86305	5.48181	6.64819	4.79063	4.66699	5.39986	4.9021	4.31157	5.5331	6.0381	8.52395	6.49832
tr|A0A5F8AL78|A0A5F8AL78_MACMU	CD44	Link domain-containing protein OS=Macaca mulatta OX=9544 GN=CD44 PE=4 SV=1	12	2213.14	2182.87	1864.08	3358.99	1881.33	1863.05	1345.22	1686.62	1488.66	1445.11	1530.74	1200.45	1648.67	2198.86	2024.03	1854.39		7.78152	7.67508	6.5542	11.8104	6.61485	6.55058	7.91167	5.93024	5.23421	5.08108	5.38216	4.22084	5.79681	7.73131	7.11659	6.52013
tr|F7DTG7|F7DTG7_MACMU	CD46	Membrane cofactor protein OS=Macaca mulatta OX=9544 GN=CD46 PE=4 SV=2	7	1816.09	1544.7	1159.03	1362.1	1421.81	1171.47	816.266	1136.22	1194.31	1570.73	1648.69	1509.94	1229.75	1718.83	1181.18	1318.78		8.65479	7.36145	5.5235	6.49125	6.77581	5.58278	6.77087	5.41479	5.69163	7.4855	7.85703	7.1958	5.86052	8.19129	5.62905	6.2848
tr|F7A802|F7A802_MACMU	CD47	CD47 molecule OS=Macaca mulatta OX=9544 GN=CD47 PE=4 SV=3	3	605.801	523.906	593.502	551.329	718.651	619.155	402.92	557.594	464.522	495.752	498.769	430.54	465.2	580.6	547.491	584.929		7.35397	6.35983	7.20467	6.69272	8.72388	7.51608	8.92364	6.76877	5.63895	6.01806	6.05468	5.22643	5.64718	7.04805	6.64613	7.1006
tr|F6Q2I0|F6Q2I0_MACMU	CD53	Tetraspanin OS=Macaca mulatta OX=9544 GN=CD53 PE=3 SV=2	1	137.951	121.694	225.948	243.558	133.545	173.31	135.142	191.202	137.845	141.409	107.575	123.692	115.307	124.082	226.126	160.735		5.83554	5.14785	9.55795	10.3029	5.64916	7.33128	8.52036	8.08814	5.83106	5.98182	4.55059	5.23236	4.87767	5.24886	9.56548	6.79934
tr|A0A5F8AN03|A0A5F8AN03_MACMU	CD55	Uncharacterized protein OS=Macaca mulatta OX=9544 GN=CD55 PE=4 SV=1	7	2152.66	2091.14	1576.95	1682.84	1949.83	1823.28	1442.91	1813.06	1824.94	1898.31	1790.1	2022.28	1740.39	2347.46	1604.96	1658.75		7.69441	7.47451	5.6366	6.01509	6.96942	6.51708	7.71925	6.48055	6.52301	6.78526	6.39848	7.22838	6.2208	8.39069	5.73672	5.92899
tr|A0A5F8A1P2|A0A5F8A1P2_MACMU	CD58	Uncharacterized protein OS=Macaca mulatta OX=9544 GN=CD58 PE=4 SV=1	2	331.783	294.513	248.526	406.009	264.566	204.914	177.696	208.785	177.419	202.876	233.552	248.541	202.04	355.377	232.723	218.849		8.66167	7.68868	6.48813	10.5994	6.90688	5.34957	6.49246	5.45063	4.63178	5.29637	6.09721	6.48852	5.27454	9.27763	6.07557	5.71337
tr|F6QCT1|F6QCT1_MACMU	CD59	CD59 glycoprotein preproprotein OS=Macaca mulatta OX=9544 GN=CD59 PE=2 SV=1	6	1874.54	1803.07	1319.28	2311.36	1781.71	1399.99	1290.03	1484.4	1402.82	1286.66	2635.82	1316.36	1654.04	1942.71	1464.95	1933.42		7.31924	7.04018	5.1512	9.02483	6.95678	5.46633	6.38571	5.79592	5.47738	5.02383	10.2917	5.1398	6.45829	7.58541	5.71997	7.54914
tr|F6XET9|F6XET9_MACMU	CD63	Tetraspanin OS=Macaca mulatta OX=9544 GN=CD63 PE=2 SV=1	2	178.043	198.376	234.117	235.235	217.812	211.827	165.035	176.957	187.062	168.088	137.453	136.969	147.569	172.116	196.669	217.099		6.32392	7.04612	8.31561	8.35532	7.73647	7.52389	8.85721	6.28534	6.64426	5.97032	4.8822	4.86501	5.24151	6.11339	6.98549	7.71115
tr|I0FWR3|I0FWR3_MACMU	CD74	CD74 molecule OS=Macaca mulatta OX=9544 GN=CD74 PE=2 SV=1	7	894.13	837.723	1275.64	2109.47	904.821	764.371	689.488	784.143	722.414	1084.94	943.594	816.307	791.458	860.419	2170.87	1160.57		5.54641	5.19651	7.91297	13.0853	5.61273	4.7415	5.5303	4.86415	4.48123	6.73003	5.85324	5.06367	4.90952	5.3373	13.4662	7.19918
tr|G7NLK4|G7NLK4_MACMU	CD79A	CD79a molecule OS=Macaca mulatta OX=9544 GN=CD79A PE=4 SV=1	1	26.8364	25.1121	47.0466	67.7279	22.3833	27.7271	51.1358	24.9186	30.4876	42.3606	39.7378	54.6113	41.3265	20.212	480.158	14.3951		2.78086	2.60218	4.87509	7.01814	2.31941	2.87315	2.98964	2.58213	3.1592	4.38951	4.11773	5.65896	4.28236	2.09442	49.7552	1.49166
tr|A0A5F8A8W3|A0A5F8A8W3_MACMU	CD81	Tetraspanin OS=Macaca mulatta OX=9544 GN=CD81 PE=3 SV=1	13	3595.93	3177.96	3825.09	3308.91	4754.58	4036.11	2514.89	3463.33	3489.78	3490.65	2889.93	1813.05	2945.36	3386.84	3359.5	3880.11		6.99364	6.18074	7.43933	6.43542	9.24707	7.84974	9.30973	6.73575	6.78719	6.78889	5.62056	3.52616	5.72836	6.58699	6.53381	7.54634
tr|F6SIT1|F6SIT1_MACMU	CD82	Tetraspanin OS=Macaca mulatta OX=9544 GN=CD82 PE=3 SV=2	9	3353.95	2841.77	2517.09	2204.65	3606.14	2705.31	1401.61	2203.19	1951.64	1914.84	1542.24	930.365	1439.24	3136.48	1619.41	1964.76		9.8846	8.37513	7.41824	6.49744	10.6278	7.97296	10.153	6.49313	5.75178	5.64332	4.54521	2.74193	4.24166	9.24368	4.77265	5.79044
tr|I2CUG0|I2CUG0_MACMU	CD82	Tetraspanin OS=Macaca mulatta OX=9544 GN=CD82 PE=2 SV=1	3	15.7066	70.5794	564.036	545.314	877.866	680.711	501.888	570	450.252	78.6751	485.298	290.271	6.57372	47.9761	86.5604	0		0.329291	1.47971	11.8251	11.4326	18.4046	14.2712	14.6863	11.9501	9.4396	1.64944	10.1743	6.08558	0.137819	1.00583	1.81475	0
tr|F7GKZ6|F7GKZ6_MACMU	CD9	Tetraspanin OS=Macaca mulatta OX=9544 GN=CD9 PE=2 SV=3	17	3940.47	4107.93	3898.82	3120.06	5654.66	5141.91	3919.53	4265.31	4105.53	3005.12	3606.67	1889.54	3092.51	3880.41	3719.56	4525.71		6.79928	7.08823	6.72741	5.38366	9.75712	8.87237	10.2947	7.35979	7.08409	5.18534	6.22331	3.2604	5.33613	6.69565	6.4181	7.80911
tr|F7C9U4|F7C9U4_MACMU	CD93	CD93 molecule OS=Macaca mulatta OX=9544 GN=CD93 PE=2 SV=3	12	5087.48	4208.28	3016.38	3356.88	4007.7	5067.81	2212.19	2984.94	3492.3	3659.74	3404.97	2758.65	2572.76	4596.95	4035.27	4386.38		8.98269	7.43033	5.32586	5.92706	7.07618	8.94796	10.8849	5.27035	6.16617	6.46181	6.01197	4.8708	4.54258	8.11659	7.12486	7.74479
tr|F6ZS69|F6ZS69_MACMU	CD99	CD99 antigen isoform a OS=Macaca mulatta OX=9544 GN=CD99 PE=2 SV=2	10	1869.71	1985.08	1511.46	2702.11	2535.25	2018.89	1824.4	2264.8	1915.91	1462.39	1291.89	1530.71	2117.32	2064.58	1996	2801.42		6.21837	6.60207	5.02689	8.98681	8.43186	6.71452	7.60596	7.53238	6.37203	4.86369	4.29663	5.09091	7.04188	6.86648	6.63839	9.3171
tr|H9ZE70|H9ZE70_MACMU	CD99L2	CD99 antigen-like protein 2 isoform 1 OS=Macaca mulatta OX=9544 GN=CD99L2 PE=2 SV=1	2	720.474	663.594	306.247	409.421	455.683	485.17	450.265	534.431	363.853	496.17	495.94	307.097	587.254	676.896	369.166	436.413		9.85896	9.08061	4.19068	5.60251	6.23556	6.63906	7.9655	7.31315	4.97896	6.78959	6.78644	4.20231	8.03598	9.26264	5.05166	5.97187
tr|G7MHE0|G7MHE0_MACMU	CDA	Cytidine deaminase OS=Macaca mulatta OX=9544 GN=CDA PE=3 SV=1	4	408.578	711.998	326.091	397.666	420.939	369.525	921.262	488.265	526.085	467.565	697.2	805.918	393.111	636.962	573.309	431.053		5.33791	9.30198	4.26025	5.19535	5.4994	4.8277	5.1698	6.37899	6.8731	6.10856	9.10865	10.529	5.13584	8.32166	7.49006	5.63154
tr|F7HCM0|F7HCM0_MACMU	CDC123	Cell division cycle 123 OS=Macaca mulatta OX=9544 GN=CDC123 PE=4 SV=2	1	43.6832	41.5331	81.0468	68.4093	35.6976	55.3927	51.1152	47.2822	53.0578	44.4449	36.2321	53.4372	22.6078	43.7563	53.767	56.2615		5.93031	5.63841	11.0027	9.28705	4.8462	7.51995	8.60091	6.4189	7.20298	6.03371	4.91877	7.25448	3.06917	5.94023	7.29925	7.6379
tr|F6SWL5|F6SWL5_MACMU	CDC16	TPR_REGION domain-containing protein OS=Macaca mulatta OX=9544 GN=CDC16 PE=4 SV=3	2	437.944	437.687	635.51	540.677	507.689	644.313	411.763	503.589	537.689	586.469	444.05	411.029	539.145	425.383	632.171	627.999		5.53565	5.5324	8.0329	6.8342	6.41723	8.14417	9.4321	6.3654	6.79643	7.41301	5.61283	5.19544	6.81483	5.37687	7.99069	7.93796
tr|A0A5F8A921|A0A5F8A921_MACMU	CDC23	TPR_REGION domain-containing protein OS=Macaca mulatta OX=9544 GN=CDC23 PE=4 SV=1	5	1077.56	916.805	1330.43	1198.86	986.394	1293.1	934.051	1163.56	1133.34	1432.18	1040.38	932.725	1128.49	991.732	1365.22	1350.13		6.21398	5.28695	7.67221	6.91348	5.68825	7.45693	8.63833	6.70991	6.53564	8.25897	5.99957	5.37876	6.50768	5.71903	7.87283	7.78581
tr|A0A1D5RA01|A0A1D5RA01_MACMU	CDC27	Cell division cycle 27 OS=Macaca mulatta OX=9544 GN=CDC27 PE=4 SV=2	3	681.531	631.18	921.153	954.546	716.981	952.227	554.391	748.037	751.117	799.635	699.089	704.129	758.666	679.969	931.488	840.534		5.79027	5.36249	7.82609	8.1098	6.09145	8.0901	9.41886	6.3553	6.38147	6.79368	5.93944	5.98226	6.44561	5.777	7.9139	7.14115
tr|H9FMP3|H9FMP3_MACMU	CDC34	Ubiquitin-conjugating enzyme E2 R1 OS=Macaca mulatta OX=9544 GN=CDC34 PE=2 SV=1	1	61.9429	58.6669	46.0728	48.1178	41.6823	49.7126	56.7071	57.9507	59.9685	60.682	63.6277	53.6858	61.819	45.1234	52.5901	40.6474		7.72076	7.31243	5.74266	5.99756	5.19542	6.19634	6.97143	7.22316	7.47467	7.5636	7.93076	6.69157	7.70532	5.62433	6.555	5.06642
tr|A0A5F8ADH0|A0A5F8ADH0_MACMU	CDC37	Cell division cycle 37 OS=Macaca mulatta OX=9544 GN=CDC37 PE=4 SV=1	40	7898.91	7566.12	7908.44	9134.91	7998.77	8458.33	5917.37	7191.69	7305.57	7949.78	6655.58	5873.7	7509.92	7708.24	8726.19	8097.17		6.81038	6.52346	6.8186	7.87605	6.89648	7.29271	8.58301	6.20062	6.29881	6.85424	5.73839	5.06426	6.475	6.64599	7.52366	6.98132
tr|F7BDY8|F7BDY8_MACMU	CDC37L1	Cell division cycle 37 like 1 OS=Macaca mulatta OX=9544 GN=CDC37L1 PE=2 SV=1	3	400.972	393.262	442.746	490.233	429.763	452.925	362.569	351.293	396.018	420.08	356.881	327.964	371.575	392.287	426.719	398.712		6.62607	6.49866	7.31639	8.10111	7.10184	7.48459	8.71435	5.80512	6.54421	6.94183	5.89747	5.41961	6.14028	6.48255	7.05154	6.58872
tr|F7GYP4|F7GYP4_MACMU	CDC40	Cell division cycle 40 OS=Macaca mulatta OX=9544 GN=CDC40 PE=4 SV=3	6	1147.06	1068.05	1469.29	1706.39	1239.94	1298.87	944.082	1238.71	1269.34	1408.34	1166.68	1122.73	1414.12	1091.91	1856.19	1529.24		5.72761	5.33309	7.3366	8.52051	6.19138	6.48564	7.50578	6.18524	6.33819	7.03226	5.82558	5.60612	7.06112	5.45223	9.2685	7.63594
tr|F7FVX9|F7FVX9_MACMU	CDC42	Cell division control protein 42 homolog isoform 1 OS=Macaca mulatta OX=9544 GN=CDC42 PE=2 SV=1	47	10648.1	9801.27	9486.61	11067.3	9709.02	9281.17	6644.79	9102.7	8702.66	8819.88	9023.65	8066.02	9506.57	9808.55	9320.42	9752.38		7.49358	6.89763	6.67618	7.78859	6.8327	6.53161	7.81071	6.40601	6.12448	6.20697	6.35038	5.67645	6.69023	6.90275	6.55923	6.86322
tr|F7F892|F7F892_MACMU	CDC42BPA	Non-specific serine/threonine protein kinase OS=Macaca mulatta OX=9544 GN=CDC42BPA PE=3 SV=3	9	1130.65	1017.34	1134.45	967.718	1456.84	1455.44	1011.86	1319.2	1325.75	1413.62	1172.9	955.854	1144.24	1091.87	1191.1	1357.2		6.23491	5.61007	6.25587	5.33643	8.03367	8.02595	9.16426	7.27466	7.31078	7.79534	6.4679	5.27101	6.30986	6.02106	6.56826	7.48421
tr|H9EPJ0|H9EPJ0_MACMU	CDC42BPB	Serine/threonine-protein kinase MRCK beta OS=Macaca mulatta OX=9544 GN=CDC42BPB PE=2 SV=1	32	5428.42	4869.92	5429.75	4747.46	6545.25	7028.96	4743.61	6132.11	5957.6	6109.84	5012.26	4143.34	5364.81	5091.25	5567.66	6449.61		6.47179	5.80594	6.47337	5.65994	7.80328	8.37996	9.64027	7.31073	7.10268	7.28418	5.97564	4.93971	6.39595	6.06981	6.63779	7.68925
tr|F6Z971|F6Z971_MACMU	CDC42BPG	CDC42 binding protein kinase gamma OS=Macaca mulatta OX=9544 GN=CDC42BPG PE=3 SV=3	19	3301.45	2776.98	2755.42	2675.81	3385.36	2293.69	2720.33	4846.33	3864.78	3168.33	2821.83	2306.93	4124.88	2987.6	1993.01	2644.26		7.1854	6.04392	5.997	5.82373	7.36802	4.99207	5.75547	10.5477	8.41145	6.89567	6.14153	5.02089	8.97754	6.50232	4.33766	5.75506
tr|F7HFX4|F7HFX4_MACMU	CDC42EP1	CDC42 effector protein 1 OS=Macaca mulatta OX=9544 GN=CDC42EP1 PE=4 SV=3	9	2354.57	1958.65	1587	1864.94	1839.52	1966.75	1106.73	1636.8	2457.19	2149.27	1916.29	1748.12	1779.88	2038.57	1862.99	2041.26		8.0631	6.70729	5.4346	6.38639	6.29934	6.73503	8.05104	5.60513	8.41452	7.36006	6.56223	5.98634	6.0951	6.98097	6.37971	6.99019
tr|F7DGL6|F7DGL6_MACMU	CDC42EP2	Cdc42 effector protein 2 OS=Macaca mulatta OX=9544 GN=CDC42EP2 PE=2 SV=1	6	894.701	814.455	874.18	980.849	892.62	821.716	639.893	914.982	900.539	811.946	896.43	813.456	912.849	865.051	693.706	802.637		6.94098	6.31845	6.78178	7.60931	6.92484	6.37478	7.49282	7.09832	6.98627	6.29898	6.9544	6.3107	7.08177	6.71096	5.38169	6.22676
tr|F7F354|F7F354_MACMU	CDC42EP4	Cdc42 effector protein 4 OS=Macaca mulatta OX=9544 GN=CDC42EP4 PE=2 SV=1	4	439.064	407.037	387.004	483.708	507.442	441.38	383.046	459.48	486.322	502.59	487.494	315.289	478.64	424.493	386.135	446.208		6.6002	6.11875	5.81761	7.2713	7.62808	6.63501	7.58285	6.9071	7.3106	7.55515	7.32822	4.73956	7.19512	6.38116	5.80455	6.70759
tr|A0A1D5RJQ3|A0A1D5RJQ3_MACMU	CDC5L	Uncharacterized protein OS=Macaca mulatta OX=9544 GN=CDC5L PE=4 SV=2	22	2714.18	2678.83	3458.97	4077.8	2956.5	3231.03	2428.18	3048.43	3041.57	3371.64	2924.01	2775.41	3409.24	2717.49	4442.31	3907.31		5.56701	5.4945	7.09464	8.36391	6.06403	6.62711	7.62952	6.25258	6.23851	6.91552	5.99739	5.6926	6.99264	5.5738	9.11155	8.01422
tr|F7AJ74|F7AJ74_MACMU	CDC73	Uncharacterized protein OS=Macaca mulatta OX=9544 GN=CDC73 PE=4 SV=2	14	2628.71	2503.19	3245.48	3580.22	2364.44	2929.82	2100.59	2725.89	3029.26	3053.85	2629.35	2214.24	2936.44	2359.51	3990.46	3360.38		6.0359	5.74769	7.4521	8.22071	5.4291	6.72729	7.85608	6.25904	6.95562	7.01209	6.03737	5.08422	6.74249	5.41778	9.16268	7.71592
tr|F7H4U0|F7H4U0_MACMU	CDH1	Cadherin 1 OS=Macaca mulatta OX=9544 GN=CDH1 PE=4 SV=3	22	3670.29	4053.77	3892.03	4389.01	5511.79	4344.56	3289.1	4853.94	3843.44	4201.45	4395.82	4187.2	4021.19	4011.55	3580.76	5215.1		5.71947	6.31705	6.06501	6.83946	8.5891	6.77019	7.77717	7.56396	5.98929	6.54718	6.85007	6.52497	6.26628	6.25126	5.57995	8.12677
tr|F7GFF0|F7GFF0_MACMU	CDH11	Cadherin-11 preproprotein OS=Macaca mulatta OX=9544 GN=CDH11 PE=2 SV=1	12	3006.8	2874.92	2694.48	2731.38	3986.03	3820.11	2161.39	2708.66	3037.32	3445.4	3088.69	1945.96	2783.57	2978.23	2739.97	2967		6.71033	6.41601	6.01332	6.09567	8.8957	8.52541	9.94488	6.04497	6.77844	7.68916	6.89309	4.34283	6.21214	6.64657	6.11484	6.62151
tr|A0A1D5QG84|A0A1D5QG84_MACMU	CDH13	Uncharacterized protein OS=Macaca mulatta OX=9544 GN=CDH13 PE=4 SV=2	11	2319.63	2401.85	942.487	1863.77	1274.26	1292.17	942.495	1445.98	1521.2	1115.86	1157.38	829.366	1399.55	2643.2	990.109	1155.05		10.3778	10.7456	4.21659	8.33832	5.70091	5.78104	7.3187	6.46917	6.8057	4.99225	5.178	3.7105	6.26145	11.8254	4.42965	5.16758
tr|F6RPA3|F6RPA3_MACMU	CDH3	Cadherin 3 OS=Macaca mulatta OX=9544 GN=CDH3 PE=4 SV=3	1	112.747	162.628	97.2965	114.682	150.256	115.13	148.914	212.894	123.421	149.076	101.234	96.6094	124.086	141.048	116.244	135.859		5.77239	8.32619	4.98136	5.87146	7.69277	5.8944	6.58438	10.8997	6.31888	7.63236	5.18295	4.94618	6.35292	7.22134	5.95143	6.95567
tr|F6RFA8|F6RFA8_MACMU	CDH5	Cadherin 5 OS=Macaca mulatta OX=9544 GN=CDH5 PE=4 SV=3	31	5046.73	4525.19	4357.42	5252.63	5284.09	4716.04	3371.15	4735.57	4398.78	4683.43	4747.46	3029.8	4635.08	4883.9	4734.33	5292.1		7.17655	6.43491	6.19633	7.46934	7.51408	6.7063	7.88844	6.73407	6.25515	6.65993	6.75098	4.30843	6.59117	6.945	6.73231	7.52547
tr|G7MUQ7|G7MUQ7_MACMU	CDH6	Cadherin 6 OS=Macaca mulatta OX=9544 GN=CDH6 PE=2 SV=1	2	213.49	279.199	180.801	180.085	197.703	140.345	149.682	152.358	181.655	235.413	190.413	194.659	178.226	213.941	221.758	220.726		7.16224	9.36667	6.06558	6.04156	6.63261	4.70834	5.66008	5.11136	6.09423	7.89772	6.38804	6.53049	5.97919	7.17737	7.43962	7.40499
tr|G7NQI3|G7NQI3_MACMU	CDIPT	CDP-diacylglycerol--inositol 3-phosphatidyltransferase OS=Macaca mulatta OX=9544 GN=CDIPT PE=2 SV=1	2	123.287	130.669	132.155	132.679	110.622	98.198	178.014	98.1208	161.424	232.398	244.029	163.389	114.456	174.628	133.834	125.869		5.66639	6.00568	6.07398	6.09806	5.0843	4.51328	4.94599	4.50973	7.41921	10.6812	11.2158	7.50952	5.26051	8.02608	6.15114	5.78506
tr|F7G6G9|F7G6G9_MACMU	CDK11B	Protein kinase domain-containing protein OS=Macaca mulatta OX=9544 GN=CDK11B PE=4 SV=3	11	1326.44	1203.93	1408.86	1654.46	1156.16	1337.17	1068.24	1508.94	1568.09	1573.91	1299.35	1302.5	1520.77	1377.75	1850.84	1528.46		6.13592	5.5692	6.51718	7.65329	5.34823	6.18555	7.12592	6.98014	7.25376	7.28068	6.0106	6.02517	7.03486	6.37327	8.56172	7.07043
tr|I0FSK2|I0FSK2_MACMU	CDK12	Cyclin-dependent kinase 12 isoform 2 OS=Macaca mulatta OX=9544 GN=CDK12 PE=2 SV=1	1	67.293	59.7068	104.529	129.424	66.9446	80.5125	61.8528	66.6041	81.0548	76.8737	57.6038	56.6342	64.144	59.7259	138.689	81.9835		5.6467	5.01012	8.77125	10.8602	5.61746	6.75597	7.73062	5.58889	6.80148	6.45064	4.83366	4.7523	5.38246	5.01173	11.6377	6.87941
tr|F7EQC5|F7EQC5_MACMU	CDK13	Cyclin dependent kinase 13 OS=Macaca mulatta OX=9544 GN=CDK13 PE=4 SV=3	3	141.103	133.059	178.067	184.302	144	180.433	108.685	153.752	152.027	177.945	162.773	161.844	180.573	135.936	245.947	195.733		5.58272	5.26446	7.0452	7.29189	5.69734	7.13881	8.19464	6.08318	6.01493	7.04037	6.44009	6.40334	7.14435	5.37829	9.73086	7.74415
tr|F6R2M2|F6R2M2_MACMU	CDK14	Cyclin dependent kinase 14 OS=Macaca mulatta OX=9544 GN=CDK14 PE=3 SV=1	3	199.968	183.73	153.821	149.163	210.631	223.095	153.819	210.611	210.298	200.974	179.441	158.124	228.782	187.487	178.3	189.384		6.98259	6.41558	5.3712	5.20855	7.35492	7.79015	8.92781	7.35423	7.3433	7.01772	6.26582	5.52146	7.98873	6.54677	6.22597	6.61301
tr|F6QIT7|F6QIT7_MACMU	CDK16	Cyclin dependent kinase 16 OS=Macaca mulatta OX=9544 GN=CDK16 PE=4 SV=3	2	139.422	120.756	145.444	159.403	134.796	154.909	132.1	146.262	162.125	137.181	118.885	120.952	143.342	134.467	122.405	107.568		6.80799	5.89653	7.10205	7.78367	6.5821	7.56422	8.63387	7.14199	7.91658	6.69856	5.80517	5.9061	6.9994	6.56604	5.97705	5.25256
tr|A0A1D5Q1T8|A0A1D5Q1T8_MACMU	CDK17	Cyclin dependent kinase 17 OS=Macaca mulatta OX=9544 GN=CDK17 PE=4 SV=2	4	481.372	438.75	762.563	734.883	540.756	633.98	417.998	513.554	472.842	491.67	429.116	370.719	546.652	459.556	444.416	609.547		6.06998	5.53252	9.61572	9.26669	6.81879	7.99432	9.48092	6.47578	5.96242	6.19983	5.41104	4.67467	6.89314	5.79488	5.60397	7.68623
tr|F6W6J7|F6W6J7_MACMU	CDK5	Cyclin dependent kinase 5 OS=Macaca mulatta OX=9544 GN=CDK5 PE=3 SV=3	1	66.4793	78.29	63.1482	74.5131	59.4823	66.5588	56.8436	55.3862	94.3966	87.2535	82.7554	83.5451	80.7932	70.444	63.6644	73.2686		6.04369	7.11741	5.74086	6.77405	5.40759	6.05092	6.87728	5.03521	8.58168	7.93229	7.52336	7.59516	7.34498	6.40412	5.78778	6.66091
tr|F7DIG6|F7DIG6_MACMU	CDK5RAP2	CDK5 regulatory subunit associated protein 2 OS=Macaca mulatta OX=9544 GN=CDK5RAP2 PE=4 SV=3	2	158.71	157.896	181.432	161.751	204.56	221.583	168.289	178.009	174.438	203.24	149.481	145.124	170.57	173.619	252.586	184.927		5.83938	5.80943	6.67538	5.95127	7.52633	8.15265	9.20768	6.54944	6.41806	7.47776	5.49982	5.33951	6.27574	6.38792	9.29334	6.80397
tr|A0A1D5QFQ9|A0A1D5QFQ9_MACMU	CDK5RAP3	CDK5 regulatory subunit associated protein 3 OS=Macaca mulatta OX=9544 GN=CDK5RAP3 PE=4 SV=1	13	2904.41	2824.57	2654.98	3087.57	2104.89	2646.02	2069.56	1984.48	2960.84	2797.55	2476.29	2251.82	2843.54	2818.1	3092.71	2464		7.27708	7.07704	6.65212	7.73599	5.27386	6.62967	7.87075	4.97217	7.41846	7.00934	6.20441	5.64199	7.12457	7.06082	7.74887	6.17362
tr|F7E5V8|F7E5V8_MACMU	CDK6	Cyclin dependent kinase 6 OS=Macaca mulatta OX=9544 GN=CDK6 PE=3 SV=2	7	1328.12	1132.79	829.161	887.21	844.561	1233.63	804.157	1237.35	1082.93	1522.01	1246.16	1328.5	1096.05	1183.69	897.19	1077.62		7.84618	6.69222	4.89846	5.2414	4.98944	7.28795	8.53104	7.30993	6.39766	8.99163	7.36198	7.84842	6.47517	6.99292	5.30036	6.36629
tr|H9FNK6|H9FNK6_MACMU	CDK9	Cyclin-dependent kinase 9 OS=Macaca mulatta OX=9544 GN=CDK9 PE=2 SV=1	1	273.47	274.825	241.26	290.138	181.612	235.157	161.266	212.074	277.033	265.374	221.986	220.392	271.531	244.848	280.231	205.384		7.40045	7.43712	6.52881	7.85151	4.91466	6.36365	7.61422	5.739	7.49687	7.18136	6.00723	5.96409	7.34798	6.6259	7.58341	5.55796
tr|A0A1D5RJM3|A0A1D5RJM3_MACMU	CDKL5	Cyclin dependent kinase like 5 OS=Macaca mulatta OX=9544 GN=CDKL5 PE=4 SV=2	1	20.1035	20.648	22.3964	18.7625	24.8321	22.6873	11.9307	22.3498	25.0466	22.7319	21.9799	16.4575	20.1042	20.9887	17.9015	16.6572		6.40959	6.58319	7.14064	5.98204	7.91721	7.23338	8.0291	7.12578	7.9856	7.2476	7.00784	5.24714	6.40982	6.69182	5.70753	5.31081
tr|A0A1D5RC88|A0A1D5RC88_MACMU	CDKN1B	Cyclin-dependent kinase inhibitor 1B OS=Macaca mulatta OX=9544 GN=CDKN1B PE=2 SV=1	7	870.697	780.208	648.416	899.064	746.407	683.812	554.199	740.262	837.893	835.136	820.283	396.369	708.027	775.039	933.887	871.537		7.54044	6.75678	5.61543	7.7861	6.46406	5.92197	6.96217	6.41084	7.25635	7.23247	7.10384	3.43265	6.13168	6.71202	8.08768	7.54771
tr|A0A1D5RGS0|A0A1D5RGS0_MACMU	CDKN1C	Cyclin dependent kinase inhibitor 1C OS=Macaca mulatta OX=9544 GN=CDKN1C PE=4 SV=2	1	840.932	707.959	376.156	425.43	555.529	490.599	605.764	1163.76	886.744	775.47	944.371	554.978	1049.12	738.101	583.405	901.176		7.6492	6.43966	3.42155	3.86975	5.05314	4.46253	5.06192	10.5857	8.06591	7.05375	8.59009	5.04813	9.54289	6.71384	5.30671	8.19718
tr|F6V1G3|F6V1G3_MACMU	CDKN2AIP	CDKN2A interacting protein OS=Macaca mulatta OX=9544 GN=CDKN2AIP PE=4 SV=3	4	426.714	368.938	354.07	431.597	272.941	364.78	284.741	325.191	365.904	390.157	367.176	373.159	432.132	397.489	462.873	339.416		7.52245	6.50393	6.24183	7.60854	4.81162	6.43063	7.55578	5.73273	6.45045	6.878	6.47287	6.57834	7.61797	7.00725	8.15989	5.9835
tr|H9ER67|H9ER67_MACMU	CDR2L	Cerebellar degeneration-related protein 2-like OS=Macaca mulatta OX=9544 GN=CDR2L PE=2 SV=1	1	145.691	156.522	144.054	150.467	136.237	151.035	136.621	175.922	145.62	164.54	183.31	180.797	155.526	151.673	113.635	161.477		6.28926	6.75681	6.21859	6.49543	5.88114	6.51995	7.45438	7.59428	6.28619	7.10294	7.91321	7.80473	6.71382	6.54749	4.90545	6.97071
tr|G7MSW6|G7MSW6_MACMU	CDS1	Phosphatidate cytidylyltransferase OS=Macaca mulatta OX=9544 GN=CDS1 PE=3 SV=1	1	87.8711	110.04	125.047	79.3704	108.752	106.268	83.2856	78.7829	106.566	96.677	57.963	104.928	74.5729	106.206	98.512	83.2939		6.16704	7.72292	8.77615	5.57044	7.63252	7.45819	8.79816	5.52921	7.4791	6.78506	4.06801	7.36414	5.23374	7.45384	6.91385	5.8458
tr|G7N2W9|G7N2W9_MACMU	CDS2	Phosphatidate cytidylyltransferase OS=Macaca mulatta OX=9544 GN=CDS2 PE=2 SV=1	4	742.369	920.08	710.176	663.078	902.029	1038.66	842.127	679.732	927.164	1100.48	730.448	644.181	691.702	822.074	1124.19	827.077		5.92784	7.34686	5.67077	5.2947	7.20273	8.29373	9.43217	5.42768	7.40343	8.78736	5.83265	5.1438	5.52326	6.56428	8.97669	6.60423
sp|Q5TM45|CDSN_MACMU	CDSN	Corneodesmosin OS=Macaca mulatta OX=9544 GN=CDSN PE=3 SV=1	2	215.361	657.042	296.243	470.765	585.692	616.726	577.623	442.283	273.504	409.541	498.283	1051.15	289.816	288.215	466.132	333.834		3.12362	9.52982	4.29675	6.82804	8.49495	8.94508	9.75753	6.41493	3.96694	5.94004	7.22716	15.246	4.20353	4.18031	6.76084	4.84197
tr|I2CXB4|I2CXB4_MACMU	CDV3	CDV3 homolog OS=Macaca mulatta OX=9544 GN=CDV3 PE=2 SV=1	10	1092.44	998.657	1044.54	1589.06	1000.88	922.985	811.213	964.811	871.078	868.326	930.512	771.917	932.523	1029.98	1126.01	1000.96		7.21336	6.59411	6.89708	10.4925	6.60879	6.09445	7.18782	6.37063	5.75171	5.73354	6.14415	5.09695	6.15743	6.80094	7.43502	6.60932
tr|A0A1D5QTR9|A0A1D5QTR9_MACMU	CEACAM3	Uncharacterized protein OS=Macaca mulatta OX=9544 GN=CEACAM3 PE=4 SV=2	4	460.79	447.415	670.353	1037.94	683.914	543.242	380.302	534.529	553.184	523.879	367.43	332.782	399.891	420.953	518.258	551.171		5.72714	5.5609	8.33178	12.9005	8.50033	6.75193	7.9108	6.64363	6.8755	6.51127	4.56677	4.13613	4.97023	5.232	6.4414	6.85048
tr|I2CUK0|I2CUK0_MACMU	CEBPB	CCAAT/enhancer-binding protein OS=Macaca mulatta OX=9544 GN=CEBPB PE=2 SV=1	2	94.4355	84.4171	139.334	173.803	99.3841	105.233	82.6778	119.618	132.36	116.519	114.101	94.1618	111.264	82.0993	84.167	117.8		5.65924	5.05886	8.34987	10.4155	5.95579	6.3063	7.24617	7.16835	7.93194	6.98263	6.83773	5.64283	6.66772	4.91997	5.04388	7.0594
tr|A0A5F7ZIZ5|A0A5F7ZIZ5_MACMU	CEBPZ	CCAAT enhancer binding protein zeta OS=Macaca mulatta OX=9544 GN=CEBPZ PE=4 SV=1	1	161.187	165.833	177.151	145.005	170.205	142.438	145.01	167.513	158.923	172.713	182.831	188.404	168.937	178.299	175.592	164.331		6.39793	6.58234	7.03158	5.75562	6.75588	5.65373	6.53322	6.64902	6.30807	6.85543	7.25704	7.47824	6.70555	7.07715	6.9697	6.52272
tr|F7HGW7|F7HGW7_MACMU	CELF1	CUGBP Elav-like family member 1 OS=Macaca mulatta OX=9544 GN=CELF1 PE=4 SV=3	1	43.395	35.9651	47.1006	56.0487	46.6421	50.0572	40.9833	45.8535	62.1356	56.3677	45.1569	50.1974	47.2715	40.5996	60.2119	51.3492		5.87728	4.871	6.37915	7.59105	6.31705	6.77958	7.4712	6.21025	8.41544	7.63426	6.1159	6.79857	6.4023	5.49868	8.1549	6.95457
tr|A0A1D5QHK1|A0A1D5QHK1_MACMU	CELF2	Uncharacterized protein OS=Macaca mulatta OX=9544 GN=CELF2 PE=4 SV=2	9	1971.62	1716.46	2581.73	2858.27	1359.69	2096.02	1437.46	1720.75	2186.28	2119.53	1798.06	1970.68	2357.57	1826.55	2748.51	2059.53		6.2848	5.47144	8.22961	9.11111	4.33419	6.68134	7.89197	5.48512	6.96906	6.75628	5.73155	6.2818	7.51507	5.82237	8.76124	6.56502
tr|F7HKR7|F7HKR7_MACMU	CELSR1	Cadherin EGF LAG seven-pass G-type receptor 1 OS=Macaca mulatta OX=9544 GN=CELSR1 PE=3 SV=3	4	1717.66	1842.86	1322.67	1337.81	763.125	529.795	649.091	719.259	1784.3	1148.9	2126.92	2212.32	1844.82	1919.93	722.173	739.777		8.28494	8.88883	6.37975	6.45278	3.68085	2.55541	3.20665	3.46926	8.60637	5.54159	10.259	10.6709	8.89828	9.26057	3.48332	3.56823
tr|A0A5K1VQ75|A0A5K1VQ75_MACMU	CEMIP2	Cell migration inducing hyaluronidase 2 OS=Macaca mulatta OX=9544 GN=CEMIP2 PE=4 SV=1	43	9494.96	7831.6	6070.37	6996.63	7190.94	8526.11	5069.76	7147.98	5388.94	5856.01	6339.86	4704.11	6181.25	8420.78	6847.92	7735.17		9.0659	7.47771	5.79606	6.68047	6.866	8.14083	9.86501	6.82498	5.14543	5.59139	6.05338	4.49154	5.90193	8.04026	6.53848	7.38564
tr|A0A5F7ZPT3|A0A5F7ZPT3_MACMU	CENPC	Centromere protein C OS=Macaca mulatta OX=9544 GN=CENPC PE=4 SV=1	4	311.378	319.865	409.761	426.509	504.01	533.284	364.927	527.893	662.051	663.412	437.07	388.239	609.712	373.02	744.939	623.556		4.13259	4.24523	5.43832	5.6606	6.68919	7.07771	7.75975	7.00616	8.78669	8.80476	5.80076	5.15268	8.09206	4.9507	9.88678	8.27579
tr|H9Z660|H9Z660_MACMU	CENPV	Centromere protein V OS=Macaca mulatta OX=9544 GN=CENPV PE=2 SV=1	3	177.922	318.586	374.636	354.238	474.184	414.887	492.63	398.985	523.841	484.834	507.518	552.953	478.936	318.905	698.885	536.434		2.68937	4.81557	5.66279	5.35447	7.16751	6.27121	6.63777	6.03084	7.9181	7.32849	7.67137	8.35814	7.23934	4.8204	10.564	8.10845
tr|A0A5F8AC04|A0A5F8AC04_MACMU	CEP112	Centrosomal protein 112 OS=Macaca mulatta OX=9544 GN=CEP112 PE=4 SV=1	1	190.512	195.974	156.461	126.428	180.805	166.14	115.505	145.202	148.701	182.62	167.298	176.981	154.821	204.772	139.278	156.147		7.64451	7.86368	6.27818	5.07307	7.25501	6.66656	7.96268	5.8264	5.9668	7.32784	6.71303	7.10157	6.21237	8.21671	5.58869	6.26558
tr|F6QJ64|F6QJ64_MACMU	CEP120	Centrosomal protein 120 OS=Macaca mulatta OX=9544 GN=CEP120 PE=4 SV=3	1	300.883	345.415	383.679	473.935	365.799	438.892	311.199	294.371	311.806	347.529	289.621	313.07	297.588	321.04	415.56	344.725		5.73776	6.58697	7.31665	9.03781	6.97569	8.36955	9.65706	5.61358	5.94606	6.62728	5.52299	5.97016	5.67492	6.12215	7.92462	6.57381
tr|F6TKI6|F6TKI6_MACMU	CEP128	Centrosomal protein 128 OS=Macaca mulatta OX=9544 GN=CEP128 PE=4 SV=3	1	39.7717	56.322	48.0195	41.96	48.5536	45.9934	43.1048	38.2452	43.0779	42.6734	38.8691	44.7729	32.9765	47.6482	57.9038	46.0535		5.91101	8.37078	7.13683	6.23625	7.21621	6.8357	7.75277	5.68414	6.40239	6.34227	5.77687	6.65431	4.90109	7.08165	8.60587	6.84464
tr|A0A1D5QW03|A0A1D5QW03_MACMU	CEP131	Centrosomal protein 131 OS=Macaca mulatta OX=9544 GN=CEP131 PE=4 SV=2	1	35.3844	67.6972	48.6766	37.4184	73.1088	47.6855	28.9108	33.3963	45.6729	58.5185	35.2233	49.4776	38.1963	55.9402	76.2548	59.3505		4.64361	8.88413	6.38799	4.91054	9.59431	6.25793	7.23527	4.38271	5.99381	7.67958	4.62247	6.49311	5.01263	7.34122	10.0072	7.78877
tr|A0A5F7ZAW5|A0A5F7ZAW5_MACMU	CEP135	Centrosomal protein 135 OS=Macaca mulatta OX=9544 GN=CEP135 PE=4 SV=1	10	1144.11	1671.21	1335.62	1003.61	1495.69	1121.49	1064.32	981.456	1176.99	1239.27	1113.11	1290.29	1049.97	1496.2	1669.29	1216.53		6.0201	8.7936	7.02779	5.28081	7.87005	5.90108	7.03567	5.16424	6.19311	6.52081	5.85698	6.78927	5.52475	7.87273	8.7835	6.40116
tr|A0A5F7ZQH0|A0A5F7ZQH0_MACMU	CEP164	Centrosomal protein 164 OS=Macaca mulatta OX=9544 GN=CEP164 PE=4 SV=1	3	973.674	990.639	544.943	394.689	240.3	204.223	285.377	220.399	529.039	364.455	578.001	756.086	542.142	1028.1	279.38	198.233		12.4125	12.6288	6.94699	5.03154	3.06337	2.60346	3.61302	2.80967	6.74424	4.64611	7.36842	9.63866	6.91128	13.1063	3.56157	2.5271
tr|F7GNT3|F7GNT3_MACMU	CEP170	Centrosomal protein 170 OS=Macaca mulatta OX=9544 GN=CEP170 PE=4 SV=3	17	2429.54	2222.55	3811.05	4000.03	3141.93	3608.39	2514.06	2924.36	2666.65	2939.45	2193.25	1989.12	2621.76	2227.47	3783.36	3330.23		5.53563	5.06401	8.68336	9.11394	7.15879	8.2216	9.50593	6.66306	6.07588	6.69744	4.99725	4.53215	5.9736	5.07522	8.62026	7.58782
tr|A0A5F8ASP4|A0A5F8ASP4_MACMU	CEP170B	Centrosomal protein 170B OS=Macaca mulatta OX=9544 GN=CEP170B PE=4 SV=1	2	100.339	113.126	111.402	115.559	119.818	148.619	113.2	125.053	123.153	144.961	120.657	112.311	135.578	110.202	127.149	134.717		5.44538	6.13933	6.04577	6.27137	6.5025	8.06553	9.01482	6.78661	6.68349	7.86701	6.54804	6.0951	7.3578	5.98065	6.90036	7.31107
tr|A0A5F8AQU6|A0A5F8AQU6_MACMU	CEP192	Centrosomal protein 192 OS=Macaca mulatta OX=9544 GN=CEP192 PE=4 SV=1	7	546.662	572.39	648.912	602.058	616.964	715.732	502.824	571.874	644.313	669.481	551.868	492.173	624.377	547.125	817.471	749.677		5.8335	6.10805	6.92463	6.42464	6.5837	7.63767	8.80922	6.10254	6.87555	7.14412	5.88906	5.25204	6.66281	5.83844	8.72334	7.9999
tr|F7C785|F7C785_MACMU	CEP290	Centrosomal protein 290 OS=Macaca mulatta OX=9544 GN=CEP290 PE=4 SV=3	3	285.227	445.222	360.75	251.94	386.313	337.814	302.294	284.002	305.75	379.216	283.998	329.536	298.883	377.901	474.744	357.465		5.52898	8.63041	6.99296	4.88373	7.48848	6.54836	7.69331	5.50524	5.92681	7.35091	5.50516	6.38789	5.7937	7.32542	9.20267	6.92928
tr|F6YTY9|F6YTY9_MACMU	CEP41	Rhodanese domain-containing protein OS=Macaca mulatta OX=9544 GN=CEP41 PE=4 SV=3	3	537.11	702.82	462.131	452.256	487.555	610.254	437.028	388.92	588.432	593.902	438.454	573.788	534.554	596.494	595.015	430.565		6.72039	8.79377	5.78224	5.65868	6.10035	7.63557	9.04279	4.86621	7.36253	7.43097	5.48599	7.1793	6.6884	7.46341	7.4449	5.38728
tr|F6W633|F6W633_MACMU	CEP57	Centrosomal protein 57 OS=Macaca mulatta OX=9544 GN=CEP57 PE=4 SV=1	3	250.348	341.144	278.838	238.781	348.552	298.589	254.256	325.358	339.876	310.399	264.36	247.958	327.181	289.712	396.75	338.929		5.44617	7.42138	6.06595	5.19453	7.58253	6.49562	7.46541	7.07796	7.39379	6.75254	5.75099	5.39417	7.11762	6.30251	8.63105	7.37319
tr|A0A5F8A2C3|A0A5F8A2C3_MACMU	CEP68	Centrosomal protein 68 OS=Macaca mulatta OX=9544 GN=CEP68 PE=4 SV=1	1	137.776	134.283	106.833	126.734	125.816	117.851	87.0715	109.038	124.429	124.428	134.516	102.719	124.57	120.057	115.324	120.612		7.54943	7.35803	5.85391	6.94438	6.89408	6.45764	7.58408	5.97473	6.81808	6.81802	7.3708	5.62848	6.82581	6.57852	6.31917	6.60893
tr|A0A1D5QGT6|A0A1D5QGT6_MACMU	CEP95	Centrosomal protein 95 OS=Macaca mulatta OX=9544 GN=CEP95 PE=4 SV=2	1	136.776	146.109	164.123	123.141	189.658	106.97	225.022	142.703	165.45	131.888	150.859	123.499	122.473	129.073	190.047	123.191		6.37365	6.80856	7.648	5.73827	8.83791	4.98472	5.5003	6.64984	7.70984	6.14587	7.02991	5.75495	5.70714	6.0147	8.85604	5.7406
tr|F7HL57|F7HL57_MACMU	CEPT1	Choline/ethanolamine phosphotransferase 1 OS=Macaca mulatta OX=9544 GN=CEPT1 PE=3 SV=1	2	495.668	454.275	715.849	531.448	531.493	635.617	417.534	580.532	554.666	521.249	415.641	399.095	555.862	428.364	556.736	546.43		6.25612	5.73368	9.03516	6.70772	6.70829	8.0225	9.49292	7.32724	7.00077	6.579	5.24605	5.03722	7.01587	5.40664	7.0269	6.89682
tr|F7E6I7|F7E6I7_MACMU	CERS2	Ceramide synthase 2 OS=Macaca mulatta OX=9544 GN=CERS2 PE=4 SV=2	1	91.938	81.0727	127.618	130.821	88.8611	130.745	66.6363	103.972	126.001	98.952	75.3598	59.1202	104.016	73.9261	122.356	108.945		6.03385	5.32076	8.37551	8.58572	5.83191	8.58074	9.98479	6.82364	8.26939	6.49418	4.94583	3.88003	6.82652	4.85174	8.03017	7.15001
tr|A0A1D5RKP1|A0A1D5RKP1_MACMU	CERS5	Ceramide synthase 5 OS=Macaca mulatta OX=9544 GN=CERS5 PE=4 SV=2	15	2717.62	2647.06	1696.29	1753.83	1846.87	2585.05	2163.16	2175.33	2240.99	2447.09	2258.04	1779.39	2446.34	2537.26	2456.25	2420.75		7.99108	7.7836	4.98789	5.15709	5.43067	7.60126	8.87385	6.39649	6.58957	7.1956	6.6397	5.23224	7.19339	7.46074	7.22253	7.11814
tr|F6PRD1|F6PRD1_MACMU	CERT1	Ceramide transporter 1 OS=Macaca mulatta OX=9544 GN=CERT1 PE=4 SV=3	3	480.367	465.566	515.946	594.806	472.964	520.13	398.8	460.151	454.211	505.598	427.297	426.469	455.142	481.494	478.164	481.73		6.65325	6.44825	7.14603	8.23827	6.55072	7.20398	8.42015	6.37325	6.29098	7.00271	5.91821	5.90674	6.30388	6.66886	6.62274	6.67213
tr|A0A5F7ZQQ3|A0A5F7ZQQ3_MACMU	CES1	Carboxylic ester hydrolase OS=Macaca mulatta OX=9544 GN=CES1 PE=3 SV=1	14	5111.54	5160.69	4049.94	4646.46	3969.97	5382.35	2297.02	4191.71	3119.88	3299.76	2278.76	2549.8	2843.26	4883.82	3828.12	4377.74		8.56293	8.64527	6.78452	7.78382	6.65056	9.0166	11.2855	7.02202	5.22647	5.52781	3.81741	4.27147	4.76307	8.18145	6.41293	7.33366
tr|F7AA58|F7AA58_MACMU	CES1	Carboxylic ester hydrolase OS=Macaca mulatta OX=9544 GN=CES1 PE=3 SV=3	55	19343.8	18731	19202.5	22482.1	18971.4	16734.1	9788.01	14803.6	9707.93	11249.1	11370.5	10318.2	9171.52	18625.8	10174.7	11320.8		8.7053	8.42953	8.64172	10.1176	8.53771	7.53086	9.57638	6.66207	4.36887	5.06244	5.11707	4.64351	4.12747	8.38218	4.57893	5.09471
tr|H9FNW6|H9FNW6_MACMU	CES1	Carboxylic ester hydrolase OS=Macaca mulatta OX=9544 GN=CES1 PE=2 SV=1	4	600.222	558.726	630.853	784.859	696.059	555.848	411.693	565.702	340.782	375.227	441.807	367.382	339.146	595.194	329.624	414.519		7.90187	7.35558	8.30512	10.3326	9.16355	7.31769	8.90582	7.44742	4.48636	4.93983	5.81635	4.83655	4.46483	7.83568	4.33947	5.45711
tr|A0A5F8AB31|A0A5F8AB31_MACMU	CETN2	Uncharacterized protein OS=Macaca mulatta OX=9544 GN=CETN2 PE=4 SV=1	2	381.395	570.289	312.311	350.575	375.611	375.783	333.746	361.999	403.683	454.586	411.464	413.827	398.568	486.143	486.588	348.904		6.22003	9.30063	5.09336	5.7174	6.1257	6.1285	7.19603	5.9037	6.58351	7.41367	6.71041	6.74895	6.50009	7.92832	7.93558	5.69014
tr|F6WSG1|F6WSG1_MACMU	CETP	Cholesteryl ester transfer protein OS=Macaca mulatta OX=9544 GN=CETP PE=3 SV=3	6	503.16	468.21	404.794	384.762	325.159	380.207	274.551	347.018	619.933	605.935	621.715	725.34	569.607	520.854	426.151	275.52		7.0094	6.52252	5.63908	5.36002	4.52971	5.29657	6.23707	4.83422	8.63613	8.44113	8.66096	10.1045	7.93505	7.25589	5.9366	3.8382
tr|H9FTG1|H9FTG1_MACMU	CFAP20	Cilia and flagella associated protein 20 OS=Macaca mulatta OX=9544 GN=CFAP20 PE=2 SV=1	2	164.556	184.966	149.503	139.462	130.116	142.668	150.505	112.834	206.57	186.608	181.941	170.479	135.179	200.193	178.092	148.076		6.76839	7.60788	6.14924	5.73624	5.35183	5.86811	6.78322	4.641	8.49648	7.67542	7.48346	7.01201	5.56008	8.23418	7.32514	6.09055
tr|F7DSZ2|F7DSZ2_MACMU	CFAP298	Uncharacterized protein OS=Macaca mulatta OX=9544 GN=CFAP298 PE=4 SV=2	3	258.282	467.506	277.774	239.459	353.213	317.145	291.171	256.858	291.132	365.389	302.481	319.331	260.508	383.308	472.881	325.796		5.28069	9.55837	5.67922	4.89585	7.2216	6.48417	7.55253	5.25158	5.95233	7.47054	6.18436	6.52887	5.3262	7.83691	9.66827	6.66105
tr|A0A5F8ACN3|A0A5F8ACN3_MACMU	CFAP36	Cilia and flagella associated protein 36 OS=Macaca mulatta OX=9544 GN=CFAP36 PE=4 SV=1	3	550.263	638.668	451.33	513.638	509.14	609.769	529.904	499.415	564.122	564.319	556.426	444.545	523.068	588.699	587.022	465.11		6.8224	7.91848	5.59579	6.36831	6.31254	7.56018	8.74156	6.19196	6.99423	6.99667	6.89881	5.51166	6.48522	7.29895	7.27815	5.76664
tr|F6RBG7|F6RBG7_MACMU	CFAP65	Cilia and flagella associated protein 65 OS=Macaca mulatta OX=9544 GN=CFAP65 PE=4 SV=1	1	84.5249	227.82	101.739	58.4119	113.508	92.7212	123.004	81.0549	89.9172	100.33	107.61	158.41	68.6832	160.166	207.149	89.0255		4.85477	13.0851	5.84347	3.35494	6.51944	5.32553	6.29141	4.65546	5.16448	5.76255	6.18068	9.09842	3.94488	9.19928	11.8978	5.11326
tr|F6W9Z6|F6W9Z6_MACMU	CFAP70	Cilia and flagella associated protein 70 OS=Macaca mulatta OX=9544 GN=CFAP70 PE=4 SV=3	1	52.4885	105.256	38.6384	25.5612	69.3067	45.3634	42.6573	33.2569	51.2215	67.893	55.7064	71.4373	36.9701	79.7455	86.058	32.2783		6.16655	12.3659	4.53939	3.00303	8.14241	5.32946	6.29586	3.90715	6.0177	7.97633	6.5446	8.39273	4.34339	9.3688	10.1104	3.79218
tr|A0A5F8AMC3|A0A5F8AMC3_MACMU	CFAP97	Cilia and flagella associated protein 97 OS=Macaca mulatta OX=9544 GN=CFAP97 PE=4 SV=1	1	43.1453	51.8626	46.5177	37.186	53.1059	49.5165	64.0765	52.0924	49.9413	52.9511	42.4148	55.2627	48.3887	47.2003	63.7323	70.3188		5.64998	6.79153	6.0916	4.8696	6.95434	6.4843	7.0264	6.82162	6.53993	6.93407	5.55432	7.23678	6.33662	6.18099	8.3459	9.20841
tr|F6YJW2|F6YJW2_MACMU	CFB	Uncharacterized protein OS=Macaca mulatta OX=9544 GN=CFB PE=3 SV=3	48	12114.9	12436.7	16226.4	12792.3	8773.6	6022.11	11469.8	14158.8	13992.4	15165.1	16014.4	24147.8	16289.5	12731.7	8066.04	7799.75		6.15809	6.32166	8.24799	6.50242	4.45968	3.06108	3.59649	7.19702	7.11243	7.70853	8.14023	12.2745	8.28007	6.47161	4.10002	3.96467
tr|F6YK65|F6YK65_MACMU	CFB	Uncharacterized protein OS=Macaca mulatta OX=9544 GN=CFB PE=3 SV=2	27	5389.77	5453.28	5870.81	4532.33	3435.48	3272.01	3409.62	3736.21	5100.9	4209.6	5237.41	7755.97	4878.5	5425.1	2889.75	2809.7		7.70002	7.79075	8.38725	6.47505	4.90805	4.67451	5.76907	5.33769	7.28733	6.01399	7.48235	11.0805	6.9696	7.75049	4.1284	4.01404
tr|F6YBP7|F6YBP7_MACMU	CFD	Complement factor D OS=Macaca mulatta OX=9544 GN=CFD PE=1 SV=2	3	551.131	606.467	380.901	343.933	410.427	421.463	365.686	413.498	466.784	306.243	475.15	352.335	461.197	582.22	427.039	507.427		8.21821	9.04336	5.67982	5.12857	6.1201	6.28466	7.58526	6.16589	6.96047	4.56656	7.08522	5.25386	6.87716	8.6818	6.36781	7.56652
tr|F7G4Q8|F7G4Q8_MACMU	CFDP1	Craniofacial development protein 1 OS=Macaca mulatta OX=9544 GN=CFDP1 PE=4 SV=2	3	972.631	1005.05	862.582	1093.41	770.672	944.808	692.92	784.432	834.897	946.962	717.027	844.253	876.463	944.333	1130.86	856.016		7.15991	7.39856	6.3498	8.04901	5.67322	6.9551	8.24586	5.77451	6.146	6.97095	5.27831	6.21487	6.45198	6.9516	8.3247	6.30147
tr|H9H3P6|H9H3P6_MACMU	CFH	Uncharacterized protein OS=Macaca mulatta OX=9544 GN=CFH PE=4 SV=3	88	18935.5	18729.1	19398.2	16737.3	12776.1	9996.9	12990.4	16533.7	23891.5	21861.1	22275.7	32153.9	23475.8	19708.6	10961.6	11801.3		6.78117	6.70726	6.94688	5.99396	4.57537	3.58009	4.25067	5.92104	8.55602	7.82889	7.97737	11.5149	8.40714	7.05804	3.92556	4.22628
tr|S4UE99|S4UE99_MACMU	CFH-L	Complement factor H-like protein OS=Macaca mulatta OX=9544 GN=CFH-L PE=2 SV=1	1	21.6755	24.5577	23.7344	18.1448	11.0301	6.48888	13.2552	14.9651	29.8285	23.7074	19.2357	15.6505	22.8397	20.5256	17.5478	9.37469		7.76047	8.79239	8.49762	6.49638	3.9491	2.32321	2.62024	5.35795	10.6795	8.48796	6.88695	5.60335	8.17729	7.34878	6.28264	3.35642
tr|W5QVR7|W5QVR7_MACMU	CFHR3	Complement factor H-related 3-like protein OS=Macaca mulatta OX=9544 PE=2 SV=1	2	57.9649	73.4182	253.136	240.611	272.473	479.37	424.973	489.743	368.817	308.179	261.63	1157.49	546.905	51.5182	227.021	248.958		1.15073	1.45751	5.0253	4.77665	5.40918	9.51653	9.42654	9.72246	7.32182	6.11802	5.19392	22.9787	10.8572	1.02275	4.50686	4.94235
tr|A0A5F7ZMU2|A0A5F7ZMU2_MACMU	CFHR5	Complement factor H related 5 OS=Macaca mulatta OX=9544 GN=CFHR5 PE=4 SV=1	8	2086.22	2181.51	1183.05	1005.72	1006.74	725.049	1109.5	1043.41	1651.92	1447.6	2028.61	2449.9	1665.01	2022.73	1105.48	896.252		9.27242	9.69594	5.25819	4.47003	4.47456	3.22255	3.9877	4.63754	7.34213	6.43401	9.01636	10.8888	7.40031	8.99023	4.91342	3.98348
tr|F6XAC5|F6XAC5_MACMU	CFHR5	Complement factor H related 5 OS=Macaca mulatta OX=9544 GN=CFHR5 PE=4 SV=3	6	613.462	603.432	860.962	849.869	697.489	534.424	711.514	885.423	775.357	623.609	864.089	1329.25	521.009	570.908	455.288	671.044		5.6511	5.55871	7.93103	7.82884	6.42514	4.92302	5.62054	8.15636	7.14245	5.74458	7.95983	12.2448	4.79944	5.2591	4.19403	6.18154
tr|A0A1D5QUE8|A0A1D5QUE8_MACMU	CFI	Uncharacterized protein OS=Macaca mulatta OX=9544 GN=CFI PE=3 SV=1	18	3446.41	3494.33	2901.07	2524.98	1858.66	1640.21	1990.98	2238.5	3251.44	2896.77	4085.54	4868.77	2858.69	3584.42	1830.88	1758.9		7.9705	8.08132	6.70929	5.83951	4.29852	3.79331	4.63186	5.17697	7.51959	6.69935	9.44861	11.26	6.61128	8.28968	4.23427	4.0678
tr|A0A1D5RAM4|A0A1D5RAM4_MACMU	CFL1	ADF-H domain-containing protein OS=Macaca mulatta OX=9544 GN=CFL1 PE=3 SV=1	67	18415.9	16595.6	16679.2	20847.5	10983.4	17485.9	9426.25	10217.2	13733.5	12557.5	11277.4	12624.8	13915.8	17454.5	16448	11381.9		8.34741	7.52232	7.56021	9.44959	4.97847	7.92587	9.80277	4.63117	6.22501	5.69196	5.11173	5.72247	6.30764	7.91164	7.45542	5.1591
tr|G7MXF7|G7MXF7_MACMU	CFL2	Cofilin-2 OS=Macaca mulatta OX=9544 GN=CFL2 PE=2 SV=1	10	4146.8	4037.71	2328.66	2772.55	2243.63	3378.89	2766.59	2093.18	2825.48	2584.38	2867.34	2223.77	2573.86	4252.68	2427.9	1956.66		9.70841	9.45301	5.45181	6.49104	5.25274	7.91059	9.65631	4.90051	6.61496	6.0505	6.71296	5.20625	6.02587	9.95629	5.68415	4.58089
tr|F7DL90|F7DL90_MACMU	CFLAR	CASP8 and FADD like apoptosis regulator OS=Macaca mulatta OX=9544 GN=CFLAR PE=3 SV=2	1	114.077	93.0677	170.814	186.351	142.881	117.954	83.2832	113.99	126	116.482	192	133.698	138.486	98.5443	99.5563	109.036		5.8413	4.76552	8.74652	9.54209	7.31621	6.03983	7.03105	5.83685	6.45182	5.96445	9.83134	6.846	7.09116	5.04595	5.09777	5.58318
tr|F7CGG5|F7CGG5_MACMU	CFP	Complement factor properdin OS=Macaca mulatta OX=9544 GN=CFP PE=2 SV=2	1	95.2011	116.268	112.54	91.785	95.2284	85.8778	121.164	79.0305	135.39	108.985	128.711	157.903	110.78	109.959	127.691	88.567		5.79111	7.07262	6.84585	5.58331	5.79277	5.22397	5.8789	4.80745	8.23582	6.62959	7.82953	9.60529	6.73878	6.68884	7.76749	5.38756
tr|F7BWR7|F7BWR7_MACMU	CGGBP1	CGG triplet repeat-binding protein 1 OS=Macaca mulatta OX=9544 GN=CGGBP1 PE=2 SV=1	2	742.968	678.916	724.928	900.61	614.791	731.063	574.98	633.466	778.647	721.837	696.065	612.029	762.122	703.503	1002.04	721.552		6.73922	6.15823	6.57559	8.16914	5.57657	6.63124	7.718	5.74596	7.06285	6.54755	6.31378	5.55152	6.91296	6.38125	9.08918	6.54496
tr|A0A1D5QPH0|A0A1D5QPH0_MACMU	CGN	Cingulin OS=Macaca mulatta OX=9544 GN=CGN PE=4 SV=2	55	13354.8	11163.8	9689.67	10021.2	14283.5	11843.9	7025.6	11174.5	12173.4	10639.9	10760.2	6998.98	11343.1	11670.2	8859.6	12302.8		8.03153	6.71387	5.82734	6.02672	8.59005	7.12288	8.5136	6.72031	7.32104	6.3988	6.47115	4.20916	6.8217	7.01842	5.32814	7.39887
tr|I0FII9|I0FII9_MACMU	CGNL1	Cingulin-like protein 1 OS=Macaca mulatta OX=9544 GN=CGNL1 PE=2 SV=1	44	8019.34	6806.91	7864.76	7210.28	10177	8573.89	4927.1	8423.8	6759.05	7077.83	6986.98	5361.56	7861.01	7042.55	5846.86	8479.02		7.12888	6.05108	6.99147	6.40966	9.04696	7.62186	9.04924	7.48843	6.00853	6.29192	6.21115	4.76622	6.98813	6.26055	5.19763	7.53752
tr|A0A5F7ZSU2|A0A5F7ZSU2_MACMU	CHAD	Uncharacterized protein OS=Macaca mulatta OX=9544 GN=CHAD PE=4 SV=1	19	696.217	5357.14	1410.58	366.112	2850.99	1267.44	6586.02	861.905	1508.79	3916.3	10461.8	3965.04	533.701	4103.98	4144.96	800.945		1.64801	12.6809	3.33897	0.866621	6.74856	3.00015	3.06251	2.04021	3.57145	9.27025	24.7641	9.38562	1.26332	9.7145	9.81151	1.89591
tr|A0A5F8AQW3|A0A5F8AQW3_MACMU	CHADL	Chondroadherin like OS=Macaca mulatta OX=9544 GN=CHADL PE=4 SV=1	1	10.5868	218.381	23.8267	2.67712	60.1259	20.1388	131.611	13.7967	25.3496	85.7329	80.7072	113.833	4.0482	135.949	103.398	20.3133		1.15216	23.7664	2.59306	0.291351	6.5435	2.19171	2.4405	1.50149	2.7588	9.33031	8.78337	12.3884	0.440566	14.7953	11.2528	2.2107
tr|G7NJP8|G7NJP8_MACMU	CHAMP1	Chromosome alignment maintaining phosphoprotein 1 OS=Macaca mulatta OX=9544 GN=CHAMP1 PE=2 SV=1	23	2792.21	2762.9	3332.22	3456.87	3153.91	3636.46	2492.83	3099.68	3430.64	3624.84	2830.58	2778.83	3408.64	2735.93	4241.57	4208.54		5.64153	5.58231	6.7326	6.98445	6.37233	7.3473	8.43388	6.26276	6.93145	7.32382	5.71906	5.6145	6.887	5.52782	8.5699	8.50316
tr|H9FW98|H9FW98_MACMU	CHCHD3	MICOS complex subunit OS=Macaca mulatta OX=9544 GN=CHCHD3 PE=2 SV=1	11	1019.07	1063.99	964.383	1185.02	1074.03	1255.43	5074.04	1057.77	1006.37	1092.58	848.344	668.308	1002.23	1001.51	1341.14	1383.73		6.38359	6.66497	6.04102	7.42312	6.72787	7.86418	6.9709	6.62601	6.30403	6.84406	5.31414	4.18637	6.2781	6.27359	8.40108	8.66787
tr|A0A5F7ZR40|A0A5F7ZR40_MACMU	CHCHD6	MICOS complex subunit OS=Macaca mulatta OX=9544 GN=CHCHD6 PE=3 SV=1	1	63.6623	70.1856	56.8175	56.9001	61.0952	106.268	167.204	65.8893	64.3623	83.1465	69.2586	40.2444	59.1741	68.9639	64.4384	54.1858		6.46586	7.12839	5.77066	5.77905	6.20513	10.7931	10.8382	6.69204	6.53695	8.44477	7.03424	4.08742	6.01001	7.00431	6.54468	5.50338
tr|F7FQ31|F7FQ31_MACMU	CHD2	Chromodomain helicase DNA binding protein 2 OS=Macaca mulatta OX=9544 GN=CHD2 PE=4 SV=3	6	422.633	408.649	463.073	458.786	462.187	486.712	395.582	505.534	497.243	502.204	442.877	399.038	469.127	378.334	569.908	525.789		6.04444	5.84444	6.62281	6.5615	6.61014	6.96089	7.96344	7.23008	7.1115	7.18245	6.33397	5.70699	6.70939	5.41088	8.15075	7.51976
tr|A0A5F8ATJ0|A0A5F8ATJ0_MACMU	CHD3	Uncharacterized protein OS=Macaca mulatta OX=9544 GN=CHD3 PE=4 SV=1	13	2341.55	2157.65	2839.88	3181.4	2414.94	3099.57	1986.68	2594.69	2909.71	3164.22	2098.32	2132.18	2886.4	2227.27	3951.07	3176.88		5.68672	5.2401	6.89698	7.7264	5.86496	7.52766	8.64808	6.3015	7.06657	7.68467	5.09601	5.17824	7.00995	5.40918	9.59563	7.71542
tr|F6ZS77|F6ZS77_MACMU	CHD4	Chromodomain helicase DNA binding protein 4 OS=Macaca mulatta OX=9544 GN=CHD4 PE=4 SV=3	29	3695.07	3571.78	4710.65	5242.66	4092.93	4897.57	3371.26	4441.56	4609.76	5030.14	3668.05	3680.33	4636.35	3540.34	6024.31	5252.29		5.50732	5.32356	7.02099	7.81393	6.10031	7.29959	8.37114	6.61993	6.87062	7.49718	5.46705	5.48535	6.91025	5.2767	8.97894	7.82828
tr|A0A5F7ZDY6|A0A5F7ZDY6_MACMU	CHD8	Chromodomain-helicase-DNA-binding protein 8 OS=Macaca mulatta OX=9544 GN=CHD8 PE=3 SV=1	5	652.096	638.107	1026.67	1062.42	737.323	784.471	598.843	839.625	806.817	867.531	729.769	766.548	805.104	651.44	1102.78	881.902		5.27902	5.16577	8.31137	8.60078	5.96897	6.35065	7.36362	6.79715	6.53155	7.02306	5.90782	6.20556	6.51769	5.27371	8.92751	7.1394
tr|F6SIV5|F6SIV5_MACMU	CHDH	Choline dehydrogenase OS=Macaca mulatta OX=9544 GN=CHDH PE=2 SV=1	7	681.008	660.257	425.094	574.75	649.989	547.707	944.01	677.097	637.306	560.523	597.121	425.935	541.331	648.41	588.693	582.527		7.74071	7.50484	4.83185	6.53292	7.38813	6.22554	6.85021	7.69625	7.24397	6.37121	6.7872	4.84141	6.15306	7.37018	6.69141	6.62132
tr|A0A5F8ASR2|A0A5F8ASR2_MACMU	CHERP	Calcium homeostasis endoplasmic reticulum protein OS=Macaca mulatta OX=9544 GN=CHERP PE=4 SV=1	15	2975.17	2856.01	4173.03	4395.76	3406.07	3898.91	2675.86	3756.91	3940.43	4026.34	3117.12	3142.59	3603.14	2858.02	5379.94	4652.06		5.29564	5.08354	7.42777	7.82421	6.06262	6.93985	7.97797	6.68709	7.01375	7.16667	5.5483	5.59364	6.41339	5.08712	9.576	8.28041
tr|G7MEW6|G7MEW6_MACMU	CHI3L1	Chitinase-3-like protein 1 OS=Macaca mulatta OX=9544 GN=CHI3L1 PE=2 SV=1	3	580.5	533.658	596.456	431.708	326.357	279.995	394.229	313.253	464.604	225.373	503.795	378.231	370.999	523.376	253.635	302.206		9.54119	8.77129	9.80345	7.09562	5.36406	4.60204	5.83824	5.14868	7.63631	3.70427	8.28046	6.21667	6.0978	8.60229	4.16879	4.96711
tr|A0A5F8AK73|A0A5F8AK73_MACMU	CHID1	Chitinase domain containing 1 OS=Macaca mulatta OX=9544 GN=CHID1 PE=4 SV=1	3	569.272	606.332	488.789	642.794	569.437	462.313	537.151	507.111	545.112	552.279	471.334	453.047	576.886	562.948	599.147	595.679		6.94024	7.39206	5.95904	7.83658	6.94225	5.63626	6.51555	6.18241	6.6457	6.73307	5.74624	5.52329	7.03307	6.86314	7.30446	7.26218
tr|F7GS24|F7GS24_MACMU	CHIT1	Chitinase 1 OS=Macaca mulatta OX=9544 GN=CHIT1 PE=3 SV=3	10	1671.85	1763.32	1811.28	1338.75	1002.3	1948.09	568.76	1344.71	1865.01	931.798	1813.46	1516.28	2200.42	1442.92	805.714	855.91		7.49312	7.90308	8.11803	6.00019	4.49224	8.7312	11.0326	6.0269	8.35885	4.17625	8.1278	6.79586	9.86213	6.46707	3.61115	3.83613
tr|A0A5F8AG08|A0A5F8AG08_MACMU	CHKB	Choline kinase beta OS=Macaca mulatta OX=9544 GN=CHKB PE=4 SV=1	5	553.351	546.206	497.109	574.812	421.521	504.122	401.507	418.59	464.265	453.622	478.956	424.901	486.748	555.444	539.566	439.72		7.51945	7.42235	6.75518	7.81108	5.72802	6.85048	8.1501	5.68819	6.30886	6.16424	6.5085	5.77395	6.61438	7.54789	7.33212	5.97532
tr|A0A5F8AAL0|A0A5F8AAL0_MACMU	CHL1	Cell adhesion molecule L1 like OS=Macaca mulatta OX=9544 GN=CHL1 PE=4 SV=1	14	1677.37	1746.03	1199.53	1221.1	1846.37	1127.94	1248.25	1572.78	1399.45	1401.94	1419.84	1265.78	1275.86	1801.57	1401.92	1506.56		7.67182	7.98585	5.48631	5.58497	8.44478	5.15888	6.09351	7.19346	6.40069	6.41208	6.49395	5.78932	5.83543	8.23988	6.41199	6.89058
tr|G7NSD9|G7NSD9_MACMU	CHM	Rab proteins geranylgeranyltransferase component A OS=Macaca mulatta OX=9544 GN=CHM PE=2 SV=1	2	139.101	130.007	153.384	181.566	120.846	139.351	105.744	108.545	123.382	113.694	96.142	91.93	126.384	136.773	157.305	152.922		7.05619	6.59488	7.78073	9.21032	6.13017	7.06888	8.31442	5.50618	6.25881	5.76737	4.87701	4.66334	6.4111	6.9381	7.97963	7.75729
tr|H9EQ92|H9EQ92_MACMU	CHMP1B	Charged multivesicular body protein 1b OS=Macaca mulatta OX=9544 GN=CHMP1B PE=2 SV=1	6	1056.38	991.163	721.661	910.286	716.27	748.664	655.3	907.609	850.283	969.627	961.669	957.143	989.342	1025.38	936.741	874.978		7.75769	7.27876	5.29963	6.68483	5.26004	5.49793	6.49677	6.66517	6.24419	7.12061	7.06217	7.02893	7.26539	7.53004	6.8791	6.42554
tr|F7HNZ9|F7HNZ9_MACMU	CHMP2A	Charged multivesicular body protein 2a OS=Macaca mulatta OX=9544 GN=CHMP2A PE=2 SV=1	4	760.495	999.934	701.242	822.618	1138.84	902.812	1080.94	1014.61	1109.56	1088.12	1020.77	1081.29	784.69	996.557	1210.6	1112.38		5.15782	6.78173	4.75595	5.57914	7.72382	6.12304	6.74723	6.88127	7.52524	7.37983	6.92305	7.33351	5.32191	6.75883	8.21051	7.54436
tr|F7GEL2|F7GEL2_MACMU	CHMP2B	Charged multivesicular body protein 2B OS=Macaca mulatta OX=9544 GN=CHMP2B PE=2 SV=1	4	292.864	298.731	187.173	279.035	240.737	201.47	187.576	247.803	246.975	191.14	292.937	173.052	265.32	271.229	223.565	227.818		8.04605	8.20724	5.14233	7.66611	6.61393	5.53512	6.56243	6.80806	6.78531	5.25132	8.04805	4.75437	7.28931	7.45166	6.14215	6.259
tr|F7EHH2|F7EHH2_MACMU	CHMP4A	Transmembrane 9 superfamily member OS=Macaca mulatta OX=9544 GN=CHMP4A PE=3 SV=2	6	1130.96	1125.18	1602.69	1966.2	1167.62	1137.62	1019.27	1252.33	1006.62	1139.83	1145.5	1364.29	1172.78	1149.02	1273.26	1249.13		5.98929	5.95868	8.48746	10.4125	6.18344	6.02456	7.08184	6.63204	5.33082	6.03627	6.06629	7.22495	6.21076	6.08493	6.74288	6.61509
tr|H9FPW6|H9FPW6_MACMU	CHMP4B	Charged multivesicular body protein 4B OS=Macaca mulatta OX=9544 GN=CHMP4B PE=2 SV=1	10	1598.68	1592.24	1223.41	2441.03	1326.21	1143.99	1140.51	1356.87	1081.57	1159.53	1164.98	1101.97	1415.7	1603.13	1418.67	1350.8		7.62046	7.58976	5.83165	11.6357	6.32167	5.45308	6.45374	6.46782	5.15554	5.52716	5.55314	5.25278	6.74825	7.64167	6.7624	6.43889
tr|F6TSB3|F6TSB3_MACMU	CHMP5	Charged multivesicular body protein 5 isoform 1 OS=Macaca mulatta OX=9544 GN=CHMP5 PE=2 SV=1	5	628.772	649.69	481.052	720.458	584.437	511.977	428.992	547.103	460.897	486.874	517.576	412.513	541.903	588.266	482.711	595.188		7.65916	7.91396	5.85976	8.77599	7.1191	6.23646	7.4196	6.66433	5.61425	5.93068	6.30466	5.02488	6.60099	7.16575	5.87997	7.25006
tr|H9FZT3|H9FZT3_MACMU	CHMP6	Charged multivesicular body protein 6 OS=Macaca mulatta OX=9544 GN=CHMP6 PE=2 SV=1	2	667.605	637.561	353.384	609.698	593.951	529.534	582.559	625.965	542.098	619.529	597.538	454.501	675.354	651.53	525.811	689.07		7.60966	7.2672	4.02803	6.94961	6.77012	6.03586	6.86277	7.13503	6.17907	7.06167	6.811	5.1806	7.69798	7.42643	5.99343	7.85432
tr|H9EQE2|H9EQE2_MACMU	CHMP7	Charged multivesicular body protein 7 OS=Macaca mulatta OX=9544 GN=CHMP7 PE=2 SV=1	2	321.461	278.064	324.231	361.675	216.102	283.929	285.942	281.938	337.991	345.312	313.085	291.782	334.148	327.008	316.577	199.549		7.0918	6.13442	7.15291	7.97897	4.76746	6.2638	7.25156	6.21988	7.45648	7.61799	6.90702	6.43705	7.37169	7.21418	6.98406	4.40228
tr|F7HTV9|F7HTV9_MACMU	CHN2	Chimaerin OS=Macaca mulatta OX=9544 GN=CHN2 PE=4 SV=3	1	123.688	136.289	128.113	142.929	131.074	103.065	122.044	129.896	153.231	152.394	144.615	162.341	159.712	146.114	169.97	144.38		5.81292	6.40513	6.02088	6.71718	6.16004	4.84371	5.48217	6.10468	7.20134	7.16201	6.79642	7.62948	7.50593	6.86687	7.98802	6.78538
tr|A0A5K1V678|A0A5K1V678_MACMU	CHORDC1	Uncharacterized protein OS=Macaca mulatta OX=9544 GN=CHORDC1 PE=4 SV=1	7	1224.56	1165.09	1801.74	1894.52	1277.93	1390.52	1102.7	1233.87	1125.34	1371.04	1096.21	1239.14	1166.32	1280.37	1750.26	1376.6		6.00466	5.71304	8.83487	9.28982	6.26636	6.81844	8.02592	6.05031	5.51813	6.72292	5.37529	6.07615	5.71907	6.27832	8.58244	6.75019
tr|A0A1D5R6I4|A0A1D5R6I4_MACMU	CHP1	Calcium-binding protein p22 OS=Macaca mulatta OX=9544 GN=CHP1 PE=2 SV=1	5	800.078	732.312	526.311	792.34	637.387	556.127	653.104	612.671	598.847	664.199	669.876	547.45	680.876	725.256	516.415	585.774		8.29447	7.59194	5.45631	8.21425	6.60784	5.76541	6.73142	6.35161	6.20829	6.8858	6.94466	5.67546	7.05869	7.51879	5.35371	6.07277
tr|F6W0P3|F6W0P3_MACMU	CHRDL1	Chordin like 1 OS=Macaca mulatta OX=9544 GN=CHRDL1 PE=2 SV=2	2	767.013	1049.28	522.324	379.394	733.852	342.577	286.011	407.816	428.409	290.121	601.103	326.434	443.262	926.633	360.737	505.402		9.48762	12.9791	6.46092	4.69294	9.07743	4.23753	5.65245	5.04451	5.29923	3.58867	7.43538	4.03785	5.48296	11.462	4.46216	6.2516
tr|A0A5F8A6I4|A0A5F8A6I4_MACMU	CHST14	Carbohydrate sulfotransferase OS=Macaca mulatta OX=9544 GN=CHST14 PE=3 SV=1	3	636.816	1380.75	393.659	305.682	474.683	391.281	379.831	396.417	419.992	508.925	1068.76	486.042	373.636	1064.75	480.839	402.513		7.24911	15.7176	4.48117	3.47969	5.40349	4.4541	5.77043	4.51256	4.78092	5.79328	12.1661	5.5328	4.25324	12.1204	5.47357	4.58195
tr|A0A5F7ZI81|A0A5F7ZI81_MACMU	CHTOP	Chromatin target of PRMT1 OS=Macaca mulatta OX=9544 GN=CHTOP PE=4 SV=1	2	95.9164	74.9482	75.3276	109.616	56.4611	81.3088	66.0468	91.8385	111.919	123.366	129.029	171.551	172.945	126.536	187.639	126.761		5.5278	4.31938	4.34124	6.31733	3.25394	4.68595	5.18153	5.29279	6.45006	7.10977	7.43613	9.88674	9.96708	7.29246	10.8139	7.30542
tr|F6X938|F6X938_MACMU	CHUK	Component of inhibitor of nuclear factor kappa B kinase complex OS=Macaca mulatta OX=9544 GN=CHUK PE=4 SV=3	6	740.52	676.438	837.4	845.204	726.356	849.966	578.7	744.348	794.718	727.382	686.752	700.019	725.899	684.236	803.834	778.158		6.54099	5.97495	7.39672	7.46566	6.41588	7.50772	8.79383	6.5748	7.01971	6.42494	6.06605	6.18324	6.41184	6.04383	7.10024	6.87344
tr|A0A5F8AKZ0|A0A5F8AKZ0_MACMU	CIAO1	Probable cytosolic iron-sulfur protein assembly protein CIAO1 OS=Macaca mulatta OX=9544 GN=CIAO1 PE=3 SV=1	3	157.243	164.593	208.419	170.401	171.566	177.5	175.617	173.474	172.565	186.195	200.542	210.098	170.42	154.313	174.834	177.458		5.89009	6.16541	7.80706	6.38297	6.42661	6.64888	7.60222	6.49808	6.46403	6.97459	7.512	7.86996	6.38368	5.78033	6.54902	6.64731
tr|A0A5F8ABS3|A0A5F8ABS3_MACMU	CIAO3	Fe_hyd_SSU domain-containing protein OS=Macaca mulatta OX=9544 GN=CIAO3 PE=3 SV=1	1	95.2968	91.556	98.5069	100.579	67.3053	99.7094	95.9444	82.7075	92.6785	113.692	119.193	74.1663	80.9498	84.4902	126.625	91.0452		6.71813	6.45442	6.94444	7.09051	4.74482	7.02921	7.98184	5.83063	6.53355	8.01494	8.40274	5.2285	5.70671	5.9563	8.92668	6.41841
tr|H9FXF1|H9FXF1_MACMU	CIAPIN1	Anamorsin OS=Macaca mulatta OX=9544 GN=CIAPIN1 PE=2 SV=1	7	712.76	668.38	712.01	861.526	677.371	749.968	687.763	661.256	608.501	647.845	603.296	612.381	619.444	724.508	709.022	680.95		6.95429	6.52128	6.94697	8.40577	6.609	7.31732	8.46059	6.45177	5.93705	6.32092	5.88626	5.9749	6.04382	7.06891	6.91782	6.64392
tr|G7MVY1|G7MVY1_MACMU	CIB1	Calcium and integrin binding 1 OS=Macaca mulatta OX=9544 GN=CIB1 PE=2 SV=1	2	153.079	247.337	155.408	169.675	149.099	128.372	123.236	115.344	128.113	141.524	175.264	203.652	159.775	189.771	202.04	138.85		6.22955	10.0654	6.32433	6.90493	6.06759	5.2241	6.2702	4.69393	5.21356	5.75932	7.13237	8.28762	6.50205	7.72274	8.22202	5.6505
tr|F7GVY7|F7GVY7_MACMU	CIC	Capicua transcriptional repressor OS=Macaca mulatta OX=9544 GN=CIC PE=4 SV=3	5	462.612	469.063	571.895	663.819	574.465	621.698	461.308	665.424	665.816	742.12	584.185	548.633	675.341	493.785	759.963	800.602		4.97463	5.044	6.14979	7.13828	6.17743	6.68534	7.51449	7.15554	7.15976	7.98028	6.28195	5.89965	7.26218	5.30985	8.17215	8.60916
tr|H9H3H4|H9H3H4_MACMU	CILP2	Cartilage intermediate layer protein 2 OS=Macaca mulatta OX=9544 GN=CILP2 PE=4 SV=3	11	813.638	1651.4	989.64	680.457	2003.19	953.389	1638.69	912.033	1343.34	1360.82	1451.59	1737.49	1091.69	1077.29	2261.57	857.587		4.24098	8.60771	5.15837	3.54679	10.4414	4.96942	5.4833	4.75386	7.00199	7.0931	7.56623	9.05644	5.69029	5.61524	11.7881	4.47006
tr|F6URX4|F6URX4_MACMU	CISD2	CDGSH iron-sulfur domain-containing protein 2 OS=Macaca mulatta OX=9544 GN=CISD2 PE=2 SV=1	3	404.888	381.685	597.147	657.065	495.052	505.529	456.347	494.666	440.307	464.842	382.354	387.388	378.024	392.503	626.587	612.492		5.60746	5.28611	8.27013	9.09996	6.85617	7.00127	8.00861	6.85083	6.09799	6.43778	5.29537	5.36509	5.23541	5.43593	8.67785	8.48265
tr|I2CY81|I2CY81_MACMU	CISD3	CDGSH iron-sulfur domain-containing protein 3, mitochondrial OS=Macaca mulatta OX=9544 GN=CISD3 PE=2 SV=1	2	295.114	333.962	333.749	286.172	349.015	342.33	630.317	376.221	318.602	322.559	329.558	640.558	427.783	327.313	337.292	410.748		5.4339	6.14921	6.14529	5.26926	6.42638	6.30329	6.6911	6.92732	5.86639	5.93925	6.06812	11.7945	7.87672	6.02678	6.21052	7.56306
tr|F6UCM3|F6UCM3_MACMU	CITED1	Histone deacetylase 8 OS=Macaca mulatta OX=9544 GN=CITED1 PE=3 SV=3	1	465.002	435.968	451.017	483.904	439.734	526.959	389.463	462.17	480.635	490.931	424.78	402.653	436.304	491.063	516.386	509.224		6.62705	6.21326	6.42774	6.89643	6.26694	7.51004	8.6764	6.58669	6.84984	6.99658	6.05382	5.73847	6.21805	6.99846	7.35935	7.25728
tr|F6S4D7|F6S4D7_MACMU	CIZ1	CDKN1A interacting zinc finger protein 1 OS=Macaca mulatta OX=9544 GN=CIZ1 PE=4 SV=3	4	240.987	276.519	396.887	378.65	422.496	473.266	343.198	474.316	433.658	498.323	425.529	292.72	483.685	263.414	600.765	686.265		3.79658	4.35636	6.25267	5.96536	6.65612	7.45597	8.17288	7.47251	6.83197	7.85072	6.7039	4.61159	7.62011	4.1499	9.46462	10.8116
tr|A0A5F8ARK5|A0A5F8ARK5_MACMU	CKAP4	Cytoskeleton associated protein 4 OS=Macaca mulatta OX=9544 GN=CKAP4 PE=4 SV=1	36	6349.49	6493.56	5697.69	10191.3	5527.8	6878	5151.43	5634.92	6242.38	6874.92	5862.11	7727.33	6811.27	6348.65	6278.44	6489.02		6.38737	6.5323	5.73169	10.2521	5.56078	6.91904	7.99431	5.66854	6.27963	6.91594	5.89709	7.77344	6.85191	6.38653	6.3159	6.52774
tr|H9Z1V0|H9Z1V0_MACMU	CKAP5	Cytoskeleton associated protein 5 OS=Macaca mulatta OX=9544 GN=CKAP5 PE=2 SV=1	43	7194.17	6839.04	8452.23	7734.49	8469.02	8914.38	6766.09	8203.88	7759.63	8197.86	7081.04	6542.95	7782.15	6844.54	8867.41	8364.95		6.13587	5.83298	7.20886	6.59671	7.22318	7.60303	8.77853	6.99705	6.61815	6.99191	6.03938	5.58045	6.63736	5.83767	7.56297	7.13442
tr|A0A1D5RHN0|A0A1D5RHN0_MACMU	CKB	Uncharacterized protein OS=Macaca mulatta OX=9544 GN=CKB PE=3 SV=2	49	5150.96	8436.88	5297.52	4811.98	6363.52	4635.08	24967	4996.98	6132.56	5596.58	6185.27	5814.35	4841.8	7515.36	6360.87	3374.56		6.02351	9.86605	6.1949	5.62711	7.44147	5.42024	5.05914	5.84345	7.17139	6.54462	7.23303	6.79927	5.66198	8.78843	7.43837	3.9462
tr|F6ZLQ5|F6ZLQ5_MACMU	CKM	Creatine kinase, M-type OS=Macaca mulatta OX=9544 GN=CKM PE=3 SV=2	6	460.577	736.919	289.864	331.576	364.502	228.806	7250.88	349.087	2219	423.156	641.287	2132.95	606.012	753.739	1768.38	320.282		3.96157	6.33847	2.49321	2.85199	3.13519	1.96803	1.31479	3.00261	19.0863	3.6397	5.51591	18.3462	5.2125	6.48314	15.2104	2.75484
tr|F7E1U1|F7E1U1_MACMU	CKMT2	Creatine kinase, mitochondrial 2 OS=Macaca mulatta OX=9544 GN=CKMT2 PE=3 SV=3	5	205.495	259.806	207.128	197.026	209.921	198.428	6902.52	224.874	386.024	210.549	219.568	287.255	172.432	280.511	515.322	190.94		5.45763	6.90005	5.501	5.23271	5.57518	5.26994	1.98166	5.97231	10.2522	5.59186	5.83139	7.62905	4.57953	7.44994	13.6862	5.07107
tr|A0A1D5Q126|A0A1D5Q126_MACMU	CLASP1	Cytoplasmic linker associated protein 1 OS=Macaca mulatta OX=9544 GN=CLASP1 PE=4 SV=2	2	225.24	204.124	239.984	238.999	268.947	288.557	180.141	278.116	274.348	223.5	206.91	141.893	232.812	207.452	255.672	294.791		6.28926	5.69965	6.70095	6.67344	7.50966	8.05722	9.27589	7.76569	7.66047	6.24067	5.77744	3.962	6.50069	5.79257	7.13899	8.23129
tr|F6VAN5|F6VAN5_MACMU	CLASP1	Cytoplasmic linker associated protein 1 OS=Macaca mulatta OX=9544 GN=CLASP1 PE=4 SV=3	35	6989.33	6050.14	7251.88	6634.54	7393.31	8030.43	5750.76	7693.89	8277.63	7446.02	7058.57	4954.89	7462.74	6438.72	7064.72	7350.77		6.58764	5.70243	6.8351	6.25324	6.96841	7.56891	8.76913	7.25171	7.8019	7.01809	6.6529	4.67013	7.03385	6.06868	6.6587	6.92831
tr|A0A1D5QH76|A0A1D5QH76_MACMU	CLASP2	Uncharacterized protein OS=Macaca mulatta OX=9544 GN=CLASP2 PE=4 SV=2	21	2167.73	2101.82	2550.47	2269.4	2524.66	2393.59	1783.89	2220.6	2468.85	2501.43	2484.77	1909.6	2279.03	2143.28	2553.62	2515.29		6.17866	5.9908	7.26958	6.46845	7.19602	6.82243	7.96074	6.32936	7.03694	7.1298	7.08232	5.44292	6.4959	6.10897	7.27856	7.16931
sp|Q6PT52|CLCA1_MACMU	CLCA1	Calcium-activated chloride channel regulator 1 OS=Macaca mulatta OX=9544 GN=CLCA1 PE=2 SV=1	6	576.128	1684.96	625.609	486.796	788.828	704.357	491.367	445.726	1590.57	1363.07	819.901	2648.91	1293.79	1049.07	1161.16	536.257		3.65213	10.6811	3.96579	3.08584	5.00045	4.46498	5.25714	2.8255	10.0828	8.64063	5.19743	16.7917	8.20145	6.65015	7.3607	3.39938
tr|F6X5U1|F6X5U1_MACMU	CLCC1	Chloride channel CLIC like 1 OS=Macaca mulatta OX=9544 GN=CLCC1 PE=4 SV=2	9	1908.87	1856.42	2883.68	2673.2	3441.37	2704.95	1907.41	2351.19	2533.39	2954.19	1778.49	2093.21	2068.41	1856.6	2310.62	2742.4		5.27939	5.13433	7.97544	7.39331	9.51786	7.48113	8.60522	6.50273	7.00664	8.17045	4.9188	5.78923	5.72064	5.13483	6.39052	7.5847
tr|F7FFB3|F7FFB3_MACMU	CLCN7	Chloride channel protein OS=Macaca mulatta OX=9544 GN=CLCN7 PE=3 SV=3	1	116.977	123.913	151.375	129.695	137.738	118.241	105.449	146.403	127.457	150.339	130.658	115.801	122.084	126.661	149.602	178.991		5.77398	6.11634	7.47186	6.40174	6.79874	5.83637	6.72404	7.22644	6.29127	7.42072	6.44927	5.71593	6.02606	6.25198	7.38434	8.83498
tr|F7CD43|F7CD43_MACMU	CLDN5	Claudin OS=Macaca mulatta OX=9544 GN=CLDN5 PE=3 SV=3	1	22.1632	17.7932	24.2764	19.4957	28.5223	26.7487	17.9621	29.7908	15.4734	28.6821	15.7995	9.71583	21.7684	21.3346	19.1619	18.2575		6.94807	5.57809	7.61055	6.11182	8.94162	8.38561	9.13394	9.33929	4.85085	8.99172	4.95308	3.04587	6.8243	6.68831	6.00718	5.72365
tr|F6Y8C4|F6Y8C4_MACMU	CLDND1	Uncharacterized protein OS=Macaca mulatta OX=9544 GN=CLDND1 PE=4 SV=3	2	193.038	203.65	184.224	187.497	239.229	233.652	157.529	191.062	180.586	216.514	195.758	134.728	162.468	204.513	231.816	260.202		6.39424	6.74575	6.10228	6.2107	7.92428	7.73955	8.93576	6.32878	5.98177	7.17186	6.48434	4.46276	5.38163	6.77434	7.67873	8.61899
tr|A0A5F8AI05|A0A5F8AI05_MACMU	CLEC14A	C-type lectin domain containing 14A OS=Macaca mulatta OX=9544 GN=CLEC14A PE=4 SV=1	7	539.556	548.35	443.803	541.613	577.641	989.098	692.733	889.476	779.601	742.908	794.602	470.714	509.256	575.368	521.415	760.512		5.57167	5.66248	4.58289	5.59291	5.96495	10.2138	11.1627	9.18509	8.05048	7.67157	8.20538	4.86078	5.25878	5.94148	5.38434	7.85335
tr|F7H6W2|F7H6W2_MACMU	CLEC16A	C-type lectin domain containing 16A OS=Macaca mulatta OX=9544 GN=CLEC16A PE=4 SV=3	6	1234.46	1173.31	1478.08	1466.9	1168.14	1111.61	1011.61	1332.34	1179.24	1287.58	1297.86	1469.37	1415.78	1220.75	1155.46	1166.97		6.44362	6.12443	7.71527	7.65691	6.09745	5.80237	6.81806	6.95454	6.15539	6.7209	6.77456	7.66981	7.39008	6.37206	6.03126	6.09134
tr|F6T0W5|F6T0W5_MACMU	CLEC3B	Tetranectin OS=Macaca mulatta OX=9544 GN=CLEC3B PE=2 SV=1	14	5137.86	6382.12	2573.03	2680.57	3079.17	3195.27	3651.77	3206.46	5219.96	3460.67	5361.53	5673.95	4303.71	5909.94	3281.81	3028.09		8.22135	10.2123	4.11723	4.28931	4.92713	5.11291	6.13585	5.13082	8.35272	5.53759	8.57925	9.07917	6.88658	9.45679	5.25139	4.8454
tr|F7HQ99|F7HQ99_MACMU	CLGN	Calmegin OS=Macaca mulatta OX=9544 GN=CLGN PE=3 SV=3	1	65.3827	62.6926	73.0419	75.5909	55.1697	69.716	49.4075	59.4665	52.3533	45.8337	47.3014	61.6616	54.9948	55.9293	63.1941	65.1964		7.20451	6.90809	8.04847	8.32935	6.07914	7.68199	8.9612	6.5526	5.7688	5.05041	5.21213	6.79448	6.05987	6.16284	6.96335	7.18398
tr|H9EMZ8|H9EMZ8_MACMU	CLIC1	Chloride intracellular channel protein OS=Macaca mulatta OX=9544 GN=CLIC1 PE=2 SV=1	36	7320.24	7012.73	7867.89	8909.12	5609.91	7348.87	4446.58	5973.45	7337.79	6867.72	7142.33	5911.5	6611.08	7136.54	6823.26	6324.46		7.02539	6.73027	7.55098	8.55027	5.38395	7.05287	8.49935	5.73285	7.04224	6.5911	6.85465	5.67339	6.3448	6.84909	6.54843	6.06972
tr|F6YUR9|F6YUR9_MACMU	CLIC2	Chloride intracellular channel protein 2 OS=Macaca mulatta OX=9544 GN=CLIC2 PE=2 SV=2	29	5156.73	4166.3	3838.64	4091.31	3966.39	4126.27	2671.04	4128.78	4374.94	4002.33	4636.54	3228.65	4571.96	4593.55	3685.59	4534.63		8.17198	6.60242	6.08317	6.48358	6.28562	6.53898	7.83973	6.54296	6.93306	6.34257	7.34762	5.11651	7.24528	7.27949	5.84063	7.18612
tr|F7EEV4|F7EEV4_MACMU	CLIC3	Chloride intracellular channel protein OS=Macaca mulatta OX=9544 GN=CLIC3 PE=3 SV=3	18	3132.07	2658.32	2477.23	2841.93	2919.45	3376.2	1706.2	2853.43	4014.92	3023.59	3095.42	2226.76	3476.81	2841.52	2392.17	3434.7		6.99677	5.93845	5.53391	6.34862	6.52179	7.54213	8.83323	6.37431	8.96898	6.75443	6.9149	4.97439	7.76689	6.34771	5.3439	7.67282
tr|F6PP70|F6PP70_MACMU	CLIC4	Chloride intracellular channel protein OS=Macaca mulatta OX=9544 GN=CLIC4 PE=2 SV=1	42	11111.4	9293.3	9499.12	10662.1	8922.1	10200.1	7150.14	8863.48	10111.2	9372.47	8718.12	6641.55	10517.1	10624.1	8097.9	9221.33		7.83291	6.55125	6.69634	7.51618	6.28958	7.19049	8.56268	6.24825	7.12782	6.60706	6.14578	4.68192	7.41396	7.48939	5.70856	6.50052
tr|A0A5F7ZB41|A0A5F7ZB41_MACMU	CLIC5	Chloride intracellular channel protein OS=Macaca mulatta OX=9544 GN=CLIC5 PE=3 SV=1	38	11673.9	8880.41	8356.71	9611.84	8883.49	9005.02	5216.27	8730.29	10197.6	8036.86	10648.4	5911.37	10683.1	10254	6522	8776.72		8.57293	6.52148	6.13689	7.05862	6.52374	6.61299	8.00459	6.41124	7.48878	5.902	7.81983	4.34111	7.84532	7.5302	4.78954	6.44533
tr|A0A5F7ZBJ2|A0A5F7ZBJ2_MACMU	CLINT1	Clathrin interactor 1 OS=Macaca mulatta OX=9544 GN=CLINT1 PE=4 SV=1	16	4163.83	4213.24	5189.25	5585.38	5361.88	5321.28	4185.66	4639.05	4550.16	5123	3937.55	3467.5	4487.76	4029.83	5863.65	5504.52		5.8286	5.89777	7.264	7.81851	7.50565	7.44882	8.57217	6.49382	6.36939	7.17127	5.51185	4.85387	6.28205	5.64103	8.20804	7.70532
tr|A0A5F8AEY1|A0A5F8AEY1_MACMU	CLINT1	Clathrin interactor 1 OS=Macaca mulatta OX=9544 GN=CLINT1 PE=4 SV=1	2	448.6	495.227	594.702	615.75	526.715	538.261	437.643	508.621	520.15	570.939	488.31	370.105	486.381	467.301	577.624	563.939		5.77154	6.37143	7.65124	7.92203	6.77654	6.92509	8.04391	6.54375	6.69208	7.34551	6.28243	4.76165	6.25762	6.01214	7.43152	7.25545
tr|A0A1D5QUX4|A0A1D5QUX4_MACMU	CLIP1	CAP-Gly domain containing linker protein 1 OS=Macaca mulatta OX=9544 GN=CLIP1 PE=4 SV=2	45	9277.35	8373.07	12339.3	11816.1	12463.6	11494.6	8112.48	10718.2	8878.97	8548.92	8176.4	5882.28	9109.79	8212.47	9970.39	10619.7		6.35953	5.73965	8.45846	8.09981	8.54367	7.87943	9.26801	7.34721	6.08644	5.8602	5.60484	4.03224	6.24467	5.62956	6.8346	7.27969
tr|A0A1D5QUC1|A0A1D5QUC1_MACMU	CLIP2	Uncharacterized protein OS=Macaca mulatta OX=9544 GN=CLIP2 PE=4 SV=1	10	1280.81	1204	1243.47	1187.68	1376.34	1419.93	1167.34	1303.73	1228.39	1287.1	1095.77	1031.47	1172.78	1185.52	1438.24	1339.42		6.81476	6.40608	6.61608	6.31925	7.32304	7.55497	8.73612	6.93671	6.53585	6.84823	5.83022	5.4881	6.23997	6.30775	7.65239	7.1266
tr|F7GB49|F7GB49_MACMU	CLK4	Dual specificity protein kinase CLK4 OS=Macaca mulatta OX=9544 GN=CLK4 PE=2 SV=3	1	235.941	227.334	185.826	216.499	164.979	157.864	175.532	224.488	253.248	245.832	241.894	240.529	241.487	231.368	262.927	193.772		7.09813	6.83919	5.59045	6.51323	4.96329	4.74923	5.50059	6.75357	7.6188	7.39569	7.27722	7.23616	7.26498	6.96055	7.90999	5.8295
tr|A0A1D5QQ41|A0A1D5QQ41_MACMU	CLMN	Calmin OS=Macaca mulatta OX=9544 GN=CLMN PE=4 SV=2	2	311.356	516.089	320.296	321.874	339.015	350.079	567.651	289.243	309.581	325.38	306.961	339.598	268.469	404.519	421.566	348.702		6.01918	9.97711	6.19201	6.22252	6.55389	6.76778	7.58596	5.59169	5.98487	6.2903	5.93422	6.56516	5.19009	7.82023	8.14978	6.74116
tr|H9YYU2|H9YYU2_MACMU	CLN6	Ceroid-lipofuscinosis neuronal protein 6 OS=Macaca mulatta OX=9544 GN=CLN6 PE=2 SV=1	1	77.5348	85.6144	184.581	203.5	145.634	110.531	80.0877	139.214	119.58	136.133	140.682	103.02	140.647	90.1568	163.396	140.31		3.91484	4.32279	9.31976	10.275	7.35327	5.58087	6.38742	7.02911	6.03777	6.87355	7.10324	5.20163	7.10147	4.55215	8.2501	7.08445
tr|A0A1D5QSS3|A0A1D5QSS3_MACMU	CLNS1A	Chloride nucleotide-sensitive channel 1A OS=Macaca mulatta OX=9544 GN=CLNS1A PE=4 SV=2	1	53.8267	46.1491	44.8041	49.0145	48.3127	31.2667	37.9238	48.8097	40.108	58.2954	47.2807	55.816	51.9443	45.2637	43.9695	50.2101		7.52746	6.45378	6.26568	6.85449	6.75635	4.37253	4.97511	6.82585	5.60895	8.15239	6.61203	7.80566	7.26421	6.32996	6.14897	7.02169
tr|F7GRN8|F7GRN8_MACMU	CLPB	ANK_REP_REGION domain-containing protein OS=Macaca mulatta OX=9544 GN=CLPB PE=4 SV=3	2	379.344	359.904	503.367	391.856	470.628	518.987	1173.93	473.285	370.586	423.076	373.79	345.841	382.026	345.947	560.135	543.956		5.88794	5.58621	7.81295	6.08214	7.30479	8.05539	8.11763	7.34603	5.752	6.56672	5.80173	5.36793	5.92957	5.36957	8.69407	8.44295
tr|A0A1D5QEJ8|A0A1D5QEJ8_MACMU	CLPTM1	CLPTM1 regulator of GABA type A receptor forward trafficking OS=Macaca mulatta OX=9544 GN=CLPTM1 PE=4 SV=2	2	139.19	147.074	201.07	222.596	163.517	204.822	204.512	195.156	162.581	166.909	188.825	221.181	190.694	163.271	231.458	236.797		4.90946	5.18754	7.09206	7.85132	5.76751	7.2244	7.97125	6.88347	5.73449	5.88715	6.66016	7.80141	6.72609	5.75883	8.1639	8.35221
tr|F7HHL5|F7HHL5_MACMU	CLPX	Uncharacterized protein OS=Macaca mulatta OX=9544 GN=CLPX PE=4 SV=3	9	1337.03	1422.35	1887.59	1777.4	1650.65	1859.16	3313.82	1541.48	1553.9	1598.19	1281.42	1367.95	1482.6	1259.75	2047.68	1713.97		5.62223	5.98101	7.93735	7.474	6.94101	7.8178	8.27488	6.48195	6.53418	6.72042	5.38839	5.75225	6.23436	5.29727	8.61053	7.20727
tr|F7HLC1|F7HLC1_MACMU	CLSTN1	Calsyntenin 1 OS=Macaca mulatta OX=9544 GN=CLSTN1 PE=4 SV=3	3	443.849	413.663	298.85	230.999	327.113	379.271	366.414	367.284	343.977	302.258	312.738	358.818	295.864	383.586	315.815	300.181		8.74706	8.15217	5.88952	4.55236	6.44651	7.4744	8.8057	7.23817	6.77885	5.95668	6.16322	7.07133	5.83068	7.55944	6.22386	5.91575
tr|H9YUB6|H9YUB6_MACMU	CLTA	Clathrin light chain OS=Macaca mulatta OX=9544 GN=CLTA PE=2 SV=1	16	1950.13	2066.84	1950.05	2308.98	2067.39	1973.35	1853.45	1905.78	2084.57	2210.22	2212.69	2031.55	2139.29	2091.56	2427.87	2136.49		6.17975	6.5496	6.1795	7.31691	6.55134	6.25334	7.18572	6.03921	6.60578	7.00395	7.01178	6.43776	6.77918	6.62793	7.69366	6.77031
tr|H9FPR6|H9FPR6_MACMU	CLTB	Clathrin light chain OS=Macaca mulatta OX=9544 GN=CLTB PE=2 SV=1	8	912.662	830.545	736.875	1052.04	908.719	961.848	740.486	870.693	959.828	966.825	1064.78	913.313	1117.45	1066.87	1019.68	1178.81		6.26788	5.70393	5.06063	7.22508	6.2408	6.60567	7.49198	5.97965	6.5918	6.63985	7.31258	6.27235	7.6743	7.32693	7.00285	8.0957
tr|F7B8E8|F7B8E8_MACMU	CLTC	Clathrin heavy chain OS=Macaca mulatta OX=9544 GN=CLTC PE=2 SV=2	280	37814.2	34036.9	51510.6	38707.8	53852.1	52390.8	38451.7	50017.4	47110.7	47820.2	40011.7	35073.3	42310.8	35871.4	48062.7	51106.4		5.68039	5.11297	7.73784	5.81463	8.08958	7.87007	9.02037	7.51354	7.0769	7.18348	6.0105	5.26866	6.35586	5.38855	7.21991	7.67713
tr|F6S868|F6S868_MACMU	CLU	Clusterin OS=Macaca mulatta OX=9544 GN=CLU PE=3 SV=3	24	3824.12	6918.89	2885.99	2745.84	2885.48	2122.81	2698.24	2456.63	3053.63	4077.21	7249.12	5049.24	4039.83	5662.35	2618.71	2307.72		6.60497	11.9502	4.98465	4.74258	4.98377	3.66649	4.51754	4.24306	5.27419	7.04211	12.5206	8.72099	6.97755	9.77994	4.52301	3.98587
tr|F7AE63|F7AE63_MACMU	CLUH	Clustered mitochondria protein homolog OS=Macaca mulatta OX=9544 GN=CLUH PE=3 SV=3	3	415.905	426.062	616.216	621.89	370.654	452.853	1115.31	397.391	365.126	383.266	366.629	434.216	405.068	441.801	545.737	407.099		6.25429	6.40703	9.26653	9.35185	5.57382	6.80991	7.15524	5.97588	5.49069	5.76347	5.51329	6.52965	6.09133	6.64371	8.20668	6.12187
tr|H9F5H0|H9F5H0_MACMU	CLYBL	Citrate lyase subunit beta-like protein, mitochondrial (Fragment) OS=Macaca mulatta OX=9544 GN=CLYBL PE=2 SV=1	11	1755.69	1896.34	1540.64	1505.91	1581.81	1567.16	6572.97	1998.29	1475.88	1906.25	1715.03	1758.53	1653.93	1782.72	2499.17	2111.39		6.56364	7.08946	5.75967	5.62984	5.91359	5.85882	5.56748	7.47059	5.51757	7.1265	6.41163	6.57425	6.18321	6.66469	9.34313	7.89342
sp|Q9TUJ2|CMAH_MACMU	CMAH	Cytidine monophosphate-N-acetylneuraminic acid hydroxylase OS=Macaca mulatta OX=9544 GN=CMAH PE=2 SV=1	1	45.831	49.6297	49.0876	43.317	48.3368	42.8605	44.6127	44.732	44.219	62.319	56.9583	78.5873	50.7829	54.033	45.2144	33.572		6.11504	6.62188	6.54955	5.7796	6.44937	5.71869	6.40827	5.9684	5.89995	8.31496	7.5997	10.4856	6.77575	7.20939	6.03277	4.47937
tr|F7H7Q2|F7H7Q2_MACMU	CMAS	Cytidine monophosphate N-acetylneuraminic acid synthetase OS=Macaca mulatta OX=9544 GN=CMAS PE=2 SV=1	7	1696.07	1769.32	1421.06	1600.29	1445.43	2068.6	1728.29	2124.06	2405.7	2328.93	2214.74	1905.93	2465.86	1882.48	2207.46	2291.02		5.68637	5.93195	4.76435	5.36525	4.84605	6.93534	7.75187	7.12128	8.06552	7.80814	7.4253	6.38996	8.26722	6.31134	7.40089	7.68104
tr|F7GKB9|F7GKB9_MACMU	CMBL	Carboxymethylenebutenolidase homolog OS=Macaca mulatta OX=9544 GN=CMBL PE=2 SV=1	14	2182.36	2722.64	2182.92	2098.68	2470.65	2099.03	3133.24	2650.47	2326.97	2875.75	2266.43	2482.08	2312.17	2529.83	2397.16	2471.32		6.0506	7.54853	6.05216	5.8186	6.84989	5.81957	6.53223	7.34844	6.45154	7.97303	6.28369	6.88158	6.4105	7.01397	6.64614	6.85175
tr|A0A1D5QKT6|A0A1D5QKT6_MACMU	CMIP	C-Maf inducing protein OS=Macaca mulatta OX=9544 GN=CMIP PE=4 SV=2	2	205.319	178.643	217.872	228.62	193.591	196.512	172.25	229.306	186.168	216.609	205.618	217.181	229.191	177.484	204.969	226.483		6.59434	5.73757	6.99751	7.34271	6.21766	6.31148	7.26931	7.36474	5.97925	6.95694	6.60394	6.97531	7.36105	5.70034	6.58309	7.27407
tr|A0A1D5QAH3|A0A1D5QAH3_MACMU	CMKLR1	Chemerin chemokine-like receptor 1 OS=Macaca mulatta OX=9544 GN=CMKLR1 PE=3 SV=1	1	102.482	131.288	92.7798	69.8727	123.457	200.489	116.534	244.797	170.369	163.884	114.871	147.742	131.367	137.673	168.398	224.719		4.60761	5.90274	4.1714	3.14149	5.55065	9.01403	9.88188	11.0061	7.65983	7.36826	5.16463	6.64251	5.90629	6.18981	7.57121	10.1034
tr|I0FMC3|I0FMC3_MACMU	CMPK1	UMP-CMP kinase OS=Macaca mulatta OX=9544 GN=CMPK1 PE=2 SV=1	23	4766.36	4667.76	4158.8	4953.93	4517.79	4644.58	4168.21	4605.98	5038.98	4930.14	4523.94	4710.68	4728.49	4772.12	4714.79	4518.01		6.78463	6.64428	5.9198	7.05162	6.4308	6.61128	7.63321	6.55634	7.17269	7.01776	6.43956	6.70537	6.73072	6.79283	6.71122	6.43112
tr|A0A1D5Q8X4|A0A1D5Q8X4_MACMU	CMPK2	Cytidine/uridine monophosphate kinase 2 OS=Macaca mulatta OX=9544 GN=CMPK2 PE=4 SV=2	16	1359.68	1206.88	4061.76	4436.12	2717.32	1202.45	2599.02	2495.26	1189.52	890.179	1236.83	909.754	732.905	1294.72	2221.81	2749.66		4.73676	4.20445	14.1501	15.4543	9.46641	4.18901	4.86849	8.69282	4.14397	3.10115	4.30878	3.16934	2.55324	4.51046	7.74019	9.57908
tr|H9EWX3|H9EWX3_MACMU	CMSS1	Cms1 ribosomal small subunit homolog OS=Macaca mulatta OX=9544 GN=CMSS1 PE=2 SV=1	1	101.115	88.0474	90.8605	99.5603	83.7621	110.685	59.9869	81.7243	129.89	111.667	97.1328	80.7939	101.259	105.161	153.112	140.2		6.42012	5.59042	5.76903	6.32141	5.31833	7.02775	8.06322	5.18894	8.24714	7.0901	6.16728	5.12987	6.42926	6.67701	9.72158	8.90176
tr|F7BRV9|F7BRV9_MACMU	CMTM6	CKLF-like MARVEL transmembrane domain-containing protein 6 OS=Macaca mulatta OX=9544 GN=CMTM6 PE=2 SV=1	2	382.122	423.973	389.609	499.082	510.438	418.627	443.255	406.235	339.178	396.99	396.295	417.874	365.332	406.869	482.635	447.297		6.08227	6.74842	6.20144	7.94393	8.12469	6.66332	7.544	6.46608	5.39873	6.31892	6.30786	6.65134	5.81502	6.47617	7.68214	7.11967
tr|A0A5F7ZK30|A0A5F7ZK30_MACMU	CMTR1	Uncharacterized protein OS=Macaca mulatta OX=9544 GN=CMTR1 PE=4 SV=1	7	1004.37	879.138	1406.6	1626.72	1163.22	1339.16	992.248	1345.02	900.668	1060.81	808.068	773.237	1049.37	934.744	1527.57	1507.99		5.79667	5.0739	8.11811	9.38852	6.71346	7.72889	8.89937	7.76271	5.19816	6.12241	4.66372	4.46269	6.05638	5.39482	8.81629	8.70328
tr|F6PPB3|F6PPB3_MACMU	CNBP	Cellular nucleic acid-binding protein isoform 3 OS=Macaca mulatta OX=9544 GN=CNBP PE=2 SV=3	10	943.574	860.061	1029.77	1333.47	931.02	1178.9	801.922	901.589	1049.43	1064.97	931.521	691.432	1002.45	934.465	1288.77	1046.19		6.21279	5.66291	6.78033	8.77998	6.13013	7.76225	8.94815	5.93634	6.90978	7.0121	6.13343	4.55261	6.60045	6.15281	8.48567	6.88844
tr|F7EW08|F7EW08_MACMU	CNDP1	Carnosine dipeptidase 1 OS=Macaca mulatta OX=9544 GN=CNDP1 PE=2 SV=1	51	10425.1	10059.2	13130.2	13513.6	9457.01	11825.9	9917.01	7935.56	9471.27	8862.56	8229	7878.83	9159.48	9850.15	10912.2	10037.5		6.9156	6.67288	8.71006	8.96439	6.27341	7.84484	9.30643	5.26414	6.28287	5.87907	5.45879	5.22651	6.07604	6.5342	7.23872	6.65848
tr|F7FZW3|F7FZW3_MACMU	CNKSR1	Connector enhancer of kinase suppressor of Ras 1 OS=Macaca mulatta OX=9544 GN=CNKSR1 PE=4 SV=3	1	27.9326	28.3354	21.9874	25.7399	35.3954	22.3041	25.0827	41.7109	29.9972	35.759	29.3822	17.0127	37.8236	28.5914	28.659	27.8734		6.36997	6.46183	5.01418	5.86993	8.07185	5.08641	5.53208	9.51209	6.8408	8.15477	6.70055	3.87971	8.6256	6.52021	6.53563	6.35647
tr|G7NK68|G7NK68_MACMU	CNMD	Chondromodulin OS=Macaca mulatta OX=9544 GN=CNMD PE=2 SV=1	3	39.0512	205.207	69.7812	31.2408	148.154	67.8986	241.763	65.8079	70.1605	174.083	280.72	187.467	33.0005	145.621	189.2	27.9868		2.2503	11.8249	4.02109	1.80023	8.53727	3.91261	4.0387	3.79213	4.04295	10.0314	16.1763	10.8027	1.90163	8.39131	10.9025	1.61272
tr|A0A1D5QTD2|A0A1D5QTD2_MACMU	CNN1	Calponin OS=Macaca mulatta OX=9544 GN=CNN1 PE=3 SV=1	79	14999.1	27905.1	12980.8	9259.21	17647.7	22064.4	28797.5	19602.3	24115.5	21169.6	23398.1	15596.4	15647.9	24084.1	19899.7	9446.16		5.39893	10.0445	4.67244	3.33286	6.3523	7.94209	8.79941	7.05586	8.68038	7.62001	8.42215	5.61393	5.63247	8.66908	7.1629	3.40015
tr|F6Q743|F6Q743_MACMU	CNN2	Calponin OS=Macaca mulatta OX=9544 GN=CNN2 PE=3 SV=3	26	6631.12	6044.52	6397.05	6727.97	6188.2	7643.84	4620.94	6137.67	7632.21	6282.67	6440.44	6225.23	6891.12	6068.75	7750.55	6427.15		6.66521	6.0756	6.42994	6.76256	6.22002	7.68314	8.98684	6.16923	7.67145	6.31497	6.47355	6.25724	6.92655	6.09995	7.7904	6.46019
tr|A0A5F7Z7N3|A0A5F7Z7N3_MACMU	CNN3	Calponin OS=Macaca mulatta OX=9544 GN=CNN3 PE=2 SV=1	53	12253.2	11503.6	12888	13061.6	13046.8	14747.2	10250	12288	13644.4	13673.9	12000.8	10942.4	12416.3	11680.4	10710.8	12865.6		6.52728	6.12797	6.86543	6.95791	6.95003	7.85583	9.14001	6.54581	7.26837	7.28408	6.39282	5.82901	6.61416	6.22215	5.70564	6.8535
tr|F6SK88|F6SK88_MACMU	CNNM4	Uncharacterized protein OS=Macaca mulatta OX=9544 GN=CNNM4 PE=4 SV=3	1	168.336	167.655	187.559	166.458	195.009	194.417	136.827	191.349	191.825	176.909	149.151	131.366	182.898	156.474	173.424	181.32		6.43942	6.41337	7.17476	6.36758	7.45975	7.4371	8.65054	7.31974	7.33795	6.76736	5.70553	5.02519	6.99646	5.98565	6.63405	6.9361
tr|F7HCJ3|F7HCJ3_MACMU	CNNM4	Uncharacterized protein OS=Macaca mulatta OX=9544 GN=CNNM4 PE=4 SV=3	1	178.233	167.367	191.695	191.259	174.139	233.754	158.679	184.53	190.838	197.836	165.14	143.268	163.65	189.972	208.794	140.366		6.55066	6.1513	7.04543	7.02941	6.40019	8.59124	9.89656	6.78209	7.01393	7.27113	6.06945	5.26558	6.01468	6.98211	7.67388	5.15892
tr|F7GNE7|F7GNE7_MACMU	CNOT1	CCR4-NOT transcription complex subunit 1 OS=Macaca mulatta OX=9544 GN=CNOT1 PE=4 SV=2	39	5384.79	5061.5	7192.54	6521.51	6109.08	7222.66	4998.56	6196.38	6649.61	6780.16	5676.44	5188.95	6263.63	5256.69	7757.05	6946.35		5.71589	5.37272	7.6348	6.92251	6.48472	7.66677	8.85284	6.57739	7.05848	7.19706	6.02548	5.50801	6.64877	5.57992	8.23402	7.37347
tr|F7HML9|F7HML9_MACMU	CNOT10	CCR4-NOT transcription complex subunit 10 OS=Macaca mulatta OX=9544 GN=CNOT10 PE=4 SV=3	6	1004.06	970.849	1293.13	1292.61	1083.44	1252.28	903.255	1038.07	1127.86	1219.5	967.238	946.525	1124.15	929.326	1443.08	1234.42		5.93187	5.73566	7.63966	7.63659	6.40084	7.39832	8.5884	6.1328	6.66326	7.20466	5.71433	5.59196	6.64135	5.49035	8.52555	7.29281
tr|F6RQB9|F6RQB9_MACMU	CNOT11	CCR4-NOT transcription complex subunit 11 OS=Macaca mulatta OX=9544 GN=CNOT11 PE=4 SV=2	3	307.852	285.379	378.111	408.905	242.553	342.178	260.053	295.921	331.813	368.688	274.134	268.53	349.804	296.603	377.721	290.776		6.38834	5.92199	7.84631	8.48532	5.0333	7.10065	8.28953	6.14075	6.88556	7.65077	5.68865	5.57235	7.2589	6.15491	7.83821	6.03399
tr|F6U4L7|F6U4L7_MACMU	CNOT2	CCR4-NOT transcription complex subunit 2 OS=Macaca mulatta OX=9544 GN=CNOT2 PE=4 SV=2	6	476.395	466.695	599.061	656.957	504.391	617.856	464.216	546.387	574.967	606.685	504.328	446.664	603.768	433.464	714.349	650.307		5.66983	5.55439	7.12975	7.8188	6.00303	7.35344	8.41457	6.50285	6.84299	7.22049	6.00228	5.31599	7.18577	5.15889	8.50185	7.73965
tr|F6Y3K8|F6Y3K8_MACMU	CNOT3	CCR4-NOT transcription complex subunit 3 OS=Macaca mulatta OX=9544 GN=CNOT3 PE=4 SV=3	2	46.7401	47.2203	71.9651	57.0523	59.8722	65.8506	42.0754	62.3032	68.0807	59.3828	48.8197	42.5547	60.6873	36.3568	78.7714	69.6044		5.34013	5.39499	8.22212	6.51831	6.84049	7.52353	8.54793	7.11824	7.77833	6.78458	5.57773	4.86194	6.93362	4.15382	8.99976	7.95241
tr|A0A5F8AFT7|A0A5F8AFT7_MACMU	CNOT6L	Endo/exonuclease/phosphatase domain-containing protein OS=Macaca mulatta OX=9544 GN=CNOT6L PE=4 SV=1	2	297.945	263.899	338.182	340.998	234.243	351.278	221.044	282.24	300.673	320.808	287.063	271.27	336.486	275.022	427.054	251.717		6.50694	5.7634	7.3857	7.4472	5.11573	7.6717	8.9622	6.16396	6.56652	7.00626	6.26929	5.92438	7.34866	6.00632	9.32661	5.49735
tr|A0A1D5R5U0|A0A1D5R5U0_MACMU	CNOT7	Uncharacterized protein OS=Macaca mulatta OX=9544 GN=CNOT7 PE=4 SV=2	1	137.176	114.342	136.202	142.615	80.3734	135.053	86.4541	95.2868	108.333	116.249	109.276	99.8472	120.953	127.677	138.93	77.13		7.8862	6.57348	7.83021	8.19889	4.62064	7.76415	9.24725	5.47801	6.22803	6.68311	6.28224	5.74018	6.95355	7.34011	7.98704	4.43418
tr|F7HU16|F7HU16_MACMU	CNOT8	CCR4-NOT transcription complex subunit 8 OS=Macaca mulatta OX=9544 GN=CNOT8 PE=4 SV=3	2	398.32	413.545	393.492	446.297	327.09	393.619	331.85	392.117	386.143	412.093	360.104	398.676	341.022	420.238	410.591	369.143		6.79438	7.05408	6.71203	7.61275	5.57937	6.71419	7.85738	6.68857	6.58667	7.02932	6.14251	6.80046	5.81702	7.16825	7.0037	6.29669
tr|A0A1D5R6V1|A0A1D5R6V1_MACMU	CNP	2',3'-cyclic-nucleotide 3'-phosphodiesterase OS=Macaca mulatta OX=9544 GN=CNP PE=3 SV=2	24	3572.31	3270.24	5943.34	6019.4	4161.89	3922.67	3957.95	3508.74	2949.88	2899.4	2970.7	2351.89	2991.23	3364.23	4106.37	4266.3		6.34529	5.80874	10.5568	10.6919	7.39253	6.96762	8.25941	6.23238	5.2397	5.15004	5.27669	4.17753	5.31315	5.97569	7.29391	7.57799
tr|G7MPC7|G7MPC7_MACMU	CNPY3	Canopy FGF signaling regulator 3 OS=Macaca mulatta OX=9544 GN=CNPY3 PE=2 SV=1	1	190.987	186.52	137.556	288.725	91.1663	147.823	105.706	113.204	97.0538	108.06	105.11	124.829	139.975	178.621	195.12	163.109		8.42147	8.2245	6.06546	12.7312	4.01993	6.51817	7.85785	4.99167	4.27953	4.76485	4.63477	5.50427	6.17212	7.87619	8.60371	7.1922
tr|H9FSB1|H9FSB1_MACMU	CNPY4	Protein canopy homolog 4 OS=Macaca mulatta OX=9544 GN=CNPY4 PE=2 SV=1	2	475.247	509.996	309.546	597.792	326.59	584.702	293.194	295.083	304.24	404.858	294.7	408.366	365.947	486.656	465.675	337.778		7.70607	8.26952	5.01925	9.69312	5.29562	9.48087	11.2734	4.78473	4.93321	6.56472	4.77852	6.6216	5.93379	7.89107	7.55086	5.47703
tr|F7G8D9|F7G8D9_MACMU	CNRIP1	CB1 cannabinoid receptor-interacting protein 1 isoform CRIP1a OS=Macaca mulatta OX=9544 GN=CNRIP1 PE=2 SV=1	8	1664.1	1554.46	1041.67	1279.6	1090.84	1344.58	1108.43	1173.84	1229.28	1191.84	1134.57	978.653	1142.12	1554.79	1125.14	1266.86		8.86464	8.28059	5.54896	6.81641	5.81089	7.16256	8.59528	6.25303	6.54836	6.34891	6.04384	5.21327	6.08406	8.28234	5.9936	6.74854
tr|F6W7Z8|F6W7Z8_MACMU	CNST	Consortin, connexin sorting protein OS=Macaca mulatta OX=9544 GN=CNST PE=4 SV=2	1	217.438	223.866	247.393	302.089	228.504	228.982	181.08	234.154	216.547	248.372	238.374	216.065	241.549	195.868	318.605	301.848		5.94149	6.11714	6.76001	8.25458	6.24387	6.25693	7.22146	6.39826	5.91714	6.78676	6.51357	5.90397	6.60032	5.35209	8.70588	8.24799
tr|F7H8M8|F7H8M8_MACMU	CNTN1	Uncharacterized protein OS=Macaca mulatta OX=9544 GN=CNTN1 PE=4 SV=2	3	116.96	159.469	62.6942	63.0195	110.705	133.025	123.926	68.2649	107.967	122.393	100.901	126.288	81.4124	156.449	114.44	63.7066		7.36666	10.0441	3.94876	3.96925	6.97269	8.3785	9.54366	4.29962	6.80024	7.70885	6.35519	7.95417	5.12771	9.85385	7.20794	4.01252
tr|F7E701|F7E701_MACMU	CNTRL	Centriolin OS=Macaca mulatta OX=9544 GN=CNTRL PE=2 SV=2	2	145.254	191.76	287.457	213.674	235.041	191.755	170.715	172.782	177.796	206.018	134.731	147.859	160.816	173.189	387.845	207.693		4.78806	6.32106	9.47555	7.04342	7.74774	6.32089	7.37378	5.69548	5.86076	6.79105	4.44119	4.87393	5.30104	5.70889	12.7847	6.84626
tr|F6Z881|F6Z881_MACMU	CNTROB	Uncharacterized protein OS=Macaca mulatta OX=9544 GN=CNTROB PE=4 SV=3	1	212.683	199.933	212.047	254.843	158.127	124.446	195.705	233.071	199.008	220.33	267.092	336.505	260.111	207.053	134.627	171.085		6.66517	6.2656	6.64524	7.9864	4.95547	3.89995	4.47393	7.3041	6.23662	6.90482	8.37027	10.5456	8.15149	6.48873	4.21901	5.36155
tr|A0A5F7ZDB0|A0A5F7ZDB0_MACMU	COA1	Uncharacterized protein OS=Macaca mulatta OX=9544 GN=COA1 PE=4 SV=1	4	1136.57	1247.08	1141.66	1421.37	1556.78	1176.92	1633.95	1519.39	1173.37	1365.4	1396.91	1166.43	1437.75	1192.3	1680.86	1823.76		5.56146	6.1022	5.58636	6.95504	7.61763	5.7589	6.34033	7.43467	5.74153	6.68117	6.83535	5.70757	7.03519	5.83415	8.22477	8.92401
tr|F6RUZ2|F6RUZ2_MACMU	COA6	Cytochrome c oxidase assembly factor 6 OS=Macaca mulatta OX=9544 GN=COA6 PE=4 SV=1	1	70.3793	89.3334	119.91	145.054	90.8909	98.1684	336.249	78.1768	78.8824	102.057	88.0134	71.989	81.0832	72.9404	145.139	126.603		4.82506	6.12451	8.22078	9.9446	6.23129	6.73022	6.39777	5.35964	5.40802	6.99682	6.03402	4.93542	5.5589	5.00064	9.95043	8.67964
tr|A0A1D5QH43|A0A1D5QH43_MACMU	COA7	Cytochrome c oxidase assembly factor 7 (putative) OS=Macaca mulatta OX=9544 GN=COA7 PE=4 SV=1	4	876.577	873.593	1392.09	1389.49	926.987	1197.68	1419.58	1034.01	1008.24	958.335	979.262	913.086	915.715	868.338	1408.2	1233.91		5.487	5.46833	8.7139	8.69762	5.80255	7.49697	8.39152	6.47247	6.31116	5.99877	6.12977	5.71553	5.73199	5.43543	8.81474	7.72376
tr|F6YL76|F6YL76_MACMU	COASY	Coenzyme A synthase OS=Macaca mulatta OX=9544 GN=COASY PE=3 SV=2	10	720.62	691.473	849.392	873.917	777.909	759.801	2295.7	857.978	671.495	736.599	668.87	779.249	765.197	729.851	897.371	852.898		6.19482	5.94426	7.30181	7.51264	6.68731	6.53164	6.50165	7.37562	5.77252	6.33218	5.74995	6.69883	6.57803	6.27418	7.71426	7.33195
tr|A0A1D5QW54|A0A1D5QW54_MACMU	COBL	Cordon-bleu WH2 repeat protein OS=Macaca mulatta OX=9544 GN=COBL PE=4 SV=2	17	2197.61	1945.58	2083.1	2195.69	2501.38	2171.79	1643.64	2809.19	2428.12	2110.43	2500.41	1201.36	2411.62	2049.33	1643.84	2319.79		6.7475	5.97367	6.39591	6.74161	7.68019	6.66822	7.75481	8.62529	7.45526	6.47983	7.67721	3.68863	7.40459	6.29223	5.04722	7.12264
tr|F6XAI4|F6XAI4_MACMU	COBLL1	Cordon-bleu WH2 repeat protein like 1 OS=Macaca mulatta OX=9544 GN=COBLL1 PE=4 SV=3	25	5042.55	4847.52	5010.97	4975.64	5912.67	5930.89	4252.59	5616.31	5963.27	4591.92	5087.42	3386.04	5440.78	4726.3	5026.16	6404.9		6.46785	6.21769	6.42734	6.38203	7.58391	7.60728	8.80816	7.20378	7.64881	5.88985	6.5254	4.34312	6.97864	6.06221	6.44682	8.21527
tr|F6XMZ4|F6XMZ4_MACMU	COCH	Cochlin OS=Macaca mulatta OX=9544 GN=COCH PE=2 SV=2	1	331.898	231.315	60.1082	73.5493	110.372	327.262	190.012	295.917	169.457	149.965	144.482	154.352	85.1795	284.287	135.632	106.315		12.4769	8.69576	2.25963	2.76492	4.14918	12.3027	14.5436	11.1243	6.37035	5.63759	5.43147	5.80251	3.20213	10.6871	5.09877	3.99667
tr|F7CXZ7|F7CXZ7_MACMU	COG1	Uncharacterized protein OS=Macaca mulatta OX=9544 GN=COG1 PE=4 SV=2	4	157.13	172.412	221.701	194.529	193.202	209.856	166.14	205.118	197.679	219.54	157.523	160.606	190.495	162.789	209.19	205.483		5.49934	6.03419	7.75924	6.80825	6.76181	7.34468	8.42307	7.17885	6.9185	7.6836	5.51309	5.62099	6.66707	5.6974	7.32137	7.19163
tr|F6TLS1|F6TLS1_MACMU	COG2	Component of oligomeric golgi complex 2 OS=Macaca mulatta OX=9544 GN=COG2 PE=4 SV=2	13	1778.94	1843.97	2528.7	2375.76	2032.12	1913.9	1738.42	2057.6	2430.08	2421.65	2458.19	2849.46	2982.61	1837.7	2129.28	2189.17		5.2586	5.45083	7.47492	7.02282	6.00701	5.65755	6.50232	6.08233	7.18339	7.15848	7.26649	8.4231	8.81669	5.4323	6.29422	6.47126
tr|F7HJH6|F7HJH6_MACMU	COG3	Component of oligomeric golgi complex 3 OS=Macaca mulatta OX=9544 GN=COG3 PE=4 SV=1	11	1695.1	1609.11	2223.59	2088.45	1909.56	2207.39	1706.73	1857.22	1868.5	1982.37	1643.3	1428.34	1826.98	1592.53	2061.21	1937.62		6.06883	5.76096	7.96093	7.4771	6.83664	7.90293	9.14791	6.64925	6.68963	7.09731	5.88337	5.11377	6.54098	5.7016	7.37958	6.9371
tr|H9ESY2|H9ESY2_MACMU	COG4	Component of oligomeric golgi complex 4 OS=Macaca mulatta OX=9544 GN=COG4 PE=2 SV=1	7	1002.75	976.017	1154.55	1109.44	1013.15	1086.68	985.109	1019.32	1082.06	1035.19	978.137	877.748	1095.96	949.334	1094.63	1074.57		6.44875	6.27682	7.42498	7.13488	6.51563	6.9885	8.09657	6.55531	6.95879	6.65737	6.29046	5.64485	7.04818	6.10522	7.03963	6.91062
tr|F6Q4U6|F6Q4U6_MACMU	COG5	Component of oligomeric golgi complex 5 OS=Macaca mulatta OX=9544 GN=COG5 PE=4 SV=3	16	1861.97	1955.05	2163.14	2169.58	1831.59	2137.75	1806.71	1956.99	2035.89	2106.09	1812.49	1818.31	2067.97	1877.06	2281.21	2138.67		6.16266	6.47073	7.15945	7.18077	6.06211	7.07542	8.20315	6.47715	6.73829	6.97063	5.99889	6.01815	6.84446	6.2126	7.55024	7.07846
tr|A0A1D5RDJ9|A0A1D5RDJ9_MACMU	COG6	Conserved oligomeric Golgi complex subunit 6 OS=Macaca mulatta OX=9544 GN=COG6 PE=3 SV=2	5	297.564	285.915	297.8	314.526	288.234	342.129	308.78	322.347	330.515	334.257	329.387	290.149	356.326	277.972	332.034	362.526		6.24914	6.0045	6.25409	6.60536	6.0532	7.18505	8.13104	6.76961	6.94114	7.01973	6.91745	6.09342	7.4832	5.83769	6.97304	7.6134
tr|F7A3S0|F7A3S0_MACMU	COG7	Component of oligomeric golgi complex 7 OS=Macaca mulatta OX=9544 GN=COG7 PE=4 SV=3	5	877.213	900.833	940.218	929.301	829.174	918.839	700.544	814.409	891.029	933.639	765.047	882.791	916.673	888.933	942.983	875.874		6.59214	6.76964	7.06561	6.98357	6.23113	6.90495	8.12437	6.12018	6.69596	7.01617	5.74923	6.63406	6.88868	6.68021	7.08639	6.58208
tr|A0A5F7ZDT9|A0A5F7ZDT9_MACMU	COL10A1	C1q domain-containing protein OS=Macaca mulatta OX=9544 GN=COL10A1 PE=4 SV=1	2	297.588	487.7	287.017	203.484	674.89	421.249	1226.78	633.997	1433.4	118.401	908.717	219.95	173.138	292.202	323.343	61.515		4.55265	7.46108	4.39093	3.113	10.3248	6.44448	6.2803	9.6992	21.9289	1.81136	13.902	3.3649	2.64875	4.47025	4.94666	0.941087
tr|F6Z5V7|F6Z5V7_MACMU	COL11A1	Collagen alpha-1(XI) chain isoform A preproprotein OS=Macaca mulatta OX=9544 GN=COL11A1 PE=2 SV=3	5	223.028	887.899	576.221	168.507	1327.86	563.886	2282.77	392.382	548.976	1859.37	1147.23	1345.19	258.726	638.803	1938.64	429.312		1.81235	7.21515	4.68243	1.3693	10.7903	4.58219	4.36601	3.18853	4.46103	15.1094	9.3225	10.9311	2.10243	5.19098	15.7536	3.48863
tr|F7HA87|F7HA87_MACMU	COL11A2	Collagen type XI alpha 2 chain OS=Macaca mulatta OX=9544 GN=COL11A2 PE=4 SV=3	12	511.809	3331.21	1697.72	241.393	4320.18	1774.81	6758.64	920.035	1489.64	5357.36	4382.04	4086.91	470.626	2365.3	5671.39	864.847		1.36536	8.88672	4.52903	0.643968	11.525	4.73469	4.58395	2.45439	3.97393	14.2919	11.69	10.9027	1.2555	6.30995	15.1296	2.30716
tr|F6SIX4|F6SIX4_MACMU	COL12A1	Collagen type XII alpha 1 chain OS=Macaca mulatta OX=9544 GN=COL12A1 PE=4 SV=3	131	23483.6	21762.7	16759.2	13131.4	23552.7	35568	21578.3	29958	21342.8	34193	22019.3	17707.1	18187.8	22038.9	19711	16984.4		6.98086	6.46929	4.98193	3.90351	7.0014	10.5731	12.0166	8.90547	6.34447	10.1644	6.54557	5.26371	5.4066	6.5514	5.8594	5.04887
tr|F7HQD9|F7HQD9_MACMU	COL14A1	Collagen type XIV alpha 1 chain OS=Macaca mulatta OX=9544 GN=COL14A1 PE=4 SV=3	139	15542.9	22865.9	17311.5	13125.7	30532.6	30296.1	27381.1	24540.8	18986.4	41849.1	18241.7	25718.7	22077.4	19621.3	33890.9	21516.6		4.36454	6.42088	4.86118	3.68578	8.57374	8.50733	9.24242	6.89121	5.3315	11.7515	5.12238	7.22197	6.19947	5.50978	9.51677	6.04199
tr|F6PPA4|F6PPA4_MACMU	COL15A1	Uncharacterized protein OS=Macaca mulatta OX=9544 GN=COL15A1 PE=4 SV=3	9	781.158	1471.32	739.732	515.834	1254.71	2077.87	2463.49	1641.2	1912.93	2245.76	1357.71	1598.32	1373.41	1137.8	1991.3	1044.9		3.69447	6.95858	3.49855	2.43963	5.93413	9.82725	10.0724	7.76203	9.04717	10.6213	6.42127	7.55923	6.49552	5.38121	9.41782	4.94184
tr|F7FE47|F7FE47_MACMU	COL16A1	Collagen type XVI alpha 1 chain OS=Macaca mulatta OX=9544 GN=COL16A1 PE=4 SV=3	5	902.107	1080.45	452.788	352.201	885.545	904.446	681.775	908.474	1164.11	823.642	751.582	501.176	689.414	881.658	525.555	654.321		7.85981	9.41366	3.94502	3.06863	7.71551	7.88019	9.28102	7.91528	10.1426	7.17616	6.54833	4.36661	6.00667	7.68164	4.57901	5.70092
tr|A0A1D5RH46|A0A1D5RH46_MACMU	COL18A1	Collagen type XVIII alpha 1 chain OS=Macaca mulatta OX=9544 GN=COL18A1 PE=4 SV=2	52	9173.99	8634.54	7682.37	5990.07	8760.55	11848.5	5259.46	7627.8	10641.2	4896.69	7889.59	5308.71	8374.78	8472.27	5073.98	6125.7		7.87462	7.41158	6.59427	5.14166	7.51974	10.1703	12.3049	6.54743	9.13402	4.20314	6.77214	4.5568	7.18861	7.27229	4.35532	5.25808
tr|F7BJV7|F7BJV7_MACMU	COL1A1	Collagen alpha-1(I) chain preproprotein OS=Macaca mulatta OX=9544 GN=COL1A1 PE=2 SV=3	533	47546.8	92530.1	49983.9	37180.4	106252	76669.9	111045	73390.4	99858.9	89823.1	89206.1	91531.6	55443.1	80568.5	126750	82099.5		3.96609	7.71834	4.16938	3.10138	8.86294	6.39537	6.84654	6.12181	8.32967	7.49254	7.44107	7.63505	4.62475	6.72057	10.5728	6.84828
tr|H9Z2D1|H9Z2D1_MACMU	COL1A2	Collagen alpha-2(I) chain OS=Macaca mulatta OX=9544 GN=COL1A2 PE=2 SV=1	254	14871.5	29264.1	16135.7	12557.6	34707	24469.2	34837.1	25208.3	29865.1	30784.3	28697.5	30600.5	18073.7	24166.1	38279.2	25455.2		3.88153	7.63806	4.21149	3.27759	9.05869	6.38657	6.84039	6.57948	7.79493	8.03484	7.49018	7.98687	4.71732	6.30746	9.99105	6.64392
tr|F7AXC1|F7AXC1_MACMU	COL21A1	Collagen type XXI alpha 1 chain OS=Macaca mulatta OX=9544 GN=COL21A1 PE=4 SV=3	3	417.068	492.176	331.085	253.525	531.341	418.393	280.466	389.732	507.107	381.169	283.418	310.319	314.033	450.623	276.805	317.874		7.34965	8.67321	5.83444	4.46766	9.36338	7.373	8.83308	6.86793	8.93633	6.71703	4.99444	5.4685	5.53394	7.94096	4.87791	5.60163
tr|A0A1D5R744|A0A1D5R744_MACMU	COL28A1	Collagen type XXVIII alpha 1 chain OS=Macaca mulatta OX=9544 GN=COL28A1 PE=4 SV=2	4	439.967	997.417	423.905	276.697	1381.76	415.176	885.427	377.362	596.3	612.696	1256.79	666.755	530.487	842.19	808.276	230.167		4.46398	10.12	4.30101	2.80741	14.0196	4.21244	4.66544	3.82878	6.05016	6.21651	12.7516	6.765	5.38241	8.54499	8.2009	2.33531
tr|F7B3R3|F7B3R3_MACMU	COL2A1	Collagen type II alpha 1 chain OS=Macaca mulatta OX=9544 GN=COL2A1 PE=4 SV=3	46	1960.63	8673.36	3819.78	1151.43	10874.8	4706.99	15980.3	3275.03	5108.96	12855	11408.7	12090.2	1945.67	6138.83	14701.6	3557.07		1.91715	8.48101	3.73507	1.12589	10.6336	4.6026	4.53429	3.2024	4.99566	12.5699	11.1557	11.8221	1.90252	6.00269	14.3756	3.47818
tr|H9YUF2|H9YUF2_MACMU	COL3A1	Collagen alpha-1(III) chain preproprotein OS=Macaca mulatta OX=9544 GN=COL3A1 PE=2 SV=1	89	8297.02	13173	7460.19	5627.97	15373.9	13460.6	16310.5	12716.7	17100.2	13337.3	11588.6	12976	9464.21	11081.6	18042.1	13329.6		4.53317	7.19722	4.07596	3.07491	8.39971	7.35435	7.89825	6.94792	9.34289	7.28699	6.33157	7.08959	5.17088	6.05456	9.85751	7.28278
tr|F7EGF5|F7EGF5_MACMU	COL4A1	Collagen type IV alpha 1 chain OS=Macaca mulatta OX=9544 GN=COL4A1 PE=4 SV=3	93	8446.17	7038.67	7563.03	6179.74	10255.4	12155.5	6466.86	9721.03	12044.2	7418.63	10247.7	6211.2	9379.71	7987.36	6718.17	9900.84		6.43433	5.36209	5.76155	4.70775	7.81261	9.26011	10.5973	7.40552	9.17532	5.65154	7.80674	4.73172	7.1455	6.0848	5.11793	7.5425
tr|F6X897|F6X897_MACMU	COL4A2	Collagen type IV alpha 2 chain OS=Macaca mulatta OX=9544 GN=COL4A2 PE=4 SV=3	135	23934.6	20395.9	20244.5	17576	29163.5	30353.8	17511.4	26052.2	29864.4	19236	21394.6	14292.6	24005.6	21306	16991.8	23648		7.07163	6.0261	5.98137	5.19294	8.61654	8.96822	10.416	7.69729	8.82363	5.6834	6.32117	4.22284	7.09261	6.29499	5.02033	6.98695
tr|A0A5F8AKV0|A0A5F8AKV0_MACMU	COL4A3	Collagen type IV alpha 3 chain OS=Macaca mulatta OX=9544 GN=COL4A3 PE=4 SV=1	25	2095.75	1602.47	1264.74	1069.99	1748.33	1950.84	1276.92	2011.92	2659.58	1648.18	2667.53	1082.41	1892.63	1961.74	1092.44	1698.31		7.92438	6.05921	4.78219	4.04581	6.61073	7.37645	8.56398	7.60741	10.0563	6.23204	10.0864	4.09277	7.15635	7.41767	4.1307	6.42159
tr|F6XEQ9|F6XEQ9_MACMU	COL4A4	Collagen type IV alpha 4 chain OS=Macaca mulatta OX=9544 GN=COL4A4 PE=4 SV=3	14	2256.03	1868.56	1468.83	1197.8	1886.68	1976.3	1535.89	2376.03	2280.77	2022.14	1770.4	1054.87	2045.65	2099.23	1355.62	1626.34		8.26831	6.84824	5.38324	4.38992	6.91465	7.24311	8.50087	8.70811	8.35899	7.41111	6.48849	3.86608	7.49727	7.69364	4.96833	5.96051
tr|A0A1D5QYY3|A0A1D5QYY3_MACMU	COL4A5	Collagen type IV alpha 5 chain OS=Macaca mulatta OX=9544 GN=COL4A5 PE=4 SV=2	24	2771.01	2389.45	1533.33	1248.41	2152.83	2188.04	1923.18	2612.09	3028.53	2509.94	2803.17	1767.8	2745.12	2647.81	1738.19	1864		8.1501	7.02785	4.50983	3.67182	6.33191	6.43546	7.48079	7.68268	8.90751	7.38224	8.24469	5.19945	8.07395	7.78774	5.11237	5.4824
tr|F7EQ13|F7EQ13_MACMU	COL4A6	Collagen type IV alpha 6 chain OS=Macaca mulatta OX=9544 GN=COL4A6 PE=4 SV=3	11	1282.29	1963.51	1294.6	961.482	2497.71	1783.81	2227.88	1986.65	2285.51	1967.79	1552.27	1738.26	1483.01	1722.48	2362.98	1713.49		4.82139	7.38277	4.86768	3.61516	9.39136	6.7071	7.34066	7.46978	8.59349	7.39886	5.83651	6.53583	5.5761	6.4765	8.88477	6.4427
tr|A0A1D5QCT7|A0A1D5QCT7_MACMU	COL5A1	Collagen type V alpha 1 chain OS=Macaca mulatta OX=9544 GN=COL5A1 PE=4 SV=2	38	4825.79	6762.18	4081.22	3295.4	7431.76	7322.38	6787.34	6769.49	7747.54	7414.7	5793.32	5031.25	4519.84	5467.36	7017.52	6525.69		5.36166	7.51308	4.53441	3.66133	8.25701	8.13549	9.02427	7.5212	8.60786	8.23806	6.43663	5.58994	5.02174	6.07448	7.79677	7.25033
tr|F6V0G5|F6V0G5_MACMU	COL5A2	Collagen type V alpha 2 chain OS=Macaca mulatta OX=9544 GN=COL5A2 PE=4 SV=3	21	1529.54	3032.68	1867.35	1321.71	4026.24	3041.22	4899.02	3001.59	2915.7	4341.1	3550.93	3683.8	1988.7	2350.87	3996.29	2820.99		3.51871	6.9767	4.29585	3.0406	9.26239	6.99634	7.24912	6.90517	6.70758	9.98672	8.16893	8.4746	4.57501	5.40819	9.19349	6.4897
tr|A0A1D5QWA5|A0A1D5QWA5_MACMU	COL5A3	Collagen type V alpha 3 chain OS=Macaca mulatta OX=9544 GN=COL5A3 PE=4 SV=2	7	455.588	505.124	462.541	423.748	692.114	787.991	610.831	758.307	684.623	709.72	485.629	392.899	502.405	465.044	735.309	817.661		5.13124	5.68916	5.20956	4.77263	7.79522	8.87507	9.74958	8.54074	7.71084	7.99351	5.46959	4.42518	5.65854	5.23775	8.28172	9.20924
tr|F6ZXR6|F6ZXR6_MACMU	COL6A1	Collagen alpha-1(VI) chain OS=Macaca mulatta OX=9544 GN=COL6A1 PE=2 SV=3	246	41099.9	43023	28039.3	24569.9	37204.3	56494.2	37603.1	55740.7	49604.3	43804	36102.2	33782.1	38625.5	40659.4	46619.1	66587.2		6.4023	6.70187	4.3678	3.82735	5.79547	8.80034	9.95644	8.68296	7.72707	6.82353	5.62379	5.26238	6.01685	6.33368	7.26205	10.3726
tr|F6X6I4|F6X6I4_MACMU	COL6A2	Collagen type VI alpha 2 chain OS=Macaca mulatta OX=9544 GN=COL6A2 PE=4 SV=3	85	11976.7	12553.6	7935.65	7253.03	10968.9	16320	11948.4	16679.2	14740.2	13735.1	11869.5	10907.3	11437.9	11767.7	13573.8	19199.5		6.27321	6.57539	4.15657	3.79903	5.74534	8.54817	9.57648	8.73631	7.72069	7.19424	6.21706	5.71308	5.991	6.16374	7.10975	10.0564
tr|F6X6K5|F6X6K5_MACMU	COL6A2	Collagen type VI alpha 2 chain OS=Macaca mulatta OX=9544 GN=COL6A2 PE=4 SV=3	52	4550.5	4484.19	2919.8	2761.74	4047.92	5897.89	4116.55	6201.74	5105.1	4707.36	3961.3	3448.84	4168.08	4239.17	4910.44	7038.03		6.64869	6.5518	4.26609	4.03515	5.91437	8.61734	9.72902	9.06129	7.45901	6.87787	5.78781	5.03906	6.08994	6.1938	7.17459	10.2832
tr|F7AG99|F7AG99_MACMU	COL6A3	Collagen type VI alpha 3 chain OS=Macaca mulatta OX=9544 GN=COL6A3 PE=4 SV=3	764	108405	122436	87782.1	78344	122248	161970	120590	161990	129964	136772	109512	105726	115030	111107	131965	168303		5.85481	6.61261	4.741	4.23126	6.60245	8.74779	9.79536	8.74887	7.01918	7.38688	5.9146	5.71012	6.21262	6.00074	7.12726	9.08982
tr|I2CWG4|I2CWG4_MACMU	COL6A3	Collagen alpha-3(VI) chain isoform 4 OS=Macaca mulatta OX=9544 GN=COL6A3 PE=2 SV=1	19	2785.38	3350.27	1827.7	1582.58	2446.48	3089.23	903.729	989.558	890.603	5022.06	2868.67	2049.49	2178.05	2937.78	3438.91	4300.09		7.00604	8.4269	4.5972	3.98065	6.15361	7.77031	9.4422	2.48903	2.24012	12.6319	7.21554	5.15506	5.47843	7.38937	8.64986	10.816
tr|A0A5F8A5L3|A0A5F8A5L3_MACMU	COL6A5	Collagen type VI alpha 5 chain OS=Macaca mulatta OX=9544 GN=COL6A5 PE=4 SV=1	111	24521	22255.1	14689.2	12529.2	17381	32485.4	11852.3	17033.6	24024.8	20329.3	11578.5	15099.8	14442.6	22076.5	33383.5	51931.9		7.34687	6.66797	4.40111	3.75394	5.20761	9.73312	11.4318	5.10353	7.1982	6.09097	3.46909	4.52413	4.32722	6.61446	10.0022	15.5596
tr|A0A1D5RDG7|A0A1D5RDG7_MACMU	COL6A6	Collagen type VI alpha 6 chain OS=Macaca mulatta OX=9544 GN=COL6A6 PE=4 SV=2	321	54234.7	47093.4	29416.3	25647.8	38112.3	69123.7	42115.4	75418.9	72162.1	54043.8	31822.4	32301.7	40205.9	46647.8	57365.7	89926.4		7.10322	6.16791	3.85271	3.35914	4.99164	9.05326	10.2419	9.87775	9.4512	7.07822	4.16784	4.23061	5.26584	6.10955	7.51329	11.7778
tr|F7H1M7|F7H1M7_MACMU	COL8A1	Collagen type VIII alpha 1 chain OS=Macaca mulatta OX=9544 GN=COL8A1 PE=4 SV=2	8	1387.44	1236.55	1054.96	818.39	1420.24	922.268	872.003	729.252	1053.62	963.778	1177.48	686.303	559.317	1201.88	1078.95	957.238		9.09936	8.10977	6.91883	5.36731	9.31447	6.04858	7.39895	4.78271	6.91004	6.32082	7.72236	4.50104	3.66821	7.88239	7.07616	6.27793
tr|F7GRT2|F7GRT2_MACMU	COL8A2	Collagen type VIII alpha 2 chain OS=Macaca mulatta OX=9544 GN=COL8A2 PE=4 SV=3	1	48.2079	119.083	31.8351	23.7634	98.8158	42.9397	144.369	49.8797	53.8127	146.768	97.4874	111.381	28.294	66.1959	140.501	11.85		4.50198	11.1208	2.97298	2.21919	9.2281	4.01	4.15015	4.65811	5.0254	13.7062	9.10404	10.4015	2.64229	6.18183	13.1209	1.10663
tr|F7G4G7|F7G4G7_MACMU	COL9A1	Collagen type IX alpha 1 chain OS=Macaca mulatta OX=9544 GN=COL9A1 PE=4 SV=3	49	1556.39	12360.1	6729.6	790.309	17823.3	7579.56	29609.7	3763.53	5381.52	24392.4	15256.7	18994.2	1944.26	7741.64	25478	3534.12		1.01509	8.06134	4.38909	0.515445	11.6245	4.94344	4.67001	2.4546	3.50986	15.9089	9.95052	12.3881	1.26806	5.04915	16.6169	2.30498
tr|F6ZZB7|F6ZZB7_MACMU	COL9A2	Collagen type IX alpha 2 chain OS=Macaca mulatta OX=9544 GN=COL9A2 PE=4 SV=3	9	431.823	3712.29	1371.36	179.729	3487.28	1307.82	5313.32	727.94	1274.01	4352.27	4356.53	3460.05	388.262	2431.67	4377.28	658.661		1.32799	11.4165	4.21737	0.552724	10.7245	4.02196	4.045	2.23865	3.91798	13.3846	13.3977	10.6407	1.19403	7.47816	13.4615	2.02559
tr|A0A5F7ZWK6|A0A5F7ZWK6_MACMU	COL9A3	Uncharacterized protein OS=Macaca mulatta OX=9544 GN=COL9A3 PE=4 SV=1	4	462.174	1453.59	481.795	174.344	1438.71	1654.24	1931.27	597.955	1134.65	1172.71	1575.73	1312.9	365.7	1132.24	2334.55	715.467		2.88737	9.0811	3.00995	1.08919	8.98814	10.3346	10.6345	3.73564	7.08857	7.32634	9.84416	8.20216	2.28466	7.07351	14.5848	4.46978
tr|F6X2E0|F6X2E0_MACMU	COLEC10	Collectin subfamily member 10 OS=Macaca mulatta OX=9544 GN=COLEC10 PE=4 SV=2	1	28.6594	30.2081	18.7334	18.2569	23.0979	28.6974	23.4836	36.7965	35.673	23.0925	34.5976	23.0612	27.197	26.2441	23.2316	40.392		6.85732	7.22788	4.48233	4.36832	5.52663	6.86642	7.50477	8.80428	8.53546	5.52533	8.27815	5.51784	6.50742	6.27942	5.55862	9.66458
tr|F6RUR9|F6RUR9_MACMU	COLEC12	Collectin subfamily member 12 OS=Macaca mulatta OX=9544 GN=COLEC12 PE=4 SV=3	6	411.351	619.337	378.553	389.383	844.967	572.001	524.516	511.518	479.971	592.238	679.365	523.515	442.417	516.808	612.725	589.673		5.03871	7.58636	4.63696	4.76962	10.3501	7.00653	7.83954	6.26567	5.87924	7.25442	8.32165	6.41262	5.41924	6.33047	7.50537	7.223
tr|A0A1D5Q6Z3|A0A1D5Q6Z3_MACMU	COLGALT1	Collagen beta(1-O)galactosyltransferase 1 OS=Macaca mulatta OX=9544 GN=COLGALT1 PE=4 SV=2	10	1587.87	1673.65	1438.19	2231.89	1359.87	2190.55	1411.97	1670.07	1726.36	1671.23	1339.68	1540.98	1720.93	1554.23	2027.53	2092.33		6.14849	6.48065	5.56891	8.64224	5.26564	8.48217	9.71169	6.46678	6.68475	6.47127	5.18746	5.96693	6.66372	6.01823	7.85093	8.10184
tr|G7NA56|G7NA56_MACMU	COMMD1	COMM domain-containing protein 1 OS=Macaca mulatta OX=9544 GN=COMMD1 PE=2 SV=1	2	964.868	954.444	819.025	896.564	670.183	855.54	630.355	705.261	828.427	868.749	763.139	719.183	780.442	1003.19	802.573	771.08		7.77952	7.69547	6.60362	7.2288	5.40354	6.89803	8.29272	5.68637	6.67943	7.00453	6.15302	5.79862	6.29253	8.0885	6.47097	6.21705
tr|A0A1D5QAE9|A0A1D5QAE9_MACMU	COMMD10	COMM domain containing 10 OS=Macaca mulatta OX=9544 GN=COMMD10 PE=4 SV=2	4	988.919	922.2	752.72	1000.62	714.371	791.96	605.754	697.026	784.038	832.769	802.959	726.713	913.17	933.909	795.263	783.263		7.94957	7.41324	6.05085	8.04363	5.74258	6.36629	7.61264	5.60315	6.30261	6.69434	6.45471	5.84179	7.34065	7.50737	6.39284	6.29638
tr|F6XXB1|F6XXB1_MACMU	COMMD2	COMM domain containing 2 OS=Macaca mulatta OX=9544 GN=COMMD2 PE=4 SV=2	1	56.3332	45.7184	43.5202	40.6729	44.7312	32.5131	27.0717	47.0929	37.5225	49.6663	52.4799	58.7207	54.8786	44.6585	42.7585	42.0122		8.12562	6.59452	6.27744	5.86674	6.45212	4.68976	5.45726	6.79278	5.41232	7.16397	7.56981	8.46999	7.9158	6.44163	6.16757	6.05993
tr|F6TEP3|F6TEP3_MACMU	COMMD3	RING-type domain-containing protein OS=Macaca mulatta OX=9544 GN=COMMD3 PE=4 SV=2	4	2048.37	1886.94	1529.43	1784.53	1425.23	1834.53	1377.47	1639.6	2041.48	2054.67	1683.58	1531.49	2110.55	1937.28	1824.25	1830.45		7.5412	6.94689	5.63069	6.56986	5.24707	6.75394	7.94333	6.03629	7.51584	7.5644	6.19821	5.63828	7.77012	7.13222	6.71609	6.73892
tr|A0A1D5QNJ5|A0A1D5QNJ5_MACMU	COMMD4	COMM domain containing 4 OS=Macaca mulatta OX=9544 GN=COMMD4 PE=4 SV=1	3	743.139	721.362	710.458	854.71	585.069	694.659	590.119	728.522	801.625	792.275	884.972	713.516	774.01	732.906	733.238	757.892		6.61842	6.42447	6.32736	7.61207	5.21064	6.18665	7.18894	6.48824	7.13929	7.05602	7.88158	6.35459	6.89335	6.52728	6.53024	6.74981
tr|A0A5F8AF99|A0A5F8AF99_MACMU	COMMD7	COMM domain-containing protein OS=Macaca mulatta OX=9544 GN=COMMD7 PE=4 SV=1	3	700.344	812.145	622.275	796.057	592.304	654.913	514.729	636.628	627.993	672.811	616.288	619.25	684.453	680.1	649.739	630.19		7.0066	8.12511	6.22556	7.96416	5.92571	6.55208	7.79954	6.36915	6.28276	6.73115	6.16566	6.19529	6.84762	6.80407	6.50032	6.30474
tr|F7DER5|F7DER5_MACMU	COMMD8	COMM domain containing 8 OS=Macaca mulatta OX=9544 GN=COMMD8 PE=4 SV=2	1	286.462	252.128	253.692	300.05	217.557	263.811	187.394	217.284	224.273	258.98	230.377	193.301	242.303	286.665	268.454	207.313		7.73668	6.80939	6.85163	8.10366	5.87571	7.12492	8.45776	5.86834	6.05709	6.99445	6.22195	5.22061	6.54404	7.74216	7.25032	5.59904
tr|A0A1D5QYI2|A0A1D5QYI2_MACMU	COMMD9	COMM domain-containing protein 9 isoform 1 OS=Macaca mulatta OX=9544 GN=COMMD9 PE=2 SV=1	4	386.654	391.733	363.224	451.674	328.195	345.446	320.969	350.431	374.472	378.086	488.685	353.604	353.801	410.334	386.054	402.882		6.7066	6.7947	6.3002	7.83439	5.69262	5.99184	6.95842	6.07831	6.4953	6.55799	8.47635	6.13334	6.13676	7.11734	6.69619	6.98808
tr|F7H6X3|F7H6X3_MACMU	COMP	Cartilage oligomeric matrix protein OS=Macaca mulatta OX=9544 GN=COMP PE=4 SV=2	10	291.706	1873.02	427.368	180.453	978.76	433.286	1720.61	333.528	392.916	2400.97	1943.55	2088.8	452.744	1036.71	2584.51	462.782		1.83681	11.794	2.69105	1.13627	6.16305	2.72831	2.88359	2.10016	2.47411	15.1184	12.2381	13.1527	2.85083	6.52795	16.2741	2.91404
tr|A0A5F8ARW3|A0A5F8ARW3_MACMU	COMT	Catechol-O-methyltransferase OS=Macaca mulatta OX=9544 GN=COMT PE=4 SV=1	26	5236.97	5170.55	4972.83	5459.12	5021.73	4240.49	4004.05	5547.65	5212.53	5210.83	5701.11	4988.42	5474.95	5442.51	4813.45	5487.96		6.71569	6.63052	6.37697	7.00057	6.43968	5.43784	6.36476	7.1141	6.68435	6.68217	7.31089	6.39696	7.02087	6.97927	6.17259	7.03755
tr|F6QFW9|F6QFW9_MACMU	COMT	Catechol O-methyltransferase OS=Macaca mulatta OX=9544 GN=COMT PE=2 SV=1	1	33.4257	34.6139	35.6628	33.7099	39.3141	4.44654	35.7014	56.39	68.2051	56.871	63.4905	26.5879	57.3561	30.5609	29.6066	27.4883		5.59211	5.7909	5.96638	5.63966	6.57724	0.743905	0.81278	9.43404	11.4107	9.51451	10.6219	4.44815	9.59566	5.11283	4.95318	4.59879
tr|H9Z547|H9Z547_MACMU	COMTD1	Catechol O-methyltransferase domain-containing protein 1 OS=Macaca mulatta OX=9544 GN=COMTD1 PE=2 SV=1	1	63.4832	63.6269	37.6272	57.7965	47.2756	59.2189	118.98	28.7265	56.0212	58.7718	40.4734	37.3341	61.0147	72.5752	59.5361	65.4121		7.84815	7.86592	4.65169	7.14513	5.84448	7.32098	7.55823	3.55133	6.92566	7.2657	5.00355	4.61545	7.54298	8.97216	7.36019	8.08662
tr|H9FPZ1|H9FPZ1_MACMU	COPA	Coatomer subunit alpha OS=Macaca mulatta OX=9544 GN=COPA PE=2 SV=1	99	14904.6	14423.2	22681.6	19816.7	18669.1	23093.6	16115.2	17611.3	17344.6	18719.4	13891.1	13941.6	16209.5	14419.6	22847.3	20150.4		5.54644	5.3673	8.44049	7.37438	6.94732	8.59381	9.91785	6.55369	6.45444	6.96604	5.16929	5.18808	6.03203	5.36596	8.50216	7.49856
tr|G7NDV5|G7NDV5_MACMU	COPB1	Coatomer subunit beta OS=Macaca mulatta OX=9544 GN=COPB1 PE=2 SV=1	58	9715.86	9825.77	13896.4	12980.8	11951.8	13707.6	10111.7	11113.5	11193.9	11819.2	11075	10248.5	10918.1	9679.64	13671.6	12427.1		5.57662	5.63971	7.97613	7.45061	6.85999	7.86777	9.08284	6.37883	6.42498	6.78388	6.35673	5.88234	6.26667	5.55583	7.8471	7.1328
tr|A0A1D5R7T2|A0A1D5R7T2_MACMU	COPB2	Coatomer subunit beta' OS=Macaca mulatta OX=9544 GN=COPB2 PE=3 SV=2	44	5497.11	5416.57	8179.28	7557.4	6803.2	8453.22	6075.2	6423.77	6445.13	6979.39	5203.02	5224.49	6029.72	5491.85	8289.66	7502.15		5.52496	5.44401	8.22072	7.59569	6.83766	8.49604	9.7728	6.45631	6.47778	7.01475	5.22938	5.25096	6.06027	5.51967	8.33165	7.54016
tr|F6ZC24|F6ZC24_MACMU	COPE	Coatomer protein complex subunit epsilon OS=Macaca mulatta OX=9544 GN=COPE PE=4 SV=3	12	1296.92	1309.16	1595.08	1749.36	1438.6	1666.31	1316.04	1365.28	1418.19	1551.38	1225.25	1341.08	1352.32	1356.39	1737.07	1488.87		5.92437	5.98029	7.28638	7.99113	6.57157	7.61176	8.75838	6.23664	6.47834	7.08676	5.59698	6.1261	6.17744	6.19603	7.93499	6.80121
tr|H9FRE4|H9FRE4_MACMU	COPG1	Coatomer subunit gamma OS=Macaca mulatta OX=9544 GN=COPG1 PE=2 SV=1	41	6162.96	6178.37	8050.27	7767.85	7227.71	9053	6750.13	6865.67	7007.87	7440.9	5939.48	5753.25	6972.96	6136.57	8601.96	7797.9		5.76211	5.77651	7.52666	7.26261	6.7576	8.46417	9.69954	6.41911	6.55206	6.95693	5.55316	5.37904	6.51942	5.73743	8.04247	7.29071
tr|F6S6K6|F6S6K6_MACMU	COPG2	Coatomer subunit gamma OS=Macaca mulatta OX=9544 GN=COPG2 PE=3 SV=2	19	5159.35	5074.55	8452.96	7836.91	5840.83	7342.29	4959.97	5687.77	6043.25	5968.44	6223.11	5174.73	5606.25	5072.7	7369.91	6626.59		5.51922	5.42851	9.04257	8.38355	6.24824	7.85443	9.20401	6.0845	6.46478	6.38475	6.65718	5.53568	5.9973	5.42653	7.88397	7.08881
tr|H9G1W2|H9G1W2_MACMU	COPS2	COP9 signalosome complex subunit 2 isoform 1 OS=Macaca mulatta OX=9544 GN=COPS2 PE=2 SV=1	24	4448.63	4239.8	4172.01	4493.45	3766.85	4296.02	3440.9	4174.25	3933.13	4081.53	3985.42	4580.84	4318.78	4401.83	4196.07	3679.88		7.08736	6.75466	6.64666	7.15877	6.00118	6.84423	8.04959	6.65023	6.26609	6.50251	6.3494	7.29799	6.88049	7.0128	6.68499	5.86262
tr|G7NJ13|G7NJ13_MACMU	COPS3	COP9 signalosome complex subunit 3 isoform 1 OS=Macaca mulatta OX=9544 GN=COPS3 PE=2 SV=1	17	2712.92	2550.9	2460.73	2866.11	2268.65	2560.58	2129.1	2477.56	2494	2607.69	2684.5	2753.98	2549.83	2696.44	2568.46	2699.09		6.96488	6.54892	6.31743	7.35816	5.8243	6.57377	7.67196	6.36064	6.40284	6.69472	6.89191	7.07029	6.54618	6.92257	6.59401	6.92937
tr|A0A1D5Q7W7|A0A1D5Q7W7_MACMU	COPS4	COP9 signalosome complex subunit 4 OS=Macaca mulatta OX=9544 GN=COPS4 PE=2 SV=2	25	4030.89	3723.2	3507.44	4016.21	3143.81	3483.23	3179.46	3450.49	3382.95	3491.35	3497.55	3778.17	3715.64	3886.47	3531.65	3311.69		7.47143	6.90111	6.50119	7.44422	5.82719	6.45632	7.59047	6.39563	6.27044	6.47137	6.48286	7.003	6.8871	7.20374	6.54606	6.13836
tr|F7H142|F7H142_MACMU	COPS5	COP9 signalosome complex subunit 5 OS=Macaca mulatta OX=9544 GN=COPS5 PE=2 SV=1	12	3773.4	3405.32	3371.37	3533.41	2972.07	3309.01	2891.86	3398.13	3312.59	3451.08	3377.51	3486	3503.06	3748.5	3352.47	3226.35		7.36701	6.64838	6.5821	6.89846	5.80253	6.46035	7.5925	6.63435	6.46734	6.73772	6.59409	6.8059	6.83921	7.31839	6.5452	6.29897
tr|F6YPF9|F6YPF9_MACMU	COPS6	COP9 signalosome complex subunit 6 OS=Macaca mulatta OX=9544 GN=COPS6 PE=3 SV=3	13	2371.38	2189.53	2309.75	2407.77	2121.39	2019.13	1862.52	2283.81	2182.75	2426.34	2852.35	2506.54	2373.51	2388.83	2128.08	2297.82		6.80278	6.28111	6.62598	6.90717	6.08563	5.79228	6.7596	6.55157	6.26166	6.96044	8.18254	7.19051	6.80889	6.85284	6.10483	6.59176
tr|F6X4K2|F6X4K2_MACMU	COPS7A	COP9 signalosome complex subunit 7a OS=Macaca mulatta OX=9544 GN=COPS7A PE=2 SV=1	10	2036.89	2024.62	1525.41	1916.22	1492.59	1603.11	1666.69	1650.51	1720.79	1721.86	1807.63	1823.06	1823.76	2021.97	1617.44	1510.71		7.74584	7.69918	5.80079	7.28696	5.67599	6.09627	7.15751	6.27652	6.54378	6.54785	6.87401	6.93269	6.93535	7.6891	6.15076	5.74489
tr|F6T991|F6T991_MACMU	COPS7B	COP9 signalosome complex subunit 7b OS=Macaca mulatta OX=9544 GN=COPS7B PE=2 SV=3	5	960.935	835.311	832.577	1039.96	711.21	734.036	560.827	859.607	730.723	829.564	810.291	1096.74	861.993	876.888	796.756	725.226		7.56533	6.57631	6.55479	8.18749	5.59928	5.77898	6.88943	6.76759	5.7529	6.53107	6.37933	8.63451	6.78638	6.90364	6.27277	5.70962
tr|A0A1D5Q9S9|A0A1D5Q9S9_MACMU	COPS8	COP9 signalosome subunit 8 OS=Macaca mulatta OX=9544 GN=COPS8 PE=4 SV=2	5	407.595	524.05	365.12	395.601	550.808	412.524	524.466	495.604	442.402	505.574	586.217	728.495	453.297	483.137	619.841	487.335		5.4655	7.02706	4.89595	5.30467	7.38586	5.53159	6.1546	6.64562	5.93223	6.77931	7.86067	9.76849	6.07832	6.47845	8.31153	6.53474
tr|I0FQ09|I0FQ09_MACMU	COPZ1	Coatomer subunit zeta OS=Macaca mulatta OX=9544 GN=COPZ1 PE=2 SV=1	5	528.353	492.971	702.906	725.789	518.602	588.227	514.993	587.691	612.348	655.349	544.436	610.725	540.026	523.55	667.611	551.068		5.97033	5.57051	7.94275	8.20133	5.86014	6.64689	7.67931	6.64084	6.91946	7.40536	6.15206	6.90112	6.10223	5.91605	7.54392	6.227
tr|A0A5F8AR15|A0A5F8AR15_MACMU	COQ10B	Coenzyme Q10B OS=Macaca mulatta OX=9544 GN=COQ10B PE=4 SV=1	1	41.2979	53.465	45.0401	53.8542	55.6735	39.3832	87.8233	50.875	44.0906	50.7003	61.3264	83.694	61.3621	56.2299	50.1164	42.9761		5.22702	6.767	5.70067	6.81626	7.04652	4.98468	5.2108	6.43918	5.58049	6.41707	7.762	10.593	7.76652	7.11695	6.34317	5.43943
tr|A0A5F8A0J9|A0A5F8A0J9_MACMU	COQ3	Ubiquinone biosynthesis O-methyltransferase, mitochondrial OS=Macaca mulatta OX=9544 GN=COQ3 PE=3 SV=1	3	240.2	271.599	233.379	282.186	234.014	261.146	1903.44	194.161	213.244	207.21	203.635	210.388	224.495	245.767	290.408	213.285		6.81396	7.70468	6.62046	8.00501	6.63847	7.40815	5.55096	5.50793	6.04927	5.8781	5.77669	5.96826	6.36844	6.97188	8.23825	6.05044
tr|H9EWI5|H9EWI5_MACMU	COQ5	2-methoxy-6-polyprenyl-1,4-benzoquinol methylase, mitochondrial OS=Macaca mulatta OX=9544 GN=COQ5 PE=2 SV=1	5	587.604	687.029	665.09	690.127	647.553	728.907	2180.27	591.581	670.226	665.805	660.404	622.966	598.874	660.031	978.508	854.111		5.70001	6.66448	6.45166	6.69453	6.28155	7.07072	6.89719	5.73859	6.50148	6.4586	6.40621	6.04304	5.80934	6.40259	9.49195	8.28525
tr|A0A1D5Q325|A0A1D5Q325_MACMU	COQ6	Ubiquinone biosynthesis monooxygenase COQ6, mitochondrial OS=Macaca mulatta OX=9544 GN=COQ6 PE=3 SV=2	4	280.369	326.672	300.118	314.069	288.253	311.937	1199.92	366.618	288.1	317.983	325.075	330.194	324.402	309.183	408.529	391.41		5.74184	6.69011	6.14629	6.432	5.9033	6.38834	6.00543	7.50818	5.90017	6.51216	6.6574	6.76224	6.64362	6.33194	8.3665	8.01591
tr|F7F8M4|F7F8M4_MACMU	COQ8A	Chaperone activity of bc1 complex-like, mitochondrial OS=Macaca mulatta OX=9544 GN=COQ8A PE=2 SV=1	10	581.939	637.217	428.164	509.639	595.75	484.272	8230.72	538.045	358.271	551.493	589.353	620.928	637.608	580.291	679.303	613.552		6.92304	7.58066	5.09366	6.06293	7.08735	5.76115	3.22658	6.40086	4.26218	6.56084	7.01125	7.38688	7.58531	6.90344	8.08134	7.29913
tr|H9F383|H9F383_MACMU	COQ9	Ubiquinone biosynthesis protein (Fragment) OS=Macaca mulatta OX=9544 GN=COQ9 PE=2 SV=1	6	900.155	1025.35	787.454	1070.72	824.49	1071.45	7125.4	778.616	859.736	810.116	766.694	690.698	837.903	983.041	1149.41	909.509		6.68498	7.61473	5.84801	7.95167	6.12305	7.95709	5.98645	5.78237	6.38481	6.0163	5.69383	5.12945	6.22266	7.30053	8.53606	6.75444
tr|G7NQK0|G7NQK0_MACMU	CORO1A	Coronin OS=Macaca mulatta OX=9544 GN=CORO1A PE=2 SV=1	37	5822.01	5203.5	10084.2	16311.6	3416.65	5410.13	3452.99	2834.99	4211.76	5133.99	3835.21	5298.79	5459.92	5158.22	15768.2	4545.28		5.911	5.28304	10.2383	16.5609	3.46888	5.49283	6.69081	2.87832	4.27614	5.21247	3.89383	5.37979	5.54338	5.23707	16.0092	4.61476
tr|F7CKJ2|F7CKJ2_MACMU	CORO1B	Coronin OS=Macaca mulatta OX=9544 GN=CORO1B PE=3 SV=3	35	5993.61	5703.74	4765.26	5558.85	4527.41	5559.92	4263.27	4544.29	5245.61	4856.65	4604.92	3698.45	4921.48	5536.04	5126.02	4507.64		7.97554	7.58982	6.34101	7.39702	6.02451	7.39844	8.82913	6.04697	6.9802	6.46262	6.12765	4.92143	6.54889	7.36666	6.82106	5.9982
tr|A0A5F7ZKM2|A0A5F7ZKM2_MACMU	CORO1C	Coronin OS=Macaca mulatta OX=9544 GN=CORO1C PE=3 SV=1	47	6749.95	6790.17	5608.38	6746.32	5726.85	7570.63	5121.67	6561.43	6591.47	6256.03	5999.4	5996.52	6675.17	6685.59	6273.86	6778.98		6.95794	6.9994	5.78119	6.9542	5.90331	7.80391	9.12084	6.76361	6.79458	6.4488	6.18426	6.18129	6.88086	6.8916	6.46718	6.98786
tr|A0A1D5QB73|A0A1D5QB73_MACMU	CORO2B	Coronin OS=Macaca mulatta OX=9544 GN=CORO2B PE=3 SV=2	10	2286.63	1969.65	1539.58	1473.84	1656.16	2257.67	1450.42	1656.12	1882.64	2159.08	1913.03	1808.73	2227.56	2040.07	1611.15	1773.48		8.09272	6.97088	5.4488	5.21614	5.86139	7.99023	9.43429	5.86125	6.66294	7.6413	6.7705	6.40136	7.88366	7.22011	5.7021	6.27661
tr|F7BQ08|F7BQ08_MACMU	CORO6	Coronin OS=Macaca mulatta OX=9544 GN=CORO6 PE=3 SV=3	4	1092.41	968.701	1923.73	3062.72	756.471	1118.7	715.001	649.077	854.928	1065.8	750.559	983.048	1062.23	943.455	3171.35	1051.72		5.61509	4.97921	9.88815	15.7427	3.88833	5.75022	6.90319	3.33632	4.39441	5.47831	3.85794	5.05296	5.45996	4.84945	16.301	5.40594
tr|A0A1D5R9U2|A0A1D5R9U2_MACMU	CORO7	Coronin OS=Macaca mulatta OX=9544 GN=CORO7 PE=3 SV=1	30	3066.31	2876.94	4564.83	5136.45	3179.29	3656.18	2803.22	3344.62	3198.86	3274.13	3208.88	3471.45	3869.92	2872.28	4737.5	3697.48		5.66209	5.31241	8.42918	9.4847	5.87071	6.75131	7.86789	6.176	5.90685	6.04584	5.92535	6.4102	7.14599	5.3038	8.74802	6.82757
tr|F7F1L7|F7F1L7_MACMU	COTL1	Coactosin-like protein OS=Macaca mulatta OX=9544 GN=COTL1 PE=2 SV=1	11	1839.25	1663.4	3720.22	4364.35	1264.74	2361.51	1224.15	1206.52	1640.46	1923.44	1532.9	1929.63	2020.01	1722.37	4087.11	1779.11		5.56421	5.03222	11.2546	13.2033	3.82617	7.14418	8.72109	3.65004	4.96282	5.8189	4.63742	5.83763	6.11105	5.21062	12.3646	5.38227
tr|A0A5K1UN85|A0A5K1UN85_MACMU	COX11	Cytochrome c oxidase copper chaperone COX11 OS=Macaca mulatta OX=9544 GN=COX11 PE=3 SV=1	2	155.55	160.039	155.796	152.79	155.495	188.217	240.575	100.283	154.342	125.007	124.033	124.438	197.381	146.997	203.497	179.333		6.69551	6.88874	6.7061	6.57671	6.69314	8.10163	8.90893	4.31659	6.64351	5.38082	5.33889	5.35632	8.49609	6.32736	8.75935	7.71923
tr|G7N0W4|G7N0W4_MACMU	COX15	Cytochrome c oxidase assembly homolog COX15 OS=Macaca mulatta OX=9544 GN=COX15 PE=2 SV=1	1	56.4277	61.7935	95.514	53.459	70.0452	72.0786	45.0617	57.5509	60.2775	46.3279	58.2858	40.0563	68.5761	60.9316	73.3694	65.674		6.0006	6.57121	10.1571	5.68491	7.4487	7.66494	9.07308	6.12004	6.40999	4.92657	6.19819	4.25964	7.29248	6.47955	7.8022	6.98387
tr|H9ER13|H9ER13_MACMU	COX17	Cytochrome c oxidase copper chaperone OS=Macaca mulatta OX=9544 GN=COX17 PE=2 SV=1	1	199.763	222.863	169.865	348.695	283.609	257.366	1301.91	241.409	200.302	204.61	146.79	123.678	200.691	180.768	246.139	204.085		6.1834	6.89843	5.25795	10.7934	8.77874	7.96643	6.50178	7.4725	6.20009	6.33343	4.54369	3.82829	6.21213	5.59544	7.61891	6.31718
tr|F7HCZ5|F7HCZ5_MACMU	COX4I1	Uncharacterized protein OS=Macaca mulatta OX=9544 GN=COX4I1 PE=4 SV=3	24	2992.24	3172.62	4044.9	3858.43	3549.34	3711.95	18123.4	3029.8	2823.85	3181.01	2815.15	2518.88	2792.86	3148.77	4338.83	3589.7		6.0366	6.4005	8.16025	7.78406	7.1605	7.48855	6.45528	6.11237	5.69688	6.41742	5.67933	5.08163	5.63436	6.35238	8.75323	7.24192
sp|Q53CF8|COX5A_MACMU	COX5A	Cytochrome c oxidase subunit 5A, mitochondrial OS=Macaca mulatta OX=9544 GN=COX5A PE=2 SV=1	7	786.451	820.655	756.96	1124.58	676.17	768.907	6308.98	654.196	610.862	683.263	670.03	559.087	609.497	807.944	997.329	760.604		6.96805	7.2711	6.70675	9.96391	5.99094	6.8126	5.04122	5.79625	5.41231	6.05379	5.93654	4.95358	5.40021	7.15848	8.83645	6.73904
tr|A0A5F8A157|A0A5F8A157_MACMU	COX5B	Cytochrome c oxidase subunit 5B OS=Macaca mulatta OX=9544 GN=COX5B PE=4 SV=1	10	2309.82	2586.97	2326.37	3769.26	2529.39	2499.96	22787.6	2334.63	1943.09	2586.77	2077.29	1964.96	2190.54	2325.66	3675.22	2643.15		6.11661	6.85053	6.16044	9.98134	6.69805	6.62012	4.68626	6.18231	5.14548	6.85	5.50085	5.20339	5.80075	6.15855	9.73231	6.9993
sp|Q53CG4|CX6B1_MACMU	COX6B1	Cytochrome c oxidase subunit 6B1 OS=Macaca mulatta OX=9544 GN=COX6B1 PE=3 SV=3	7	585.068	672.845	634.704	952.622	808.311	709.38	4101.19	571.663	515.198	778.712	692.464	603.466	648.823	660.495	984.901	960.421		5.42781	6.24214	5.8883	8.8377	7.49889	6.58109	5.45459	5.30345	4.77961	7.22429	6.42415	5.5985	6.01928	6.12757	9.13716	8.91005
tr|H9Z5D2|H9Z5D2_MACMU	COX7A2	Cytochrome c oxidase subunit 7A2, mitochondrial OS=Macaca mulatta OX=9544 GN=COX7A2 PE=2 SV=1	4	598.419	583.075	641.931	653.57	496.508	650.746	4356.16	505.718	459.329	546.603	418.786	479.162	481.749	609.54	787.856	622.481		7.01096	6.8312	7.52074	7.6571	5.81699	7.62402	5.86809	5.9249	5.38141	6.4039	4.90642	5.61377	5.64408	7.14126	9.23037	7.29287
tr|F7GAF4|F7GAF4_MACMU	COX7A2L	Cytochrome c oxidase subunit 7A-related protein, mitochondrial OS=Macaca mulatta OX=9544 GN=COX7A2L PE=2 SV=3	1	270.662	282.899	335.242	298.852	363.943	377.01	717.086	297.381	288.682	317.764	251.305	245.666	352.15	267.123	487.86	424.817		5.56762	5.81934	6.89606	6.1475	7.48645	7.75524	8.00799	6.11724	5.9383	6.53653	5.16944	5.05345	7.24386	5.49482	10.0355	8.73865
tr|A0A1D5R5E2|A0A1D5R5E2_MACMU	COX7C	Cytochrome c oxidase subunit 7C OS=Macaca mulatta OX=9544 GN=COX7C PE=4 SV=2	2	152.559	136.298	194.659	128.228	129.993	152.603	489.621	131.706	135.968	137.857	113.658	92.4989	99.4688	163.58	166.733	128.153		7.39156	6.6037	9.43132	6.21271	6.29822	7.39369	7.28939	6.38122	6.58772	6.67924	5.50679	4.48162	4.81931	7.92553	8.0783	6.20908
tr|Q6IYH6|Q6IYH6_MACMU	COXI	Cytochrome c oxidase subunit 1 (Fragment) OS=Macaca mulatta OX=9544 GN=COXI PE=3 SV=1	5	235.981	233.149	40.4514	50.9443	44.4809	452.79	787.945	452.607	412.793	417.343	316.299	299.787	270.445	241.804	481.826	508.567		5.29192	5.22841	0.907131	1.14244	0.997493	10.1539	9.53431	10.1498	9.25697	9.359	7.09307	6.72279	6.06479	5.4225	10.805	11.4047
tr|Q6IYH5|Q6IYH5_MACMU	COXII	Cytochrome c oxidase subunit 2 OS=Macaca mulatta OX=9544 GN=COXII PE=3 SV=1	23	2015.17	2146.77	2240.17	2585.68	1905.87	2092.5	17058.2	1767.95	1775.5	2131.01	1978.71	2091.36	1880.09	2142.32	2673.18	1992.49		6.4139	6.83276	7.13004	8.22973	6.06602	6.66003	4.97087	5.62705	5.65108	6.7826	6.29786	6.6564	5.98397	6.8186	8.50823	6.34172
tr|F7GFB4|F7GFB4_MACMU	CP	Ceruloplasmin OS=Macaca mulatta OX=9544 GN=CP PE=3 SV=2	105	18369.7	18647.7	19072.1	15433.9	11421.9	10482.5	13019	15706.5	21278.2	20410.6	27609.9	26867	18059.1	19145.8	9465.89	9900.44		7.01478	7.12094	7.28301	5.8937	4.36165	4.00292	4.79042	5.9978	8.12544	7.79414	10.5433	10.2596	6.89618	7.31115	3.61471	3.78065
tr|F7GFE7|F7GFE7_MACMU	CPA3	Carboxypeptidase A3 OS=Macaca mulatta OX=9544 GN=CPA3 PE=4 SV=1	5	135.716	163.026	189.848	118.791	322.626	867.646	392.104	536.033	422.721	395.052	868.565	397.011	2378.85	170.953	1074.29	903.704		1.51726	1.82257	2.12243	1.32804	3.60684	9.69997	9.79969	5.99266	4.72587	4.41654	9.71024	4.43844	26.5947	1.91119	12.0102	10.1031
tr|A0A1D5QGL0|A0A1D5QGL0_MACMU	CPD	Carboxypeptidase D OS=Macaca mulatta OX=9544 GN=CPD PE=4 SV=2	2	110.946	137.538	70.9853	77.2335	104.457	120.877	113.584	110.193	122.213	132.797	123.537	100.61	100.894	124	129.442	120.003		6.5815	8.15898	4.21096	4.58162	6.19656	7.17062	8.06496	6.53683	7.24987	7.87773	7.32842	5.96835	5.9852	7.35588	7.67871	7.11877
tr|A0A1D5RDG4|A0A1D5RDG4_MACMU	CPEB1	Uncharacterized protein OS=Macaca mulatta OX=9544 GN=CPEB1 PE=3 SV=2	20	4495.77	4367.89	4903.17	4159.95	2817.46	4250.18	3085.24	2631.29	3387.67	3195.58	2808.88	3546.44	3540.3	4413.07	4471.23	3140.8		8.00961	7.78178	8.73543	7.41132	5.01955	7.57207	9.34668	4.68788	6.03543	5.69321	5.00427	6.3183	6.30736	7.86228	7.96589	5.59561
tr|G7N7L7|G7N7L7_MACMU	CPM	Carboxypeptidase M OS=Macaca mulatta OX=9544 GN=CPM PE=2 SV=1	2	653.878	661.99	582.181	587.42	625.671	941.833	684.538	1078.7	633.782	928.628	566.541	485.913	757.203	622.982	956.328	772.233		6.02359	6.09832	5.36311	5.41137	5.76375	8.67626	9.75057	9.9371	5.83847	8.55462	5.21903	4.47628	6.97543	5.73898	8.80979	7.11389
tr|F7B749|F7B749_MACMU	CPN2	Carboxypeptidase N subunit 2 OS=Macaca mulatta OX=9544 GN=CPN2 PE=4 SV=2	3	1189.88	1172.11	868.955	702.624	465.124	342.165	465.785	531.338	1042.93	866.812	1233.42	1501.09	1019.15	1332.88	496.872	426.141		9.02006	8.88535	6.58724	5.32634	3.52594	2.59383	3.27405	4.02788	7.90608	6.57099	9.35012	11.3792	7.72581	10.1041	3.76661	3.23042
tr|A0A5F8ANM7|A0A5F8ANM7_MACMU	CPNE2	Uncharacterized protein OS=Macaca mulatta OX=9544 GN=CPNE2 PE=4 SV=1	19	3491.89	2825.36	3118.74	3292.13	3191.26	3623.11	1864.19	2604.03	2936.75	2741.59	2734.8	1999.74	3067.11	3135.47	2673.31	3287.71		7.80782	6.31747	6.97346	7.36116	7.13561	8.10122	9.7468	5.82257	6.56653	6.13016	6.11497	4.47139	6.85801	7.01087	5.97748	7.35127
tr|H9ESU0|H9ESU0_MACMU	CPNE3	Copine-3 OS=Macaca mulatta OX=9544 GN=CPNE3 PE=2 SV=1	31	6317.36	5695.46	7141.38	7235.29	6558.11	6885.96	5119.73	6547.49	6844.44	6920.94	5982.19	4471.03	5993.44	6029.83	6795.5	7330.44		6.52965	5.88685	7.38136	7.47842	6.77849	7.11736	8.32299	6.76751	7.07444	7.15351	6.18321	4.62127	6.19484	6.23246	7.02386	7.57677
tr|A0A1D5QVL9|A0A1D5QVL9_MACMU	CPNE8	Copine 8 OS=Macaca mulatta OX=9544 GN=CPNE8 PE=4 SV=2	6	1555.15	1546.78	844.004	1014.7	1077.58	632.777	909.93	1685.91	870.811	933.081	1159.71	1389.04	873.702	1573.89	772.246	975.712		9.1993	9.14979	4.9926	6.00233	6.37429	3.74311	4.55483	9.97279	5.15118	5.51953	6.86012	8.2167	5.16828	9.31015	4.56813	5.7717
tr|A0A5F7Z781|A0A5F7Z781_MACMU	CPOX	Coproporphyrinogen oxidase OS=Macaca mulatta OX=9544 GN=CPOX PE=4 SV=1	6	527.492	500.18	800.036	748.325	556.552	802.946	610.867	605.785	567.214	573.289	649.741	557.277	557.92	505.15	791.564	722.968		5.57223	5.28372	8.45129	7.90503	5.87921	8.48203	9.71043	6.39929	5.99184	6.05602	6.86363	5.88687	5.89366	5.33622	8.36179	7.63717
tr|A0A5F7ZGQ4|A0A5F7ZGQ4_MACMU	CPPED1	Calcineurin like phosphoesterase domain containing 1 OS=Macaca mulatta OX=9544 GN=CPPED1 PE=4 SV=1	10	2552.18	2338.14	2861.43	3269.74	2285.13	2453.45	1715.06	1585.15	1868.97	1818.09	2418.55	2362.08	2684.04	2346.64	2642.31	2376.96		7.1165	6.51967	7.97881	9.11734	6.37186	6.8412	8.21987	4.42003	5.21144	5.06956	6.74388	6.58642	7.48418	6.54337	7.36782	6.62792
tr|F7B8D5|F7B8D5_MACMU	CPS1	Carbamoyl-phosphate synthase 1 OS=Macaca mulatta OX=9544 GN=CPS1 PE=3 SV=3	2	551.845	1128.05	369.19	262.686	672.786	462.227	508.049	402.954	738.519	530.502	1089.9	420.35	339.967	965.758	657.229	427.046		6.11869	12.5075	4.09347	2.91258	7.45964	5.12503	6.16246	4.46783	8.18847	5.88204	12.0845	4.66071	3.76945	10.708	7.28715	4.73495
tr|I0FR72|I0FR72_MACMU	CPSF1	Cleavage and polyadenylation specificity factor subunit 1 OS=Macaca mulatta OX=9544 GN=CPSF1 PE=2 SV=1	11	639.503	640.533	796.314	867.5	613.074	737.782	561.098	707.451	720.745	829.095	691.544	682.994	759.923	614.277	1030.82	843.387		5.72265	5.73187	7.12589	7.7629	5.48615	6.60211	7.62308	6.33069	6.44965	7.41923	6.18835	6.11183	6.80024	5.49691	9.22439	7.54713
tr|F6YTM3|F6YTM3_MACMU	CPSF2	Cleavage and polyadenylation specificity factor subunit 2 OS=Macaca mulatta OX=9544 GN=CPSF2 PE=2 SV=1	10	1216.09	1198.15	1328.54	1504.15	1062.9	1281.27	909.748	1166.14	1393.18	1316.76	1175.14	1250.43	1356.55	1138.46	1647.47	1276.22		6.29725	6.20435	6.87955	7.7889	5.50399	6.63477	7.76631	6.03859	7.21427	6.81855	6.0852	6.47507	7.02459	5.89526	8.53105	6.60862
tr|H9FVQ3|H9FVQ3_MACMU	CPSF3	Cleavage and polyadenylation specificity factor subunit 3 OS=Macaca mulatta OX=9544 GN=CPSF3 PE=2 SV=1	5	687.644	961.47	804.73	883.067	579.653	678.503	532.693	649.911	829.525	820.419	698.72	822.601	902.827	699.149	973.962	809.61		5.82661	8.14681	6.81871	7.48248	4.91157	5.74915	6.85257	5.50688	7.02881	6.95165	5.92046	6.97014	7.64992	5.92409	8.25266	6.86006
tr|F6QYI7|F6QYI7_MACMU	CPSF4	Cleavage and polyadenylation specific factor 4 OS=Macaca mulatta OX=9544 GN=CPSF4 PE=4 SV=3	1	25.367	19.7104	21.8756	25.7356	21.9247	26.5181	12.9798	19.7415	24.7377	34.5751	20.9277	17.4146	27.0725	24.5075	30.4051	8.44045		7.26945	5.64843	6.26891	7.37508	6.28299	7.59932	8.44076	5.65734	7.08911	9.90822	5.99727	4.99052	7.7582	7.02314	8.71322	2.41879
tr|F7H1Q9|F7H1Q9_MACMU	CPSF6	Cleavage and polyadenylation specific factor 6 OS=Macaca mulatta OX=9544 GN=CPSF6 PE=4 SV=3	4	778.991	757.771	898.569	969.844	642.78	881.015	583.521	787.707	939.392	975.766	736.189	778.294	937.079	820.883	1315.24	1151.24		5.82608	5.66737	6.7204	7.25347	4.80736	6.58912	7.63632	5.89127	7.02572	7.29776	5.50596	5.82087	7.00842	6.13939	9.83669	8.61013
tr|A0A1D5QDE6|A0A1D5QDE6_MACMU	CPSF7	Cleavage and polyadenylation specific factor 7 OS=Macaca mulatta OX=9544 GN=CPSF7 PE=4 SV=2	6	911.286	855.727	805.023	877.194	689.076	827.564	598.833	800.118	1009.41	1008.96	819.868	832.601	1004.91	823.441	1064.56	1058.43		6.80665	6.39167	6.01294	6.55201	5.1469	6.18131	7.23764	5.97631	7.53957	7.53621	6.12383	6.21893	7.50596	6.15051	7.9515	7.90571
tr|A0A5F8A5F7|A0A5F8A5F7_MACMU	CPT1A	Carnitine palmitoyltransferase 1A OS=Macaca mulatta OX=9544 GN=CPT1A PE=3 SV=1	11	2329.18	2126.52	2440.27	1790.54	2097.68	2931.91	1695.08	1907.42	2407.9	2287.07	2197.31	1601.47	2053.73	2198.7	2622.58	2950.47		6.86208	6.26502	7.18937	5.27518	6.18005	8.63781	10.1936	5.61952	7.094	6.73802	6.47358	4.71815	6.05057	6.47767	7.72648	8.69249
tr|A0A1D5Q7X3|A0A1D5Q7X3_MACMU	CPT1B	Carnitine palmitoyltransferase 1B OS=Macaca mulatta OX=9544 GN=CPT1B PE=4 SV=2	9	303.419	338.475	214.078	270.316	282.023	219.741	11054.3	345.183	120.387	285.975	355.553	339.602	293.375	337.16	308.111	262.73		7.09565	7.91546	5.00635	6.32151	6.59529	5.13878	1.51603	8.07233	2.81533	6.68771	8.31484	7.94181	6.86076	7.8847	7.20537	6.14411
tr|F6SJN6|F6SJN6_MACMU	CPT2	Carnitine palmitoyltransferase 2 OS=Macaca mulatta OX=9544 GN=CPT2 PE=3 SV=2	16	1476.07	1501.43	1647.13	1423.87	1551.09	2128.13	7419.87	1712.92	1693.32	1906.65	1356.1	1210.8	1457.01	1432.19	1998.69	2053.78		6.01271	6.11601	6.70951	5.80007	6.3183	8.66884	7.77733	6.9775	6.89766	7.76665	5.52401	4.93214	5.93507	5.83396	8.14158	8.36598
tr|A0A1D5R3U5|A0A1D5R3U5_MACMU	CPVL	Carboxypeptidase OS=Macaca mulatta OX=9544 GN=CPVL PE=3 SV=2	4	693.69	736.935	737.923	641.407	469.806	911.448	563.22	465.161	1041.93	682.316	680.449	906.153	692.755	778.148	739.105	558.701		6.46139	6.8642	6.8734	5.9744	4.37602	8.4897	9.96031	4.33275	9.70508	6.35545	6.33806	8.44038	6.45268	7.24807	6.88441	5.20403
tr|F7H7E9|F7H7E9_MACMU	CPZ	Carboxypeptidase Z OS=Macaca mulatta OX=9544 GN=CPZ PE=4 SV=3	1	146.124	374.019	119.783	75.1276	146.466	101.659	126.634	104.683	134.752	155.311	216.768	214.401	120.371	248.391	221.783	137.168		5.80593	14.8609	4.75932	2.98504	5.81952	4.03921	5.01045	4.15936	5.35409	6.17095	8.61282	8.51877	4.78269	9.86929	8.81208	5.45008
tr|F7GSR8|F7GSR8_MACMU	CR1L	Complement C3b/C4b receptor 1 like OS=Macaca mulatta OX=9544 GN=CR1L PE=4 SV=3	3	365.871	341.064	232.008	226.971	185.473	179.677	180.065	202.614	246.027	318.248	396.033	547.598	322.761	401.955	228.303	243.383		8.24408	7.68511	5.22778	5.11428	4.17922	4.04862	4.85579	4.56545	5.54366	7.171	8.92371	12.3389	7.27269	9.05715	5.14429	5.48409
tr|A0A1D5QRW9|A0A1D5QRW9_MACMU	CRADD	Death domain-containing protein CRADD OS=Macaca mulatta OX=9544 GN=CRADD PE=2 SV=1	1	106.66	97.8267	78.6594	98.4173	90.8884	53.6202	77.517	93.6014	94.6811	128.489	109.857	72.7104	135.055	90.0534	94.4353	111.252		7.32451	6.71791	5.40166	6.75847	6.24145	3.68218	4.22199	6.42776	6.5019	8.82354	7.54405	4.99314	9.27444	6.18411	6.48502	7.63985
tr|I0FJJ0|I0FJJ0_MACMU	CRAT	Carnitine O-acetyltransferase OS=Macaca mulatta OX=9544 GN=CRAT PE=2 SV=1	21	2269.82	2263.79	2199.62	2291.97	2694.59	2281.43	39337.2	2636.96	1574.08	2534.11	2331.67	1970.79	2412.29	2230.62	2662.78	2701.17		6.4749	6.4577	6.27464	6.53808	7.6866	6.50802	3.37096	7.5222	4.49023	7.22881	6.65133	5.62188	6.88131	6.36308	7.59586	7.70537
tr|A0A5F7ZB05|A0A5F7ZB05_MACMU	CRBN	Cereblon OS=Macaca mulatta OX=9544 GN=CRBN PE=4 SV=1	1	128.947	101.642	108.729	123.9	106.395	126.975	95.3184	104.701	125.646	119.873	99.2795	94.6584	135.932	120.203	119.614	109.78		7.46967	5.88794	6.29848	7.1773	6.16327	7.35543	8.45411	6.06514	7.27845	6.94403	5.75108	5.48339	7.8743	6.96314	6.92902	6.35936
tr|F7AUB4|F7AUB4_MACMU	CREB1	Cyclic AMP-responsive element-binding protein 1 isoform B OS=Macaca mulatta OX=9544 GN=CREB1 PE=2 SV=3	1	148.305	137.629	104.963	176.4	108.633	114.426	99.8946	122.406	148.108	162.988	133.079	107.136	150.112	133.65	176.352	167.631		7.08977	6.5794	5.01779	8.43286	5.19323	5.47017	6.28886	5.85166	7.08035	7.79169	6.36188	5.12167	7.17615	6.38918	8.43056	8.01365
tr|F6RRA8|F6RRA8_MACMU	CREBBP	CREB binding protein OS=Macaca mulatta OX=9544 GN=CREBBP PE=4 SV=3	9	1121	1147.38	1517.46	1562.8	1428.12	1619.48	1145.67	1460.78	1572.68	1569.03	1313.9	1174.42	1344.18	1141.48	1950.23	1927.06		5.13043	5.25117	6.9449	7.1524	6.53602	7.41181	8.42288	6.68549	7.19762	7.18092	6.01327	5.37492	6.15185	5.22416	8.92554	8.8195
tr|A0A1D5R8W2|A0A1D5R8W2_MACMU	CRELD1	Cysteine rich with EGF like domains 1 OS=Macaca mulatta OX=9544 GN=CRELD1 PE=4 SV=2	7	1736.29	1667.58	1552.88	1562.98	1711.58	1897.74	1959.56	1650.42	1814.54	1954.87	2342.51	1324.31	1456.31	1676.43	1818.98	1962.16		6.64492	6.38196	5.943	5.98165	6.55035	7.2628	8.1971	6.31629	6.94439	7.48144	8.96497	5.06824	5.57342	6.41583	6.96138	7.50934
tr|A0A1D5R699|A0A1D5R699_MACMU	CRIM1	Cysteine rich transmembrane BMP regulator 1 OS=Macaca mulatta OX=9544 GN=CRIM1 PE=4 SV=2	1	104.322	103.037	58.2265	56.968	83.82	89.6119	69.5877	66.1409	91.4267	77.6451	68.029	78.9905	62.1795	90.442	105.538	78.469		8.58726	8.48149	4.79291	4.68932	6.89964	7.3764	8.61065	5.44439	7.52578	6.39135	5.5998	6.5021	5.1183	7.44473	8.68736	6.45917
tr|F7DI11|F7DI11_MACMU	CRIP1	Cysteine-rich protein 1 OS=Macaca mulatta OX=9544 GN=CRIP1 PE=2 SV=1	12	2039.41	2294.28	2359.05	3167.09	2882.9	2528.05	1751.38	3201.46	2660.13	2643.35	2277.87	1592.41	3000.37	2134.5	2461.13	3059.2		5.32466	5.9901	6.15921	8.26891	7.52692	6.60045	7.57416	8.35864	6.94529	6.90148	5.94725	4.1576	7.83362	5.57293	6.42573	7.98722
tr|H9FQ52|H9FQ52_MACMU	CRIP2	Cysteine-rich protein 2 OS=Macaca mulatta OX=9544 GN=CRIP2 PE=2 SV=1	40	9042.27	7646.62	7070.32	8057.15	9611.91	8792.57	5737.08	9620.6	8815.23	7932.51	7193.84	4501.2	9089.54	7904.07	6631.92	8662.63		7.49945	6.34193	5.86396	6.68242	7.9719	7.29236	8.57227	7.97911	7.31115	6.57904	5.96641	3.73319	7.53866	6.55546	5.50036	7.18459
tr|F7FY55|F7FY55_MACMU	CRISP3	Cysteine rich secretory protein 3 OS=Macaca mulatta OX=9544 GN=CRISP3 PE=3 SV=3	4	564.287	514.273	709.62	616.528	329.906	302.417	260.017	335.297	532.134	281.866	578.105	1067.67	574.713	533.636	262.45	346.055		7.47503	6.8125	9.40024	8.16706	4.37022	4.00608	5.00319	4.44163	7.04911	3.73384	7.65808	14.1433	7.61314	7.069	3.47664	4.58414
tr|H9FQ57|H9FQ57_MACMU	CRK	Adapter molecule crk isoform a OS=Macaca mulatta OX=9544 GN=CRK PE=2 SV=1	17	2678.25	2410.56	2258.55	2553.15	2417.98	2776.27	2091.19	2523.48	2572.67	2821.51	2514.84	2353.95	2810.43	2561.06	2147.74	2588.41		7.05009	6.34544	5.9453	6.72079	6.36497	7.30812	8.47664	6.64269	6.77217	7.42721	6.61994	6.19642	7.39804	6.74161	5.65361	6.8136
tr|F6VK11|F6VK11_MACMU	CRKL	Crk-like protein OS=Macaca mulatta OX=9544 GN=CRKL PE=2 SV=1	12	2212.78	2026.62	1935.03	2234.27	1968.52	2102.45	1619.95	2067.82	2205.15	2304.29	2205.58	1970.09	2267.06	2088.13	2147.46	2224.93		6.92355	6.34108	6.0545	6.99079	6.15929	6.57834	7.66618	6.46999	6.89968	7.20988	6.90102	6.1642	7.09339	6.53354	6.71917	6.96157
tr|A0A1D5Q054|A0A1D5Q054_MACMU	CRLF3	Cytokine receptor like factor 3 OS=Macaca mulatta OX=9544 GN=CRLF3 PE=4 SV=2	4	232.008	194.625	353.801	380.928	237.985	215.191	202.027	280.286	185.159	268.899	244.042	335.445	246.987	208.066	400.755	303.11		5.67633	4.76172	8.65613	9.31983	5.82257	5.26489	6.09956	6.85751	4.53012	6.57891	5.97076	8.20703	6.04281	5.09056	9.80491	7.41592
tr|F7DKD5|F7DKD5_MACMU	CRMP1	Amidohydro-rel domain-containing protein OS=Macaca mulatta OX=9544 GN=CRMP1 PE=4 SV=3	11	2251.24	2124.26	2053.62	2350.2	2352.4	3042.41	2300.06	3005.7	2066.37	3827.81	2270.14	2322.13	1792.51	2151.36	3074.48	3566.76		5.88538	5.55342	5.36875	6.14409	6.14984	7.95372	8.9118	7.85775	5.40208	10.007	5.93479	6.07071	4.68613	5.62427	8.03756	9.32452
tr|F7C9W4|F7C9W4_MACMU	CRNKL1	Crooked neck pre-mRNA splicing factor 1 OS=Macaca mulatta OX=9544 GN=CRNKL1 PE=4 SV=3	8	1005.29	944.6	1205.31	1305.73	1042.98	1018.81	771.697	943.99	1047.23	1101.96	878.237	771.104	1023.77	923.027	1325.5	1171.27		6.39953	6.01319	7.67283	8.31209	6.63946	6.4856	7.63417	6.0093	6.66651	7.01492	5.59073	4.90874	6.51717	5.87586	8.43794	7.45614
tr|F7FP41|F7FP41_MACMU	CROCC	Ciliary rootlet coiled-coil, rootletin OS=Macaca mulatta OX=9544 GN=CROCC PE=4 SV=3	26	2379.98	3236.97	3017.28	2515.9	4405.24	3153.23	2933.92	2829.86	2479.4	3463.87	2951.04	3213.41	2883.38	2712.21	4665.87	3605.02		5.00915	6.81286	6.35048	5.29522	9.27172	6.63661	7.53811	5.95601	5.2184	7.29041	6.21106	6.76327	6.06866	5.70839	9.82027	7.58749
tr|H9FFW1|H9FFW1_MACMU	CROCC	Rootletin (Fragment) OS=Macaca mulatta OX=9544 GN=CROCC PE=2 SV=1	1	64.9881	95.0878	88.5936	76.9818	151.378	25.7722	38.0936	65.3614	61.1506	189.325	118.639	35.1342	112.903	151.134	181.332	194.693		4.03034	5.89701	5.49427	4.77414	9.38794	1.5983	1.81838	4.05349	3.79235	11.7413	7.35758	2.1789	7.00185	9.3728	11.2456	12.0742
tr|A0A1D5Q0C3|A0A1D5Q0C3_MACMU	CROCC2	Ciliary rootlet coiled-coil, rootletin family member 2 OS=Macaca mulatta OX=9544 GN=CROCC2 PE=4 SV=2	4	349.302	1203.91	418.985	149.526	661.502	428.695	380.733	287.62	300.87	517.472	380.888	528.558	272.673	842.009	530.013	248.8		4.90536	16.9069	5.88394	2.09984	9.28968	6.0203	7.71443	4.03914	4.22521	7.26703	5.34893	7.42271	3.82923	11.8246	7.44314	3.49398
tr|F7GUY4|F7GUY4_MACMU	CROT	Carnitine O-octanoyltransferase OS=Macaca mulatta OX=9544 GN=CROT PE=3 SV=3	1	251.901	237.89	250.091	192.652	294.608	334.279	880.646	267.281	333.834	273.297	234.565	281.444	275.331	244.097	270.218	267.67		6.28314	5.93366	6.23799	4.8053	7.34838	8.33789	8.0194	6.66676	8.32679	6.81682	5.85073	7.02003	6.86755	6.08849	6.74002	6.67646
tr|F7DHQ1|F7DHQ1_MACMU	CRP	Pentaxin OS=Macaca mulatta OX=9544 GN=CRP PE=3 SV=2	2	73.4104	78.7749	113.853	132.63	89.3984	78.2563	123.584	142.43	77.674	88.2046	115.553	99.1736	86.1391	88.1115	81.3428	64.7516		5.20751	5.58805	8.07638	9.40836	6.34165	5.55126	6.08468	10.1035	5.50995	6.25696	8.19697	7.03507	6.11044	6.25036	5.77021	4.59328
tr|F7F2I8|F7F2I8_MACMU	CRTAC1	Cartilage acidic protein 1 OS=Macaca mulatta OX=9544 GN=CRTAC1 PE=4 SV=3	8	846.768	844.477	497.392	389.908	560.889	373.761	379.586	430.216	615.085	555.961	736.051	484.929	495.109	820.958	462.837	600.738		9.71613	9.68984	5.70726	4.47395	6.43585	4.28867	5.39249	4.93646	7.05771	6.3793	8.44572	5.56425	5.68106	9.41997	5.31076	6.89309
tr|F7AMV1|F7AMV1_MACMU	CRTC2	CREB-regulated transcription coactivator 2 OS=Macaca mulatta OX=9544 GN=CRTC2 PE=2 SV=1	2	238.965	220.891	216.631	231.65	222.314	215.382	177.683	228.469	212.327	245.778	241.635	259.319	245.847	233.86	248.579	216.512		6.87044	6.3508	6.22832	6.66013	6.39171	6.19241	7.18226	6.56868	6.10458	7.06632	6.94721	7.45564	7.06831	6.72367	7.14686	6.2249
tr|A0A5K1V244|A0A5K1V244_MACMU	CRTC3	CREB regulated transcription coactivator 3 OS=Macaca mulatta OX=9544 GN=CRTC3 PE=4 SV=1	5	883.968	888.108	807.396	885.047	805.078	917.251	747.679	931.864	1008.36	995.121	978.844	878.757	952.978	857.765	1094.52	1082.79		6.32859	6.35823	5.78039	6.33632	5.76379	6.56687	7.54658	6.67149	7.21915	7.12437	7.00784	6.29128	6.82265	6.141	7.836	7.75202
tr|F7H3G0|F7H3G0_MACMU	CRYAB	Alpha-crystallin B chain OS=Macaca mulatta OX=9544 GN=CRYAB PE=2 SV=3	8	1100.49	1609.83	1440.52	1880.37	1191.37	1523.1	1955.42	1285.65	1946.58	1490.22	1228.49	1057.96	1159.15	1470.97	1153.79	922.038		5.3786	7.86798	7.04048	9.19023	5.82277	7.44409	8.3296	6.28356	9.51383	7.28339	6.0042	5.17074	5.6653	7.18931	5.6391	4.50642
tr|F7HIP5|F7HIP5_MACMU	CRYBG1	Crystallin beta-gamma domain containing 1 OS=Macaca mulatta OX=9544 GN=CRYBG1 PE=3 SV=3	13	1700.69	1491.77	2727.61	2967.12	1859.78	1870.2	1444.24	1836.03	1659.43	1955.79	1422.28	1328.28	1799.85	1609.54	2115.05	1846.56		6.03296	5.29184	9.67581	10.5254	6.59731	6.63427	7.87945	6.51306	5.8866	6.93789	5.04534	4.71189	6.38472	5.70962	7.50284	6.55041
tr|F6S480|F6S480_MACMU	CRYL1	Crystallin lambda 1 OS=Macaca mulatta OX=9544 GN=CRYL1 PE=4 SV=2	12	2350.44	2509.21	2142.36	2283.13	2368.12	2187.12	1894.66	2059.19	2053.32	2883.16	2919	2988.46	2623.43	2534.28	2837.51	2549.43		6.30345	6.72924	5.74542	6.12294	6.35086	5.86545	6.79239	5.52237	5.50663	7.73211	7.82822	8.0145	7.03556	6.79647	7.60968	6.8371
tr|F7DC75|F7DC75_MACMU	CRYM	Mu-crystallin homolog isoform 1 OS=Macaca mulatta OX=9544 GN=CRYM PE=2 SV=1	1	125.444	203.695	184.111	260.32	237.414	379.26	286.14	61.1414	196.342	137.188	103.693	222.635	110.757	189.833	176.681	74.5114		4.71058	7.64901	6.9136	9.77535	8.9152	14.2417	15.4473	2.29594	7.37289	5.15158	3.8938	8.36023	4.15907	7.12847	6.6346	2.798
tr|F7GRD2|F7GRD2_MACMU	CRYZ	Quinone oxidoreductase isoform a OS=Macaca mulatta OX=9544 GN=CRYZ PE=2 SV=1	27	4556.59	4871.3	3041.33	3086.66	3184.44	5361.78	5237.77	4130.89	6215.83	1900.93	4310.29	5021.75	5589.56	4558.34	3514.21	3157.2		7.29042	7.79394	4.86604	4.93857	5.09501	8.5787	9.69763	6.60931	9.94515	3.04143	6.89634	8.03466	8.94314	7.29322	5.62264	5.05143
tr|F7GVW6|F7GVW6_MACMU	CRYZ	Uncharacterized protein OS=Macaca mulatta OX=9544 GN=CRYZ PE=4 SV=2	7	959.331	2578.44	935.476	765.826	1486.17	816.413	1220.76	1093.33	1027.3	1369.59	1485.43	1968.69	1014.55	1930.68	1563.12	964.6		4.80652	12.9187	4.687	3.83701	7.44613	4.09046	4.88026	5.47789	5.14707	6.86204	7.44243	9.8637	5.08318	9.67326	7.83168	4.83292
tr|H9FQ79|H9FQ79_MACMU	CRYZ	Quinone oxidoreductase isoform a OS=Macaca mulatta OX=9544 GN=CRYZ PE=2 SV=1	1	620.061	661.383	18.4369	4.66115	23.4882	718.6	558.563	447.852	1.11626	503.312	429.263	4.61497	0	641.774	31.7992	3.10611		15.0886	16.0941	0.448644	0.113425	0.571563	17.4864	21.1367	10.8981	0.0271631	12.2476	10.4457	0.112301	0	15.617	0.773803	0.0755842
tr|H9G2N8|H9G2N8_MACMU	CRYZL1	Quinone oxidoreductase-like protein 1 OS=Macaca mulatta OX=9544 GN=CRYZL1 PE=2 SV=1	4	479.222	496.429	471.523	471.451	459.002	510.344	428.726	471.056	511.737	491.453	440.331	389.006	499.646	498.617	497.897	467.503		6.69752	6.938	6.58992	6.58891	6.41493	7.13247	8.28885	6.58339	7.15194	6.86846	6.15399	5.43668	6.98296	6.96858	6.95852	6.53374
tr|A0A1D5Q3H2|A0A1D5Q3H2_MACMU	CS	Citrate synthase OS=Macaca mulatta OX=9544 GN=CS PE=4 SV=1	7	3504.68	3415.97	3646.11	4317.75	3247.96	3983.8	16558	3058.77	3259.38	3130.37	2528.51	2381.16	3337.56	3320.71	4888.59	4257.35		6.70384	6.53416	6.97437	8.2591	6.21278	7.62032	6.83443	5.85089	6.23463	5.98785	4.8366	4.55474	6.38417	6.35194	9.35102	8.14357
tr|F7HGU4|F7HGU4_MACMU	CS	Citrate synthase OS=Macaca mulatta OX=9544 GN=CS PE=2 SV=1	29	5224.47	5069.59	5722.88	5719.35	5643.24	6216.07	26371	5314.65	5217.71	5155.71	4818.66	4288.92	5506.27	4981.65	7103.57	6477.38		6.33575	6.14793	6.94018	6.9359	6.8436	7.53827	6.69593	6.44512	6.32756	6.25237	5.84362	5.20121	6.67749	6.04128	8.61455	7.85517
tr|A0A1D5QGF8|A0A1D5QGF8_MACMU	CSAD	Cysteine sulfinic acid decarboxylase OS=Macaca mulatta OX=9544 GN=CSAD PE=3 SV=2	8	1881.43	1878.55	1437.34	1562.45	1491.11	1274.41	4346.53	1185.2	1320.1	1302.05	1426.58	1231.53	1438.03	1948.37	1357.9	1392.98		8.50247	8.48946	6.49556	7.06095	6.73856	5.75926	5.98294	5.3561	5.96574	5.88417	6.44694	5.56548	6.49868	8.80499	6.13656	6.29509
tr|A0A1D5RFS1|A0A1D5RFS1_MACMU	CSDE1	Cold shock domain containing E1 OS=Macaca mulatta OX=9544 GN=CSDE1 PE=4 SV=2	25	4671.4	4627.27	4869.24	4949.84	4364.72	5263.04	4258.18	4617.04	5431.81	5380.23	4732.99	4818.57	5398.65	4926.84	5931.65	4903.73		6.23793	6.179	6.50211	6.60974	5.82841	7.02797	8.09746	6.16534	7.25334	7.18446	6.32017	6.43445	7.20906	6.57903	7.9208	6.54817
tr|F7AUV0|F7AUV0_MACMU	CSE1L	Importin N-terminal domain-containing protein OS=Macaca mulatta OX=9544 GN=CSE1L PE=4 SV=2	49	7373.19	7154.11	8788.03	8221.95	7970.12	8706.99	5866.05	7258.98	7906.88	7952.23	7183.79	6296.57	7594.29	6994.85	8912.04	8137.9		6.33153	6.1434	7.54649	7.06038	6.84413	7.4769	8.79293	6.23346	6.78982	6.82877	6.16889	5.40701	6.5214	6.00664	7.65298	6.98821
tr|F7BTH9|F7BTH9_MACMU	CSF1R	Colony stimulating factor 1 receptor OS=Macaca mulatta OX=9544 GN=CSF1R PE=3 SV=3	1	124.568	117.161	263.894	205.909	105.742	141.612	122.005	152.045	118.254	162.567	120.885	149.327	116.34	125.664	183.12	115.908		5.65448	5.31826	11.9789	9.34677	4.79992	6.42816	7.68657	6.90174	5.36787	7.37936	5.4873	6.77836	5.28099	5.70423	8.31232	5.26138
tr|F6S273|F6S273_MACMU	CSGALNACT2	Hexosyltransferase OS=Macaca mulatta OX=9544 GN=CSGALNACT2 PE=3 SV=3	1	87.6241	93.7344	132.104	136.507	106.575	121.853	53.5567	49.2899	88.23	103.314	75.2316	64.0199	89.7856	86.7045	92.8046	95.773		6.15532	6.58455	9.27989	9.58919	7.48656	8.55979	10.2772	3.46246	6.19788	7.25749	5.28479	4.4972	6.30716	6.09072	6.51923	6.72776
tr|F7GRP2|F7GRP2_MACMU	CSK	Tyrosine-protein kinase OS=Macaca mulatta OX=9544 GN=CSK PE=2 SV=1	12	2303.67	1983.24	3578.92	4208.17	2496.28	2970.94	2074.06	2400.85	2591.45	2643.2	2288.66	2298.16	2600.49	2108.14	4792.4	2843.13		5.4709	4.70992	8.49944	9.99383	5.92832	7.05557	8.17661	5.70169	6.15434	6.27724	5.43525	5.45781	6.17581	5.00654	11.3813	6.75204
tr|H9YY07|H9YY07_MACMU	CSNK1A1	Casein kinase I isoform alpha isoform 2 OS=Macaca mulatta OX=9544 GN=CSNK1A1 PE=2 SV=1	9	1657.97	1637.96	1400.51	1361.67	1539.97	1476.34	1154.1	1605.28	1731.97	1792.36	1872.11	1760.17	1750.11	1726.46	1521.97	1551.51		6.79876	6.71671	5.74301	5.58374	6.31488	6.05396	7.07626	6.5827	7.10221	7.34985	7.67687	7.21785	7.17659	7.07961	6.24107	6.3622
tr|A0A5F8A113|A0A5F8A113_MACMU	CSNK1D	Protein kinase domain-containing protein OS=Macaca mulatta OX=9544 GN=CSNK1D PE=3 SV=1	8	1248.82	1124.84	1204.85	1176.67	1110.21	1360.04	967.468	1292.39	1418.24	1339.63	1262.24	1088.28	1449	1230.64	1375.38	1363.53		6.55729	5.9063	6.32641	6.17844	5.82948	7.14128	8.26646	6.78607	7.44688	7.03411	6.62775	5.71433	7.60839	6.46183	7.22183	7.15961
tr|F6R2T7|F6R2T7_MACMU	CSNK1E	Casein kinase I isoform epsilon OS=Macaca mulatta OX=9544 GN=CSNK1E PE=2 SV=1	2	83.276	80.9102	57.2303	52.0012	58.619	69.8435	48.6594	60.9502	80.5308	89.9882	83.3066	62.8744	79.9056	79.4369	62.8199	66.4042		7.79667	7.57517	5.35816	4.86858	5.48817	6.53906	7.62425	5.70643	7.53965	8.4251	7.79954	5.88658	7.48112	7.43724	5.88148	6.21706
tr|A0A1D5QA83|A0A1D5QA83_MACMU	CSNK1G1	Protein kinase domain-containing protein OS=Macaca mulatta OX=9544 GN=CSNK1G1 PE=3 SV=2	5	638.662	570.252	565.255	625.169	618.047	640.116	465.465	586.768	554.152	581.268	521.383	421.304	573.395	581.587	622.602	719.744		7.24131	6.46566	6.409	7.08832	7.00757	7.25779	8.49962	6.65292	6.28311	6.59056	5.91157	4.77685	6.5013	6.59418	7.05922	8.16064
tr|H9EP27|H9EP27_MACMU	CSNK1G2	Casein kinase 1 gamma 2 OS=Macaca mulatta OX=9544 GN=CSNK1G2 PE=2 SV=1	3	275.975	223.416	308.801	281.587	308.858	299.181	237.907	306.655	311.031	328.486	320.635	321.096	313.009	258.853	289.906	351.803		6.13374	4.96558	6.86332	6.25847	6.86459	6.64951	7.58002	6.81563	6.91289	7.30084	7.12634	7.13659	6.95685	5.75319	6.44337	7.81907
tr|F7H415|F7H415_MACMU	CSNK1G3	Protein kinase domain-containing protein OS=Macaca mulatta OX=9544 GN=CSNK1G3 PE=3 SV=2	2	77.4569	72.7527	76.6232	76.7064	102.752	81.4073	158.336	86.3086	81.4696	82.4318	171.529	49.1564	85.3463	75.9982	77.0965	135.319		5.81354	5.46046	5.75096	5.75721	7.71207	6.11004	6.35557	6.4779	6.11471	6.18693	12.8741	3.68944	6.40568	5.70406	5.78649	10.1564
tr|F7CKT2|F7CKT2_MACMU	CSNK2A1	Casein kinase II subunit alpha isoform a OS=Macaca mulatta OX=9544 GN=CSNK2A1 PE=2 SV=2	8	1072.43	1269.47	1100.01	1266.75	1075.23	1126.84	848.888	1043.32	1027.95	1098.39	954.824	1037.74	1093.14	1081.9	1217.08	1236.92		6.42097	7.60071	6.5861	7.58442	6.43773	6.74674	7.97504	6.24668	6.15465	6.5764	5.71683	6.21327	6.54497	6.47767	7.28703	7.40582
tr|H9ENR6|H9ENR6_MACMU	CSNK2A2	Casein kinase 2 alpha 2 OS=Macaca mulatta OX=9544 GN=CSNK2A2 PE=2 SV=1	4	457.199	442.187	420.795	381.587	385.936	437.478	358.893	378.66	412.496	377.276	346.479	362.344	412.931	433.739	380.45	359.856		7.63345	7.38281	7.02565	6.37103	6.44364	7.30419	8.66264	6.32216	6.88709	6.29905	5.78486	6.04974	6.89435	7.24176	6.35204	6.0082
tr|H9ENN4|H9ENN4_MACMU	CSNK2B	Casein kinase II subunit beta OS=Macaca mulatta OX=9544 GN=CSNK2B PE=2 SV=1	12	1271.17	1198.04	1291.66	1362.71	1268.25	1281.69	935.529	1164.82	1307.55	1328.87	1175.61	1128.96	1217.92	1183.68	1328.7	1329.25		6.74759	6.3594	6.85635	7.2335	6.73209	6.80343	7.99382	6.18306	6.9407	7.05387	6.24034	5.99271	6.46493	6.28318	7.05297	7.05589
tr|A0A1D5QLW1|A0A1D5QLW1_MACMU	CSPG4	Chondroitin sulfate proteoglycan 4 OS=Macaca mulatta OX=9544 GN=CSPG4 PE=4 SV=2	35	3722.24	3872.78	4058.74	3893.62	4822.64	4209.54	3142.24	3536.01	3377.78	3998.67	3700.36	3099.71	3817.09	3804.92	3186.04	3381.67		6.59016	6.85669	7.18592	6.89358	8.53839	7.45291	8.77153	6.26044	5.9803	7.07957	6.55142	5.48798	6.75809	6.73654	5.64082	5.98718
tr|A0A1D5RK63|A0A1D5RK63_MACMU	CSRP1	Cysteine and glycine rich protein 1 OS=Macaca mulatta OX=9544 GN=CSRP1 PE=2 SV=2	42	9666.82	10342.3	8152.03	7910.04	10713.4	11811.6	9092.77	9667.88	11430.4	9677.62	9826.39	6084.68	8822.1	10131.5	8392.91	8301.4		6.85925	7.33855	5.78441	5.6127	7.60187	8.38112	9.69096	6.86001	8.11063	6.86692	6.97248	4.31749	6.25987	7.18898	5.95533	5.8904
tr|H9ENY8|H9ENY8_MACMU	CSRP2	Cysteine and glycine-rich protein 2 OS=Macaca mulatta OX=9544 GN=CSRP2 PE=2 SV=1	6	1279.62	1192.84	670.3	761.118	998.927	1746.94	1037.35	1453.86	1751.38	1331.31	1038.85	699.221	1044.79	1159.48	1154.67	1487.27		7.20078	6.71244	3.77197	4.28302	5.62124	9.83052	11.1392	8.18128	9.8555	7.49165	5.8459	3.93471	5.87933	6.52472	6.49765	8.36928
tr|F6T7Q2|F6T7Q2_MACMU	CSRP3	Cysteine and glycine rich protein 3 OS=Macaca mulatta OX=9544 GN=CSRP3 PE=4 SV=1	2	202.988	198.052	181.714	153.628	229.713	278.795	182.614	182.277	227.464	188.815	150.007	80.5123	161.152	164.858	171.651	141.379		7.48203	7.3001	6.69789	5.66265	8.4671	10.2762	11.9432	6.71864	8.38421	6.95963	5.52918	2.96764	5.93998	6.07658	6.32697	5.21116
sp|O19092|CYTC_MACMU	CST3	Cystatin-C OS=Macaca mulatta OX=9544 GN=CST3 PE=2 SV=1	4	873.403	1047.32	600.497	776.157	786.856	705.601	779.031	623.964	764.253	605.724	1018.12	909.332	970.971	932.663	672.851	648.627		7.31718	8.77421	5.03083	6.50247	6.5921	5.91137	6.90731	5.22743	6.40274	5.07462	8.52958	7.61818	8.13458	7.81364	5.637	5.43405
tr|A0A5F8AIP9|A0A5F8AIP9_MACMU	CST6	Cystatin E/M OS=Macaca mulatta OX=9544 GN=CST6 PE=3 SV=1	1	264.592	401.132	186.905	199.272	274.037	159.215	211.849	245.015	219.948	320.132	390.011	603.795	264.813	359.926	168.74	157.342		6.27758	9.51706	4.43441	4.72783	6.50166	3.77745	4.42962	5.8131	5.21838	7.59529	9.2532	14.3253	6.28282	8.53942	4.00344	3.73302
tr|F7H310|F7H310_MACMU	CSTA	Cystatin-A OS=Macaca mulatta OX=9544 GN=CSTA PE=2 SV=1	2	61.0259	59.5534	173.207	315.283	98.48	96.0425	81.995	75.5553	68.5485	59.0047	77.9487	65.5997	66.3439	60.2127	364.627	120.419		3.46374	3.38016	9.83097	17.895	5.58958	5.45123	6.13011	4.2884	3.89071	3.34902	4.42425	3.72334	3.76558	3.41758	20.6957	6.8348
tr|F7DLR1|F7DLR1_MACMU	CSTB	Cystatin B OS=Macaca mulatta OX=9544 GN=CSTB PE=3 SV=2	13	2852.51	2892.69	2000.25	2557.65	2429.56	2327.86	2305.05	2823.31	2673.92	2738.38	2356.15	2406.82	2135.26	2936.52	2471.32	2363.84		7.51332	7.61915	5.26852	6.73668	6.3993	6.13143	7.15251	7.43641	7.04293	7.21271	6.20594	6.3394	5.62413	7.7346	6.50929	6.2262
tr|G7N4H3|G7N4H3_MACMU	CSTF1	Cleavage stimulation factor subunit 1 OS=Macaca mulatta OX=9544 GN=CSTF1 PE=2 SV=1	1	26.7806	28.632	29.4116	31.0005	32.3821	31.8428	20.7333	27.619	28.5699	32.1852	35.4083	30.0037	27.5667	25.265	40.2068	31.4429		5.84325	6.2472	6.4173	6.76399	7.06544	6.94777	7.71509	6.02618	6.23365	7.02247	7.72572	6.54649	6.01477	5.51256	8.7727	6.86051
tr|F7HR34|F7HR34_MACMU	CSTF2	Cleavage stimulation factor subunit 2 OS=Macaca mulatta OX=9544 GN=CSTF2 PE=4 SV=3	6	568.166	617.036	545.381	733.496	540.968	533.983	500.185	584.779	711.515	690.887	607.175	656.736	694.545	585.588	807.977	626.35		5.97781	6.49198	5.73809	7.71729	5.69165	5.61816	6.43943	6.1526	7.48602	7.26899	6.38823	6.90968	7.30748	6.16111	8.50092	6.58998
tr|F7G3K9|F7G3K9_MACMU	CSTF2T	Cleavage stimulation factor subunit 2 tau variant OS=Macaca mulatta OX=9544 GN=CSTF2T PE=2 SV=1	1	89.7295	112.45	94.401	104.947	89.9897	94.0201	88.4991	108.886	97.7236	101.766	105.762	120.149	90.4265	94.8587	111.997	103.675		5.90022	7.39423	6.2074	6.90086	5.91733	6.18236	7.0575	7.15987	6.42588	6.69169	6.95445	7.90048	5.94606	6.2375	7.36444	6.81722
tr|F7GX05|F7GX05_MACMU	CSTF3	Suf domain-containing protein OS=Macaca mulatta OX=9544 GN=CSTF3 PE=4 SV=2	10	1289.23	1288.77	1664.86	2023.99	1180.49	1569.49	1064.42	1321.71	1522.67	1617.75	1177.61	1377.08	1510.66	1309.58	2313.17	1745.92		5.62664	5.62463	7.26601	8.83338	5.15206	6.84979	7.94555	5.76839	6.64545	7.06041	5.13949	6.01004	6.59303	5.71545	10.0955	7.61979
tr|F7GP87|F7GP87_MACMU	CTBP1	Uncharacterized protein OS=Macaca mulatta OX=9544 GN=CTBP1 PE=3 SV=2	12	1888.82	1802.96	1877.2	2136.63	1784.46	2096.23	1560.73	1878.78	2353.2	2198.13	2116.9	1841.79	2145.11	1843.14	2219.25	2233.68		6.2099	5.92762	6.17169	7.02463	5.86679	6.8918	7.93235	6.17689	7.73665	7.22682	6.95976	6.05528	7.05251	6.05972	7.29626	7.3437
tr|F7HTC6|F7HTC6_MACMU	CTBP2	C-terminal binding protein 2 OS=Macaca mulatta OX=9544 GN=CTBP2 PE=4 SV=3	1	123.681	99.9632	107.537	118.321	102.487	114.398	108.06	117.447	112.642	126.486	121.381	100.703	115.324	127.511	115.981	134.385		7.11527	5.7508	6.18652	6.80691	5.896	6.58123	7.45663	6.75663	6.48021	7.27664	6.98295	5.79336	6.6345	7.33561	6.6723	7.73106
tr|G7NQ61|G7NQ61_MACMU	CTCF	CCCTC-binding factor OS=Macaca mulatta OX=9544 GN=CTCF PE=2 SV=1	7	749.257	715.143	992.13	1154.32	964.867	1085.01	721.951	982.879	956.09	992.714	776.702	673.35	1042.21	795.826	1622.67	1334.05		5.04985	4.81993	6.68677	7.7799	6.50302	7.31276	8.2704	6.62442	6.44386	6.6907	5.23482	4.53825	7.0243	5.36371	10.9365	8.99124
tr|F7E4V3|F7E4V3_MACMU	CTDP1	CTD phosphatase subunit 1 OS=Macaca mulatta OX=9544 GN=CTDP1 PE=4 SV=3	5	628.227	556.59	686.401	789.006	588.207	608.906	514.255	663.534	733.772	653.878	606.411	640.817	647.306	544.886	774.706	636.106		6.43757	5.7035	7.0337	8.08511	6.02748	6.23959	7.23083	6.79937	7.51912	6.70043	6.21402	6.56659	6.63308	5.58356	7.93858	6.51831
tr|A0A5F7ZVA9|A0A5F7ZVA9_MACMU	CTIF	Cap binding complex dependent translation initiation factor OS=Macaca mulatta OX=9544 GN=CTIF PE=4 SV=1	2	265.715	278.507	190.355	213.401	206.826	280.759	228.403	234.829	262.884	256.92	214.327	163.362	229.197	252.646	202.995	232.436		7.62419	7.99123	5.46187	6.12314	5.93448	8.05584	9.35844	6.73797	7.54296	7.37183	6.14971	4.68736	6.57637	7.2492	5.82455	6.66931
tr|F7DN31|F7DN31_MACMU	CTNNA1	Uncharacterized protein OS=Macaca mulatta OX=9544 GN=CTNNA1 PE=4 SV=3	149	30531.1	26104.9	27884	26609.1	32951.9	32626	19693.5	26974.7	28047.9	27166.6	27281.7	18259.1	26868.2	27196.5	27711.7	31923		7.30171	6.24315	6.66864	6.36374	7.88066	7.80272	9.23386	6.45117	6.70784	6.49707	6.52459	4.36678	6.4257	6.50422	6.62743	7.63459
tr|H9Z5L1|H9Z5L1_MACMU	CTNNA1	Catenin alpha-1 OS=Macaca mulatta OX=9544 GN=CTNNA1 PE=2 SV=1	1	174.925	161.646	94.3899	78.8783	120.526	112.468	120.853	178.461	196.209	167.217	220.976	113.213	170.773	153.815	11.9652	0		8.94545	8.26638	4.82699	4.03374	6.16355	5.75148	6.74514	9.12628	10.0339	8.55128	11.3004	5.78958	8.73313	7.86591	0.611886	0
tr|F6YZM1|F6YZM1_MACMU	CTNNAL1	Catenin alpha like 1 OS=Macaca mulatta OX=9544 GN=CTNNAL1 PE=4 SV=3	3	474.862	515.547	457.689	391.758	501.45	628.921	496.788	627.166	685.603	639.477	533.991	484.391	624.395	490.044	537.183	561.374		5.82378	6.32274	5.61316	4.80458	6.14985	7.71318	8.71045	7.69165	8.40833	7.84264	6.54894	5.94064	7.65767	6.00997	6.58809	6.88477
tr|F7GNE4|F7GNE4_MACMU	CTNNB1	Catenin beta-1 OS=Macaca mulatta OX=9544 GN=CTNNB1 PE=2 SV=1	49	9967.89	8453.64	9077.34	9408.8	10968.5	10358.1	6740.12	10036.5	9263.4	9340.09	9468.3	7174.16	9293.88	9029.22	9004.7	10362.4		7.05907	5.9867	6.4284	6.66313	7.76768	7.33541	8.59824	7.10765	6.56016	6.61447	6.70527	5.0806	6.58175	6.39432	6.37695	7.33845
tr|F7HE25|F7HE25_MACMU	CTNNBL1	DUF1716 domain-containing protein OS=Macaca mulatta OX=9544 GN=CTNNBL1 PE=4 SV=3	3	517.421	503.706	533.804	657.17	451.331	502.233	382.593	482.421	562.153	506.574	520.169	564.41	545.639	512.714	634.532	548.16		6.43363	6.2631	6.63734	8.17128	5.61187	6.24479	7.2899	5.99844	6.98983	6.29876	6.4678	7.0179	6.7845	6.37511	7.8898	6.81584
tr|F6QHE6|F6QHE6_MACMU	CTNND1	Uncharacterized protein OS=Macaca mulatta OX=9544 GN=CTNND1 PE=4 SV=3	94	13688.7	11659.6	13672.9	12308.5	17072.4	15768.4	10387.7	14049.4	14208.1	13985.1	13429.8	9619.71	13349.8	12295.8	13796	16007.7		6.68029	5.69005	6.67257	6.00673	8.33158	7.69521	8.9442	6.85631	6.93376	6.82493	6.55394	4.69456	6.5149	6.00053	6.73265	7.81199
tr|G7MGB6|G7MGB6_MACMU	CTPS1	CTP synthase OS=Macaca mulatta OX=9544 GN=CTPS1 PE=2 SV=1	6	761.982	751.555	1206.11	1341.61	881.493	939.116	783.142	815.264	756.556	1129.28	838.93	1271.97	891.296	743.361	1265.86	997.808		5.22185	5.15039	8.26545	9.19403	6.04085	6.43574	7.40959	5.58699	5.18466	7.73893	5.74917	8.71679	6.10803	5.09424	8.67491	6.83796
tr|G7NSB3|G7NSB3_MACMU	CTPS2	CTP synthase OS=Macaca mulatta OX=9544 GN=CTPS2 PE=2 SV=1	14	3662.46	3579.55	3436.44	3088.07	3835.11	3469.97	2715.42	3939.33	3519.61	3566.85	3597.87	4352.19	3481.98	3662.37	3266.12	3761.42		6.7549	6.60198	6.33803	5.69551	7.07332	6.39988	7.49842	7.26554	6.49143	6.57856	6.63577	8.02701	6.42203	6.75473	6.0239	6.93741
tr|A0A5F7ZLJ6|A0A5F7ZLJ6_MACMU	CTR9	CTR9 homolog, Paf1/RNA polymerase II complex component OS=Macaca mulatta OX=9544 GN=CTR9 PE=4 SV=1	7	1372.65	1273.62	1568.51	1695.71	1309.36	1471.42	1097.03	1350.56	1425.92	1495.01	1308.77	1319.14	1421.27	1264.53	1795.57	1623.28		6.32694	5.87048	7.22972	7.81602	6.03522	6.7822	7.91214	6.22512	6.57248	6.89093	6.0325	6.0803	6.55104	5.82858	8.2763	7.48217
tr|A0A5F8A4A9|A0A5F8A4A9_MACMU	CTSA	Carboxypeptidase OS=Macaca mulatta OX=9544 GN=CTSA PE=3 SV=1	5	899.127	876.47	1484.63	1112.64	574.092	895.211	822.733	590.184	735.846	756.741	547.801	720.279	832.176	898.724	1008.33	718.457		7.10733	6.92823	11.7355	8.79508	4.53802	7.07637	8.74316	4.66523	5.81664	5.98181	4.3302	5.69359	6.5781	7.10414	7.97054	5.67918
tr|A0A5F8AL86|A0A5F8AL86_MACMU	CTSB	Pept_C1 domain-containing protein OS=Macaca mulatta OX=9544 GN=CTSB PE=3 SV=1	4	647.383	665.315	1472.76	955.234	291.046	919.494	631.576	357.259	644.822	655.205	361.802	388.213	476.86	611.568	766.725	476.255		6.68098	6.86604	15.1989	9.858	3.00359	9.48916	12.1549	3.68691	6.65455	6.7617	3.73379	4.00635	4.92119	6.31137	7.91259	4.91494
tr|F7H3F1|F7H3F1_MACMU	CTSC	Cathepsin C OS=Macaca mulatta OX=9544 GN=CTSC PE=2 SV=1	3	414.96	403.818	875.639	669.188	328.189	382.812	295.288	288.596	421.318	387.089	450.426	385.54	390.362	387.24	390.46	328.925		6.37952	6.20823	13.4619	10.288	5.04552	5.88528	7.46007	4.43682	6.47727	5.95104	6.92477	5.92722	6.00136	5.95336	6.00286	5.05684
tr|A0A5F8AGH6|A0A5F8AGH6_MACMU	CTSD	Peptidase A1 domain-containing protein OS=Macaca mulatta OX=9544 GN=CTSD PE=3 SV=1	9	3109.26	3108.16	1938.13	1636.61	1162.33	2647.31	4217.79	1416.29	2801.51	1694.94	1418.13	1559.53	2689.9	2895.6	1767.78	1410.24		9.94781	9.94429	6.20088	5.23619	3.71878	8.46984	9.68148	4.5313	8.96319	5.42282	4.53719	4.98958	8.6061	9.26422	5.65586	4.51194
tr|F7GU54|F7GU54_MACMU	CTSG	Cathepsin G OS=Macaca mulatta OX=9544 GN=CTSG PE=3 SV=2	2	111.13	92.3866	179.166	118.799	59.0229	108.814	118.523	134.091	114.024	79.397	105.922	171.079	112.947	94.1629	108.304	84.4279		6.63989	5.51999	10.705	7.0981	3.52655	6.50151	7.59673	8.01178	6.8128	4.74388	6.32871	10.2218	6.74845	5.62612	6.47104	5.04447
tr|F6R7Q5|F6R7Q5_MACMU	CTSH	Cathepsin H OS=Macaca mulatta OX=9544 GN=CTSH PE=3 SV=3	3	556.292	546.739	627.203	585.814	356.436	555.77	259.282	373.765	825.53	574.256	338.028	390.259	581.895	535.519	633.272	454.499		7.01037	6.88998	7.90398	7.3824	4.49179	7.00379	8.56859	4.71017	10.4033	7.23675	4.25981	4.91803	7.33301	6.74859	7.98046	5.72758
sp|P61277|CATK_MACMU	CTSK	Cathepsin K OS=Macaca mulatta OX=9544 GN=CTSK PE=1 SV=1	1	103.088	118.713	143.99	133.058	92.2217	117.347	84.0293	74.0612	95.6297	92.4158	89.223	76.9447	71.5393	103.322	103.664	79.2965		6.89776	7.94325	9.63457	8.9031	6.17068	7.85185	9.48467	4.95554	6.39872	6.18367	5.97003	5.14848	4.78679	6.91342	6.9363	5.30584
tr|F7B4I9|F7B4I9_MACMU	CTSS	Cathepsin S OS=Macaca mulatta OX=9544 GN=CTSS PE=3 SV=3	1	201.017	182.719	285.005	252.875	104.004	222.964	136.979	127.371	187.535	187.87	125.871	155.859	166.043	188.767	181.477	119.298		7.47643	6.79588	10.6002	9.40519	3.86823	8.29271	10.2193	4.73731	6.975	6.98746	4.68153	5.79687	6.17564	7.02082	6.74968	4.43706
tr|F6S8W9|F6S8W9_MACMU	CTSZ	Cathepsin Z OS=Macaca mulatta OX=9544 GN=CTSZ PE=3 SV=3	9	1367.73	1566.89	1731.98	1364.86	829.785	1044.63	1628.17	797.574	1534.9	1193.62	1415.21	1427.62	1208.04	1355.05	1262.43	886.975		7.2034	8.25231	9.12178	7.18828	4.37021	5.50173	6.53979	4.20057	8.08383	6.28641	7.45346	7.51882	6.36236	7.13661	6.64881	4.67141
tr|H9FR13|H9FR13_MACMU	CTTN	Src substrate cortactin isoform a OS=Macaca mulatta OX=9544 GN=CTTN PE=2 SV=1	39	9816.6	9309.36	8659.21	9113.22	10849.3	11162.2	7920.85	9036.92	8900.71	9399.72	7764.26	5774.66	8781.94	9100.63	9206.74	10685.5		7.13618	6.76744	6.29482	6.62486	7.8869	8.11437	9.48225	6.56939	6.47037	6.83313	5.64423	4.19789	6.38403	6.61571	6.69284	7.76783
tr|A0A5F8ARM1|A0A5F8ARM1_MACMU	CTTNBP2NL	CTTNBP2 N-terminal like OS=Macaca mulatta OX=9544 GN=CTTNBP2NL PE=4 SV=1	7	1003.18	889.407	888.982	994.821	910.834	1160.78	832.32	1018.89	1014.25	1021.52	940.912	785.207	1057.91	962.9	1024.32	1126.34		6.77813	6.0094	6.00653	6.72165	6.15418	7.84297	9.01941	6.88427	6.85292	6.90204	6.3574	5.30536	7.14792	6.50597	6.92096	7.61028
tr|A0A5F8AAG1|A0A5F8AAG1_MACMU	CTU2	Cytoplasmic tRNA 2-thiolation protein 2 OS=Macaca mulatta OX=9544 GN=CTU2 PE=3 SV=1	4	293.843	281.101	377.893	401.96	281.398	343.577	277.943	290.737	392.58	367.518	173.98	328.973	342.752	259.499	270.589	235.62		6.33007	6.05557	8.1407	8.65916	6.06197	7.40145	8.61602	6.26316	8.45709	7.9172	3.74794	7.08685	7.38368	5.59022	5.82912	5.07581
tr|A0A5F8A8I7|A0A5F8A8I7_MACMU	CUL1	Cullin 1 OS=Macaca mulatta OX=9544 GN=CUL1 PE=3 SV=1	18	2782.84	2686.08	3748.37	3506.83	2916.14	3027.34	2644.57	3378.11	2701.88	3015.81	3062.56	3233.75	2806.41	2793.86	3035.38	2943.53		6.09752	5.88551	8.21311	7.68386	6.38959	6.63325	7.74526	7.40182	5.92013	6.60798	6.71042	7.08551	6.14916	6.12167	6.65086	6.44961
tr|F7HJX2|F7HJX2_MACMU	CUL2	CULLIN_2 domain-containing protein OS=Macaca mulatta OX=9544 GN=CUL2 PE=3 SV=2	18	2677.42	2533.52	3356.89	3084.79	3050.93	2979.27	2529.22	3136.16	3138.81	3463.68	3339.33	2903.47	3202.71	2704.95	3459.59	3423.64		5.76345	5.45369	7.22609	6.64036	6.56747	6.41322	7.36805	6.75094	6.75664	7.45596	7.18829	6.25005	6.8942	5.82271	7.44716	7.36977
tr|F6R900|F6R900_MACMU	CUL3	Cullin-3 OS=Macaca mulatta OX=9544 GN=CUL3 PE=2 SV=1	33	7490.06	7059.39	7536.19	7332.59	7358.09	7395.8	5792.86	7870.31	6968.09	7759.38	7218.68	7624.35	7263.78	7253.41	7845.77	7511.62		6.7183	6.332	6.75967	6.57705	6.59992	6.63375	7.76751	7.05936	6.25011	6.95986	6.47488	6.83875	6.51533	6.50603	7.03735	6.73763
tr|A0A1D5Q2F9|A0A1D5Q2F9_MACMU	CUL4A	Cullin 4A OS=Macaca mulatta OX=9544 GN=CUL4A PE=3 SV=2	8	1730.8	1594.28	2227.03	2101.12	1731.48	2017.31	1498.95	1769.59	1896.18	1920.08	1632.68	1773.82	1861.99	1619.92	2118.98	1840.51		6.2179	5.72745	8.0006	7.54827	6.22034	7.24719	8.47518	6.35725	6.81203	6.89789	5.8654	6.37245	6.6892	5.81956	7.61244	6.61203
tr|A0A1D5RGI9|A0A1D5RGI9_MACMU	CUL4B	Cullin 4B OS=Macaca mulatta OX=9544 GN=CUL4B PE=3 SV=2	9	2063.07	1821.15	2204.06	2169.57	1714.76	2161.71	1528.52	1769.88	1946.22	1955.42	1513.04	1538.58	1937.98	1893.78	2236.52	1935.94		7.14813	6.30992	7.63663	7.51713	5.9413	7.4899	8.88751	6.13228	6.74327	6.77514	5.24238	5.33087	6.71472	6.56157	7.7491	6.70765
tr|A0A1D5QC69|A0A1D5QC69_MACMU	CUL5	Cullin 5 OS=Macaca mulatta OX=9544 GN=CUL5 PE=3 SV=2	66	9826.96	10310.8	10282.5	10081.8	10844.9	11389.6	32020	10392.3	9495.34	10225.3	9520.74	8786.14	9711.64	9720.09	12067.7	11244.8		6.38526	6.69965	6.68126	6.55085	7.04669	7.40062	7.32355	6.7526	6.16979	6.64409	6.18629	5.70897	6.31033	6.31582	7.84123	7.30653
tr|F7GGE0|F7GGE0_MACMU	CUL5	Cullin-5 OS=Macaca mulatta OX=9544 GN=CUL5 PE=2 SV=1	4	598.229	536.795	608.393	611.082	610.346	626	488.674	679.56	571.662	691.95	620.309	608.276	641.133	619.658	608.009	680.876		6.42409	5.76438	6.53323	6.56211	6.55421	6.72231	7.75112	7.29746	6.1388	7.43051	6.6612	6.53198	6.88481	6.6542	6.52911	7.31159
tr|A0A5F7ZZQ3|A0A5F7ZZQ3_MACMU	CUL7	Cullin 7 OS=Macaca mulatta OX=9544 GN=CUL7 PE=3 SV=1	5	848.39	847.767	839.299	695.166	958.159	946.282	1055.85	1001.11	983.717	1059.55	855.059	1003.7	933.983	841.42	1000.45	856.116		6.20614	6.20158	6.13964	5.08528	7.00912	6.92224	7.75062	7.32332	7.19609	7.75082	6.25493	7.34227	6.83227	6.15515	7.31849	6.26266
tr|A0A1D5RHK1|A0A1D5RHK1_MACMU	CUL9	Cullin 9 OS=Macaca mulatta OX=9544 GN=CUL9 PE=3 SV=2	1	52.6154	48.8533	60.4853	46.5421	40.14	57.5788	42.0747	50.2107	55.558	67.8456	47.6666	47.4349	48.1415	48.4994	80.1869	67.2472		6.4243	5.96495	7.38521	5.68276	4.90106	7.03033	8.00928	6.13069	6.78359	8.2839	5.82006	5.79177	5.87804	5.92174	9.79076	8.21083
tr|F6TPP3|F6TPP3_MACMU	CUTA	Protein CutA isoform 3 OS=Macaca mulatta OX=9544 GN=CUTA PE=2 SV=3	3	419.749	420.056	236.062	352.898	293.578	225.047	324.047	378.751	253.385	329.932	413.394	534.686	408.926	442.392	287.277	299.873		7.92577	7.93156	4.45736	6.66347	5.54338	4.24937	4.93037	7.15163	4.78445	6.22983	7.80577	10.096	7.7214	8.35331	5.42441	5.66225
tr|A0A5F8ASI7|A0A5F8ASI7_MACMU	CUTC	CutC domain-containing protein OS=Macaca mulatta OX=9544 GN=CUTC PE=3 SV=1	1	98.6222	98.8032	86.7885	109.052	81.0406	101.186	63.8907	97.6564	113.598	106.151	104.138	81.0819	79.4398	109.337	122.205	66.3092		6.77625	6.78869	5.96317	7.49288	5.56824	6.95241	8.06511	6.70989	7.80523	7.29355	7.15524	5.57107	5.45825	7.51246	8.39661	4.55605
tr|F7E6D4|F7E6D4_MACMU	CUX1	Cut like homeobox 1 OS=Macaca mulatta OX=9544 GN=CUX1 PE=4 SV=3	1	69.6547	64.1789	81.2763	78.3885	85.9994	84.1063	80.2544	95.3676	70.3591	77.6988	71.8889	69.3074	82.0461	69.013	81.5069	69.5807		6.05497	5.57897	7.06522	6.81418	7.47579	7.31122	8.13237	8.29015	6.1162	6.75423	6.24918	6.02478	7.13213	5.99919	7.08526	6.04854
tr|F7HE12|F7HE12_MACMU	CUX1	Homeobox protein cut-like OS=Macaca mulatta OX=9544 GN=CUX1 PE=3 SV=3	11	1300.99	1298.69	1365.73	1588.69	1421.31	1556.12	1186.21	1582.09	1537.96	1630.37	1357.32	1355.33	1622.36	1268.77	1516.87	1792.27		5.86167	5.85131	6.15336	7.15792	6.40378	7.01117	8.00739	7.12818	6.92935	7.34571	6.11547	6.1065	7.30962	5.7165	6.83433	8.07515
tr|F7E4K7|F7E4K7_MACMU	CWC15	Protein CWC15 homolog OS=Macaca mulatta OX=9544 GN=CWC15 PE=2 SV=1	3	255.239	244.467	269.185	333.229	238.992	272.487	204.058	253.812	266.756	309.64	238.738	223.616	249.396	276.36	314.369	268.5		6.35747	6.08917	6.70484	8.30004	5.9528	6.78709	7.85468	6.32193	6.64434	7.71249	5.94647	5.56981	6.21194	6.88355	7.83028	6.68778
tr|H9FXR9|H9FXR9_MACMU	CWC22	CWC22 spliceosome associated protein homolog OS=Macaca mulatta OX=9544 GN=CWC22 PE=2 SV=1	3	278.759	286.393	356.882	405.967	242.895	303.919	252.594	267.434	314.274	349.617	297.849	245.504	308.464	259.587	456.301	337.053		5.91732	6.07937	7.57567	8.61761	5.15602	6.4514	7.48379	5.67692	6.67121	7.42145	6.32255	5.21141	6.54788	5.51035	9.68607	7.15475
tr|I0FNC3|I0FNC3_MACMU	CWC27	CWC27 spliceosome associated cyclophilin OS=Macaca mulatta OX=9544 GN=CWC27 PE=2 SV=1	1	48.7345	50.7485	58.4863	73.8762	56.8956	66.152	30.6294	45.3825	60.351	65.9589	50.6282	50.9897	55.466	53.3689	79.6241	67.5878		5.51139	5.73916	6.61423	8.35467	6.43433	7.48114	8.53822	5.13231	6.8251	7.4593	5.72555	5.76643	6.27266	6.0355	9.0047	7.64352
tr|F6X973|F6X973_MACMU	CWF19L1	CWF19 like cell cycle control factor 1 OS=Macaca mulatta OX=9544 GN=CWF19L1 PE=4 SV=2	7	1538.74	1490.98	2223.69	2258.49	2127.33	1813.52	2484.07	1492.93	1585.21	1812.77	1307.5	2048.55	1702.51	1423.42	2256.29	1613.82		5.76399	5.58508	8.32975	8.46011	7.9688	6.79329	7.57335	5.59239	5.93806	6.79048	4.89778	7.67369	6.37746	5.33201	8.45187	6.04523
tr|A0A5F8AGZ1|A0A5F8AGZ1_MACMU	CWF19L2	CWF19 like cell cycle control factor 2 OS=Macaca mulatta OX=9544 GN=CWF19L2 PE=4 SV=1	2	159.123	146.834	152.991	160.315	156.261	146.742	126.749	154.96	163.065	157.417	154.928	124.429	173.846	135.229	209.84	180.825		6.69483	6.17779	6.43683	6.74498	6.57441	6.17392	7.10988	6.51968	6.86068	6.62305	6.51833	5.23514	7.31427	5.68953	8.82866	7.6079
tr|F7FY16|F7FY16_MACMU	CXADR	CXADR Ig-like cell adhesion molecule OS=Macaca mulatta OX=9544 GN=CXADR PE=4 SV=3	9	2572.53	2145.97	1562.99	1609.01	2292.52	1814.96	1210.84	1919.18	1711.41	1773.05	1541.8	858.444	1291.42	2231.85	1472.73	2121.18		9.55654	7.97194	5.80626	5.97722	8.51635	6.74229	8.2982	7.12945	6.35762	6.5866	5.72754	3.18898	4.79742	8.29097	5.47096	7.87985
tr|F7E098|F7E098_MACMU	CXCL12	C-X-C motif chemokine ligand 12 OS=Macaca mulatta OX=9544 GN=CXCL12 PE=3 SV=3	2	133.119	167.706	73.5454	68.7582	87.8867	82.9543	79.5056	82.3623	91.9012	81.5823	165.289	129.215	84.0864	151.64	83.2383	71.8605		8.55991	10.7839	4.72917	4.42134	5.65135	5.33419	6.45884	5.29612	5.9095	5.24596	10.6285	8.30887	5.40698	9.75086	5.35245	4.62082
tr|A0A1D5QJ91|A0A1D5QJ91_MACMU	CXCL13	C-X-C motif chemokine OS=Macaca mulatta OX=9544 GN=CXCL13 PE=3 SV=2	4	214.263	951.359	399.546	149.884	496.011	303.032	1274.16	247.177	318.523	379.963	2428.26	612.474	186.89	623.544	282	115.178		2.77971	12.3423	5.18345	1.9445	6.43493	3.93134	4.07443	3.20672	4.13231	4.9294	31.5027	7.94585	2.42459	8.08946	3.65849	1.49425
tr|H9EUZ3|H9EUZ3_MACMU	CXHXorf38	Uncharacterized protein CXorf38 OS=Macaca mulatta OX=9544 GN=CXHXorf38 PE=2 SV=1	6	1013.86	1009.34	1154.99	1301.89	946.155	887.489	741.428	911.658	953.988	1040.58	1011.21	1016.97	963.988	950.82	979.183	974.122		6.70709	6.67719	7.64072	8.61252	6.25919	5.8711	6.98782	6.03098	6.31101	6.88385	6.68956	6.72766	6.37717	6.29006	6.47769	6.44421
tr|A0A1D5QJE1|A0A1D5QJE1_MACMU	CXHXorf56	Chromosome X CXorf56 homolog OS=Macaca mulatta OX=9544 GN=CXHXorf56 PE=4 SV=2	2	270.414	278.718	363.926	374.862	227.886	288.025	224.341	269.072	309.784	354.67	281.519	293.537	327.553	264.914	476.309	360.947		5.70237	5.87748	7.67431	7.90492	4.80556	6.07374	7.07214	5.67407	6.53258	7.47912	5.93654	6.18997	6.90729	5.58639	10.0442	7.61149
tr|A0A1D5Q5P3|A0A1D5Q5P3_MACMU	CXXC1	CXXC finger protein 1 OS=Macaca mulatta OX=9544 GN=CXXC1 PE=4 SV=2	3	289.656	269.471	336.515	378.229	352.546	378.486	299.504	357.975	434.804	417.61	348.452	315.56	382.148	290.503	505.685	412.803		5.29493	4.92594	6.15151	6.91405	6.44456	6.91874	7.73893	6.5438	7.94824	7.63393	6.36972	5.76845	6.98569	5.31041	9.24395	7.54606
tr|A0A1D5Q062|A0A1D5Q062_MACMU	CYB561	Cytochrome b561 OS=Macaca mulatta OX=9544 GN=CYB561 PE=4 SV=2	1	198.777	303.264	209.565	234.16	269.787	147.767	181.987	165.08	168.171	147.244	178.199	189.371	150.217	257.508	190.273	167.026		6.67842	10.1889	7.04087	7.8672	9.06418	4.96461	5.98078	5.54628	5.65013	4.94704	5.98705	6.3624	5.04692	8.65163	6.3927	5.61166
tr|A0A1D5QYI7|A0A1D5QYI7_MACMU	CYB5A	Cytochrome b5 heme-binding domain-containing protein OS=Macaca mulatta OX=9544 GN=CYB5A PE=3 SV=1	5	338.014	344.791	244.077	357.307	344.328	309.955	1602.9	389.432	350.42	331.307	364.914	337.344	349.011	336.044	307.913	323.903		6.72162	6.85638	4.85362	7.10527	6.84718	6.16365	5.41575	7.7441	6.96832	6.58824	7.25654	6.70829	6.9403	6.68244	6.12304	6.44101
tr|A0A1D5R4E1|A0A1D5R4E1_MACMU	CYB5B	Cytochrome b5 heme-binding domain-containing protein OS=Macaca mulatta OX=9544 GN=CYB5B PE=3 SV=1	3	269.103	214.501	224.566	343.062	230.188	249.733	334.43	236.319	233.167	233.069	214.953	179.133	230.019	249.32	281.465	320.011		7.25617	5.78387	6.05526	9.25042	6.20686	6.73387	7.44591	6.37217	6.28718	6.28454	5.79605	4.83019	6.2023	6.72274	7.5895	8.62887
tr|F7F187|F7F187_MACMU	CYB5R1	NADH-cytochrome b5 reductase OS=Macaca mulatta OX=9544 GN=CYB5R1 PE=2 SV=3	12	2264.84	2209.43	2001.47	1726.54	2368.77	2622.61	1873.23	2005.75	2381.67	2233.09	1820.04	1719.44	2384.68	2107.88	2076.52	2297.73		7.0292	6.85723	6.2118	5.35852	7.35176	8.13958	9.48913	6.22508	7.39179	6.93066	5.64871	5.33648	7.40114	6.54205	6.44472	7.13128
tr|F7ARE6|F7ARE6_MACMU	CYB5R2	NADH-cytochrome b5 reductase OS=Macaca mulatta OX=9544 GN=CYB5R2 PE=3 SV=2	2	425.275	458.572	396.409	396.05	467.031	373.063	328.32	476.195	583.721	422.144	575.023	724.374	505.692	414.473	376.95	472.923		6.017	6.4881	5.60859	5.60351	6.60778	5.27828	6.08182	6.73744	8.25877	5.9727	8.1357	10.2488	7.15478	5.86416	5.33327	6.69114
tr|F6SJ84|F6SJ84_MACMU	CYB5R3	NADH-cytochrome b5 reductase OS=Macaca mulatta OX=9544 GN=CYB5R3 PE=3 SV=3	26	5478.44	5788.71	4065.32	4624.5	4534.47	4920.74	5521.9	4773.85	4063.87	5045.72	4665.25	4234.89	4775.18	5600.09	4516.65	4840.84		7.61651	8.04786	5.65189	6.4293	6.30413	6.84115	7.91889	6.63694	5.64987	7.01491	6.48595	5.88764	6.63879	7.78563	6.27936	6.73007
tr|F7ADE0|F7ADE0_MACMU	CYB5R4	Cytochrome b5 reductase 4 OS=Macaca mulatta OX=9544 GN=CYB5R4 PE=4 SV=2	1	44.8385	38.5014	53.6694	61.0263	31.244	51.3342	26.1218	39.7088	35.6721	44.629	37.0684	39.5903	40.8085	36.9088	46.918	54.3201		6.83266	5.86699	8.17835	9.29942	4.76108	7.8225	9.06599	6.05098	5.43585	6.80074	5.64862	6.03292	6.21855	5.6243	7.14954	8.2775
tr|F7D4K1|F7D4K1_MACMU	CYBA	Cytochrome b-245 light chain OS=Macaca mulatta OX=9544 GN=CYBA PE=3 SV=2	3	175.565	172.352	359.325	479.603	190.884	209.089	230.147	206.368	177.605	185.366	134.112	170.024	186.384	169.284	259.089	210.51		5.34353	5.24574	10.9365	14.5973	5.80979	6.36388	7.38833	6.28106	5.40562	5.64184	4.08186	5.17489	5.67282	5.15236	7.88569	6.40713
tr|F6X7S5|F6X7S5_MACMU	CYBB	Cytochrome b-245 beta chain OS=Macaca mulatta OX=9544 GN=CYBB PE=4 SV=1	10	1438.8	1222.33	3875.9	3304.38	1726.99	2284.5	1475.19	1985.32	1553.81	1731.38	1152.95	1165.67	1629.23	1292.92	2903.43	2692.45		4.80239	4.07986	12.9369	11.0293	5.76431	7.62515	9.16732	6.62656	5.18627	5.77896	3.84829	3.89075	5.43801	4.31548	9.691	8.9868
tr|A0A1D5R482|A0A1D5R482_MACMU	CYBC1	Cytochrome b-245 chaperone 1 OS=Macaca mulatta OX=9544 GN=CYBC1 PE=4 SV=2	1	340.652	267.933	375.787	386.279	263.083	352.72	278.745	358.763	367.71	353.026	260.304	241.529	338.686	313.756	398.819	371.956		6.82532	5.36832	7.52929	7.73951	5.27114	7.06712	8.19308	7.18819	7.36746	7.07325	5.21546	4.83929	6.78593	6.28643	7.99076	7.45253
tr|F7F7X7|F7F7X7_MACMU	CYBRD1	Cytochrome b reductase 1 isoform 1 OS=Macaca mulatta OX=9544 GN=CYBRD1 PE=2 SV=1	19	1766.64	1713.53	1490.4	1290.04	2132.3	1769.8	936.76	1298.17	1674.45	1562.64	1380.8	800.752	1348.65	1676.87	1698.47	2161.66		7.43374	7.21026	6.27136	5.42828	8.97237	7.44703	8.95998	5.46249	7.04581	6.57534	5.81018	3.36943	5.6749	7.056	7.14689	9.09592
tr|F7DMP6|F7DMP6_MACMU	CYC1	Cytochrome c1 OS=Macaca mulatta OX=9544 GN=CYC1 PE=4 SV=1	11	2473.94	2454.44	3171.25	2349.3	3422.13	3484.39	10540	3122.23	2656.42	2638.83	2257.44	2269.7	2763.09	2515.3	3328.4	3332.47		5.85696	5.81079	7.50781	5.56188	8.10176	8.24916	7.79525	7.39176	6.28897	6.24733	5.3444	5.37343	6.54151	5.95488	7.87986	7.8895
sp|P00002|CYC_MACMU	CYCS	Cytochrome c OS=Macaca mulatta OX=9544 GN=CYCS PE=1 SV=2	17	2436.5	2344.3	2706.71	1902.99	2709.9	3117.94	9628.02	2544.55	2400.85	2379.55	1745.04	1619.69	2148.66	2332.84	2983.07	2963.11		6.70553	6.45178	7.44918	5.23725	7.45795	8.58093	8.09922	7.00289	6.60741	6.54879	4.80255	4.45757	5.91336	6.42024	8.20975	8.15482
tr|F7H5L4|F7H5L4_MACMU	CYFIP1	Cytoplasmic FMR1-interacting protein OS=Macaca mulatta OX=9544 GN=CYFIP1 PE=3 SV=3	26	5230.77	4494.66	5297.65	4584.57	5263.18	5984.93	3804.36	5284.01	5173.21	5256.08	4551.27	3746.12	4948.15	4629.54	4666.87	5314.46		7.0282	6.03914	7.11806	6.15995	7.07175	8.04151	9.46579	7.09973	6.95086	7.06221	6.1152	5.03338	6.64846	6.22037	6.27053	7.14065
tr|A0A1D5QUW3|A0A1D5QUW3_MACMU	CYFIP2	Cytoplasmic FMR1-interacting protein OS=Macaca mulatta OX=9544 GN=CYFIP2 PE=3 SV=2	46	9075.24	7785.19	9831.24	8847.4	9890.86	10050.3	7114.37	9822.79	8944.12	9512.62	7728.25	6471.74	8922.51	8227.18	10746.3	10245.2		6.66802	5.72016	7.22349	6.50062	7.2673	7.38445	8.62367	7.21728	6.57168	6.98939	5.67832	4.7551	6.5558	6.04491	7.89583	7.52765
tr|A0A1D5RA74|A0A1D5RA74_MACMU	CYLD	CYLD lysine 63 deubiquitinase OS=Macaca mulatta OX=9544 GN=CYLD PE=3 SV=1	3	387.693	395.37	444.897	425.378	415.4	462.079	502.141	419.122	415.339	410.42	413.767	395.54	461.545	345.228	824.941	469.182		5.79866	5.91349	6.65426	6.36231	6.21307	6.91125	7.72908	6.26874	6.21216	6.13859	6.18865	5.91603	6.90326	5.16352	12.3385	7.01748
tr|F6QXV6|F6QXV6_MACMU	CYP11B2	Uncharacterized protein OS=Macaca mulatta OX=9544 GN=CYP11B2 PE=3 SV=2	22	4912.6	4997.95	3822.39	3393.74	2138.11	1428.71	1642.14	1881.7	5150.55	3160.71	5916.01	5938.78	4883.1	5374.18	2127.13	1941.94		8.60839	8.75795	6.698	5.94688	3.74663	2.50354	3.17485	3.29732	9.02535	5.53854	10.3667	10.4066	8.55669	9.41722	3.72739	3.40288
tr|A0A5F8AJ45|A0A5F8AJ45_MACMU	CYP20A1	Cytochrome P450 family 20 subfamily A member 1 OS=Macaca mulatta OX=9544 GN=CYP20A1 PE=4 SV=1	6	1481.92	1409.87	1121.22	1287.53	1174.5	1474.31	1079.58	1390.62	1276.05	1390.66	1293.24	1091.07	1485.29	1409.38	1444.71	1558.98		7.30393	6.94882	5.52615	6.34584	5.78875	7.26642	8.4849	6.85394	6.28926	6.85414	6.37398	5.37755	7.32054	6.9464	7.12053	7.68374
tr|A0A5F7ZSQ4|A0A5F7ZSQ4_MACMU	CYP27A1	Uncharacterized protein OS=Macaca mulatta OX=9544 GN=CYP27A1 PE=3 SV=1	17	2846.53	2878.87	3208.01	2488.15	3166.73	3951.85	2681.88	3956.18	3763.78	3161.42	2346.12	2255.41	3077.32	2574.42	3184.44	5024.82		5.94463	6.01217	6.69954	5.1962	6.61333	8.25296	9.48797	8.262	7.8602	6.60224	4.89959	4.71015	6.42661	5.37636	6.65031	10.4937
tr|F6XVL2|F6XVL2_MACMU	CYP2J2	Cytochrome P450 family 2 subfamily J member 2 OS=Macaca mulatta OX=9544 GN=CYP2J2 PE=3 SV=3	2	188.763	167.877	158.946	169.597	158.745	159.169	150.467	155.635	161.993	154.616	145.666	111.791	163.127	178.853	127.909	153.053		8.0129	7.1263	6.74718	7.19931	6.73865	6.75665	7.90899	6.60663	6.87652	6.56337	6.18345	4.74547	6.92466	7.59222	5.42967	6.49702
tr|A0A5F8AFV2|A0A5F8AFV2_MACMU	CYP2U1	Cytochrome P450 family 2 subfamily U member 1 OS=Macaca mulatta OX=9544 GN=CYP2U1 PE=3 SV=1	2	743.04	708.033	655.825	647.781	602.494	699.401	573.561	620.219	780.483	773.482	548.832	448.858	627.625	693.805	881.493	764.398		7.28773	6.94438	6.43233	6.35343	5.90926	6.85972	8.05474	6.0831	7.65497	7.5863	5.38294	4.40239	6.15574	6.80483	8.64567	7.49721
tr|F6QGA0|F6QGA0_MACMU	CYP39A1	Cytochrome P450 family 39 subfamily A member 1 OS=Macaca mulatta OX=9544 GN=CYP39A1 PE=3 SV=2	2	422.714	341.611	387.022	296.817	361.746	460.881	195.024	376.45	430.769	281.285	311.975	304.405	415.464	367.021	358.374	381.138		7.68896	6.21374	7.03974	5.39896	6.57999	8.3832	10.102	6.84744	7.83548	5.11644	5.67467	5.53698	7.55709	6.67593	6.51865	6.93272
tr|A0A5F8AHF0|A0A5F8AHF0_MACMU	CYP4F8	Uncharacterized protein OS=Macaca mulatta OX=9544 GN=CYP4F8 PE=3 SV=1	6	1274.54	1564.43	1607.03	1425.38	1552.75	1860.35	1353.42	1363.53	1227.73	1812.27	987.369	671.176	874.342	1426.28	1435.31	1308.01		6.25066	7.67235	7.88127	6.99041	7.61507	9.12361	10.7412	6.68709	6.02109	8.88782	4.8423	3.29161	4.28799	6.99483	7.03911	6.4148
tr|F6PJB6|F6PJB6_MACMU	CYP4V2	Cytochrome P450 family 4 subfamily V member 2 OS=Macaca mulatta OX=9544 GN=CYP4V2 PE=3 SV=3	3	500.98	451.993	519.821	414.242	456.645	473.428	340.841	490.677	467.624	456.291	466.577	406.307	548.001	446.341	446.504	501.896		7.10879	6.41368	7.37614	5.878	6.47969	6.71784	7.97517	6.9626	6.63548	6.47467	6.62062	5.76541	7.77601	6.33348	6.33579	7.12179
tr|F7GUB0|F7GUB0_MACMU	CYP7B1	Cytochrome P450 family 7 subfamily B member 1 OS=Macaca mulatta OX=9544 GN=CYP7B1 PE=3 SV=3	3	111.078	105.287	91.6507	87.8644	123	186.696	146.011	129.772	133.101	172.924	122.871	139.121	130.605	126.007	163.758	155.569		5.61197	5.31939	4.63045	4.43916	6.21431	9.43241	10.186	6.55645	6.72464	8.73661	6.20779	7.02878	6.59853	6.36623	8.27351	7.85978
tr|F6UFH8|F6UFH8_MACMU	CYRIA	Family with sequence similarity 49, member A OS=Macaca mulatta OX=9544 GN=CYRIA PE=2 SV=1	3	245.559	237.285	267.338	275.521	269.089	282.597	236.089	281.613	355.966	297.215	347.989	246.328	261.465	238.54	321.14	337.022		5.75799	5.56397	6.26867	6.46055	6.30973	6.62647	7.49959	6.6034	8.34687	6.96924	8.15982	5.77602	6.13096	5.5934	7.53025	7.90266
tr|A0A5F8A3M7|A0A5F8A3M7_MACMU	CYRIB	Family with sequence similarity 49 member B OS=Macaca mulatta OX=9544 GN=CYRIB PE=4 SV=1	16	2366.13	2012.87	3548.42	4200.95	1884.34	2475.96	1616.4	2027.47	2069.72	2359.95	1873.04	2187.55	2445.96	2231.85	3471.05	2294.79		6.3181	5.37481	9.47507	11.2175	5.03161	6.61137	7.94591	5.4138	5.52661	6.30159	5.00144	5.84125	6.53126	5.95954	9.26848	6.1276
tr|A0A1D5QMQ3|A0A1D5QMQ3_MACMU	CYTH1	Cytohesin 1 OS=Macaca mulatta OX=9544 GN=CYTH1 PE=4 SV=1	3	299.736	274.622	385.382	395.093	332.548	310.992	273.495	323.16	325.15	317.988	308.552	340.252	330.512	280.312	438.654	330.409		6.00269	5.49974	7.71789	7.91236	6.6598	6.22811	7.18834	6.47179	6.51164	6.36821	6.17924	6.81409	6.61903	5.61369	8.78474	6.61696
tr|A0A1D5Q7M6|A0A1D5Q7M6_MACMU	CYTH3	Cytohesin 3 OS=Macaca mulatta OX=9544 GN=CYTH3 PE=4 SV=2	5	724.077	635.615	653.772	735.15	594.569	675.843	533.003	631.002	663.026	675.991	681.663	558.036	705.794	692.103	709.801	606.146		7.28258	6.39285	6.57547	7.39395	5.98002	6.79746	7.96761	6.34646	6.66855	6.79894	6.85599	5.61258	7.0987	6.96099	7.139	6.09646
tr|F6SJD2|F6SJD2_MACMU	CZIB	Uncharacterized protein OS=Macaca mulatta OX=9544 GN=CZIB PE=4 SV=3	13	2551.61	2777.5	2477.66	2794.99	2430.08	2649.2	2069.61	2206.07	2283.66	2010.11	2120.06	2125.8	2486	2597.62	2493.17	2177.3		7.05238	7.67672	6.84799	7.72506	6.71648	7.32211	8.69581	6.09734	6.3118	5.55573	5.85962	5.87549	6.87104	7.17955	6.89086	6.01783
tr|A0A5F7ZDE2|A0A5F7ZDE2_MACMU	D2HGDH	D-2-hydroxyglutarate dehydrogenase OS=Macaca mulatta OX=9544 GN=D2HGDH PE=4 SV=1	2	89.4251	93.007	49.0614	50.9937	59.4079	84.9553	137.772	85.1563	94.6579	73.48	70.4513	54.3475	50.729	103.226	112.536	111.399		7.56024	7.86307	4.14779	4.31115	5.02251	7.18236	7.66272	7.19935	8.00264	6.2122	5.95615	4.59469	4.28877	8.72701	9.5141	9.41798
tr|F7GYF1|F7GYF1_MACMU	DAAM1	Uncharacterized protein OS=Macaca mulatta OX=9544 GN=DAAM1 PE=4 SV=2	20	4195.64	3649.71	3034.56	2893.59	4170.42	4411.32	2672.39	3936.48	3870.28	3752.74	3810.5	3290.88	4008.55	3904.49	3242.99	4082.43		7.45831	6.48785	5.39433	5.14374	7.41348	7.84171	9.17755	6.99762	6.87994	6.67099	6.77367	5.84998	7.12573	6.94075	5.76485	7.25706
tr|A0A5F7ZE70|A0A5F7ZE70_MACMU	DAAM2	Dishevelled associated activator of morphogenesis 2 OS=Macaca mulatta OX=9544 GN=DAAM2 PE=4 SV=1	15	2026.08	1756.71	2196.43	2001.27	2495.97	2810.02	2219.05	3002.28	2492.18	2567.65	2193.47	1817.64	2449.7	1895.71	1999.89	2710.94		5.88704	5.10435	6.38201	5.81495	7.25237	8.16488	9.16117	8.72352	7.24135	7.46064	6.37341	5.28139	7.11792	5.50823	5.81094	7.87699
tr|G7MV49|G7MV49_MACMU	DAB2	DAB adaptor protein 2 OS=Macaca mulatta OX=9544 GN=DAB2 PE=4 SV=1	14	2615.15	2551.24	3021.57	2988.07	3194.95	3954.68	2913.43	3354.33	3327.19	3311.88	2332.41	2606.89	2970.38	2416.23	3689.41	3653.43		5.68662	5.54764	6.57037	6.49753	6.94738	8.59941	9.70924	7.29395	7.23494	7.20165	5.0718	5.66865	6.45906	5.25407	8.02258	7.94434
tr|F6TDB7|F6TDB7_MACMU	DAB2IP	DAB2 interacting protein OS=Macaca mulatta OX=9544 GN=DAB2IP PE=4 SV=3	10	3827.68	3378.69	3578.18	3414.98	4115.4	4374.02	2830.48	3946.95	3753.37	3849.39	3405.99	3233.96	3712.09	3874.89	3665.06	4426		6.76787	5.97399	6.32672	6.03816	7.2766	7.73387	8.99603	6.97875	6.63648	6.80626	6.02226	5.71809	6.56349	6.85134	6.48033	7.82578
tr|F6XEP1|F6XEP1_MACMU	DACH1	Dachshund family transcription factor 1 OS=Macaca mulatta OX=9544 GN=DACH1 PE=4 SV=2	1	60.4009	46.1131	28.6327	32.5572	45.9423	39.9265	32.4183	49.7367	54.778	70.9655	51.5777	54.8627	60.9815	54.3902	40.1577	64.2486		7.99725	6.1055	3.79105	4.31066	6.08289	5.28638	5.9553	6.58528	7.25276	9.39603	6.82903	7.26397	8.07412	7.20141	5.31699	8.50669
tr|G7MX20|G7MX20_MACMU	DAD1	Dolichyl-diphosphooligosaccharide--protein glycosyltransferase subunit DAD1 OS=Macaca mulatta OX=9544 GN=DAD1 PE=2 SV=1	2	77.501	78.4936	85.1428	99.9488	94.9697	109.374	64.7978	78.094	74.808	91.7112	64.3052	69.4637	93.9316	91.1827	91.5348	72.3377		6.08902	6.16701	6.68942	7.85268	7.46149	8.59319	9.80577	6.13561	5.87744	7.20548	5.05227	5.45756	7.37993	7.16395	7.19162	5.68336
tr|F6RU72|F6RU72_MACMU	DAG1	Dystroglycan preproprotein OS=Macaca mulatta OX=9544 GN=DAG1 PE=2 SV=1	12	2501.03	2506.66	2025.21	2028.55	2776.76	2840.97	2121.69	2416.92	2440.51	2458.64	2067.94	1474.32	2126.26	2496.66	2173.46	3121.72		7.05398	7.06985	5.71196	5.72138	7.83165	8.01275	9.29508	6.81675	6.88328	6.93442	5.83248	4.15821	5.99696	7.04165	6.13009	8.80459
tr|I2CU80|I2CU80_MACMU	DAGLA	Sn1-specific diacylglycerol lipase alpha OS=Macaca mulatta OX=9544 GN=DAGLA PE=2 SV=1	3	262	222.4	312.124	294.963	375.093	299.194	263.261	492.293	407.483	361.13	341.408	490.239	300.067	259.124	304.258	401.722		5.11369	4.34078	6.09201	5.75706	7.32103	5.83964	6.49605	9.60853	7.95322	7.0485	6.66357	9.56844	5.85668	5.05756	5.93848	7.84078
tr|H9EV13|H9EV13_MACMU	DAK	Bifunctional ATP-dependent dihydroxyacetone kinase/FAD-AMP lyase (Cyclizing) OS=Macaca mulatta OX=9544 GN=DAK PE=2 SV=1	1	532.797	580.287	359.6	444.955	380.134	192.357	258.428	275.328	409.849	604.939	170.583	467.815	699.116	515.777	393.452	477.841		8.19079	8.92086	5.5282	6.84038	5.84387	2.95714	3.62035	4.23267	6.30069	9.29984	2.62241	7.19181	10.7476	7.92914	6.04861	7.34594
tr|H9Z5S4|H9Z5S4_MACMU	DAP	Death-associated protein 1 OS=Macaca mulatta OX=9544 GN=DAP PE=2 SV=1	2	226.587	341.495	168.667	175.898	343.319	262.414	358.446	316.492	359.189	330.615	307.901	288.66	220.472	297.203	344.525	309.058		5.27868	7.95563	3.92935	4.0978	7.99812	6.11332	6.6749	7.37315	8.36784	7.70216	7.17301	6.72476	5.13622	6.92378	8.02622	7.19996
tr|F6U195|F6U195_MACMU	DAP3	Death associated protein 3 OS=Macaca mulatta OX=9544 GN=DAP3 PE=4 SV=3	7	1245.76	1349.67	1581.59	1598.73	1125.37	1660.26	3499.51	1004.26	1065.01	1087.75	968.274	989.114	892.247	1237.83	1789.62	1237.38		6.61482	7.16657	8.39803	8.48904	5.97556	8.81576	9.13358	5.33249	5.65506	5.77581	5.14141	5.25206	4.73771	6.57271	9.50264	6.57032
tr|F7HLL1|F7HLL1_MACMU	DAPK1	Uncharacterized protein OS=Macaca mulatta OX=9544 GN=DAPK1 PE=4 SV=3	6	1132.31	1002.57	1315.89	1134.96	1125.98	1147.32	840.566	1186.97	1100.04	943.558	1195.09	811.852	1147.05	990.142	941.053	1103.68		6.95588	6.15887	8.08362	6.97216	6.91699	7.04808	8.38105	7.29166	6.75764	5.79636	7.34154	4.98728	7.04643	6.08253	5.78097	6.78
tr|A0A5F7ZJ67|A0A5F7ZJ67_MACMU	DAPK2	Death associated protein kinase 2 OS=Macaca mulatta OX=9544 GN=DAPK2 PE=3 SV=1	2	424.841	410.123	471.362	456.895	437.565	427.37	354.361	524.34	566.145	495.239	499.412	479.162	541.207	410.506	355.719	468.307		6.09686	5.88564	6.76448	6.55686	6.27946	6.13315	7.08155	7.52476	8.1247	7.10714	7.16702	6.87642	7.76682	5.89114	5.1049	6.72064
tr|G7NB00|G7NB00_MACMU	DARS1	Aspartyl-tRNA synthetase OS=Macaca mulatta OX=9544 GN=DARS1 PE=2 SV=1	32	5346.16	5326.9	6029.13	5857.46	5249.96	6048.01	5228.65	5060.66	5923.14	6214.42	5126.39	4923.39	5255.4	5327.66	6811.72	5924.12		6.33247	6.30966	7.14144	6.9381	6.21853	7.16381	8.28826	5.9943	7.0159	7.36092	6.07216	5.83171	6.22497	6.31056	8.06841	7.01706
tr|F6UXG7|F6UXG7_MACMU	DARS2	Aspartyl-tRNA synthetase 2, mitochondrial OS=Macaca mulatta OX=9544 GN=DARS2 PE=3 SV=3	4	538.887	567.903	528.489	519.503	473.91	577.48	1106.2	457.47	639.201	544.431	452.116	438.995	457.92	538.814	678.567	461.005		6.84328	7.21175	6.71123	6.59712	6.01814	7.33337	7.8394	5.80937	8.11716	6.91368	5.74138	5.57476	5.81509	6.84235	8.61706	5.85426
tr|A0A5F7ZJX1|A0A5F7ZJX1_MACMU	DAXX	Death domain associated protein OS=Macaca mulatta OX=9544 GN=DAXX PE=4 SV=1	1	50.4025	57.1726	47.6036	82.6919	49.6517	58.9478	47.9744	63.7353	72.5203	61.5109	56.1797	55.0372	73.029	58.0835	76.4807	44.317		5.55483	6.30096	5.24636	9.11342	5.47208	6.4966	7.21284	7.02423	7.99242	6.77908	6.19153	6.06562	8.04848	6.40135	8.42889	4.88415
tr|A0A1D5Q0Z5|A0A1D5Q0Z5_MACMU	DAZAP1	DAZ associated protein 1 OS=Macaca mulatta OX=9544 GN=DAZAP1 PE=4 SV=2	3	406.972	395.757	355.61	461.749	386.549	440.287	324.083	441.941	470.127	526.17	438.324	396.384	508.574	406.766	508.828	453.966		6.16811	5.99813	5.38966	6.99831	5.85857	6.67303	7.6157	6.6981	7.12529	7.97468	6.64328	6.00764	7.708	6.16499	7.71185	6.88035
tr|A0A1D5RAA0|A0A1D5RAA0_MACMU	DAZAP1	DAZ associated protein 1 OS=Macaca mulatta OX=9544 GN=DAZAP1 PE=4 SV=2	3	412.623	409.011	432.077	430.249	350.275	382.331	286.465	401.499	472.189	428.059	420.44	476.77	492.148	405.799	536.658	452.381		6.3456	6.29005	6.64477	6.61666	5.38677	5.87975	6.88321	6.17452	7.26164	6.58298	6.46581	7.33209	7.56859	6.24065	8.25309	6.95702
tr|A0A1D5QGH2|A0A1D5QGH2_MACMU	DBI	Diazepam binding inhibitor, acyl-CoA binding protein OS=Macaca mulatta OX=9544 GN=DBI PE=4 SV=2	16	1809.42	1716.33	1198.91	2006.55	1364.32	1278.39	4532.92	1329.52	1115.64	1233.88	1214.31	1306.49	1535.75	1825.55	1450.18	1443.53		8.28915	7.8627	5.49234	9.19223	6.2501	5.85645	5.90244	6.09068	5.11087	5.65254	5.56289	5.98517	7.03544	8.36305	6.64343	6.61297
tr|F6WFH5|F6WFH5_MACMU	DBN1	Drebrin 1 OS=Macaca mulatta OX=9544 GN=DBN1 PE=4 SV=3	8	1272.14	1280.63	959.504	1209.02	1173.9	1455.49	1096.32	1144.95	1186.6	1236.94	1151.7	1143.22	1103.79	1223.77	1251.62	1108.86		7.10608	7.1535	5.35972	6.7535	6.55732	8.13026	9.38675	6.39561	6.62826	6.90946	6.43331	6.38594	6.16569	6.83589	6.99146	6.19401
tr|F7C9Y3|F7C9Y3_MACMU	DBT	Dihydrolipoamide acetyltransferase component of pyruvate dehydrogenase complex OS=Macaca mulatta OX=9544 GN=DBT PE=3 SV=3	26	4371.62	4616.23	4603.9	4037.22	5481.51	4173.62	5777.42	5348.36	4385.58	4671.2	5395.64	6956.05	4748.2	4370.8	5479.51	5027.31		5.93432	6.26637	6.24963	5.48038	7.44096	5.66554	6.33606	7.26021	5.95327	6.34099	7.32439	9.44259	6.44551	5.93321	7.43824	6.82439
tr|F6ZSI3|F6ZSI3_MACMU	DCAF1	DDB1 and CUL4 associated factor 1 OS=Macaca mulatta OX=9544 GN=DCAF1 PE=4 SV=3	2	527.683	510.478	507.645	545.468	427.663	468.155	395.512	454.601	428.983	409.081	474.222	531.669	451.542	537.924	592.313	466.006		7.19558	6.96097	6.92234	7.4381	5.83169	6.38385	7.54575	6.19902	5.84969	5.5783	6.46658	7.24993	6.15731	7.33523	8.07689	6.35454
tr|A0A5F7ZXH6|A0A5F7ZXH6_MACMU	DCAF11	DDB1- and CUL4-associated factor 11 OS=Macaca mulatta OX=9544 GN=DCAF11 PE=3 SV=1	1	18.982	20.1646	26.6161	24.8485	21.8768	14.1862	20.7032	24.051	15.3103	19.8799	22.6181	24.6915	19.3787	21.0227	26.8226	16.9195		5.98106	6.35369	8.3865	7.82954	6.89319	4.46995	4.84121	7.57826	4.82414	6.26398	7.12676	7.78007	6.10606	6.62407	8.45156	5.33118
tr|F7DQC9|F7DQC9_MACMU	DCAF8	WD_REPEATS_REGION domain-containing protein OS=Macaca mulatta OX=9544 GN=DCAF8 PE=4 SV=3	9	2493.35	2412.06	2607.37	2676.31	2521.81	2904.42	2750.54	2312.09	2660.79	2876.59	2409.02	2318.21	2687.83	2369.26	2933.58	2711.71		6.41056	6.20156	6.70372	6.88096	6.48374	7.46745	8.50452	5.94453	6.84106	7.3959	6.19375	5.96027	6.91058	6.09152	7.54242	6.97198
tr|A0A5F8ADW3|A0A5F8ADW3_MACMU	DCAKD	Uncharacterized protein OS=Macaca mulatta OX=9544 GN=DCAKD PE=3 SV=1	2	155.796	152.329	172.293	166.549	132.261	178.391	166.3	157.095	158.838	156.704	133.323	152.698	165.127	185.343	180.96	147.138		6.50547	6.3607	7.19433	6.95448	5.52274	7.44896	8.49163	6.55971	6.6325	6.54339	5.56708	6.37611	6.8951	7.73925	7.55623	6.14395
tr|A0A1D5Q6M1|A0A1D5Q6M1_MACMU	DCHS1	Dachsous cadherin-related 1 OS=Macaca mulatta OX=9544 GN=DCHS1 PE=4 SV=2	1	66.5178	73.3775	66.4864	66.0696	69.3621	96.6071	59.7642	310.697	92.7292	76.3382	84.8914	87.7768	76.1018	77.4198	81.3737	77.5466		4.74012	5.22894	4.73788	4.70818	4.9428	6.8843	7.59858	22.1405	6.60796	5.43993	6.04943	6.25505	5.42308	5.517	5.79876	5.52604
tr|A0A1D5RH33|A0A1D5RH33_MACMU	DCK	Deoxycytidine kinase OS=Macaca mulatta OX=9544 GN=DCK PE=4 SV=2	5	626.486	578.176	807.166	898.208	467.855	475.637	519.781	638.463	453.93	627.794	665.094	573.132	597.184	588.972	742.062	627.359		6.68785	6.17214	8.61665	9.58854	4.99444	5.07751	6.02305	6.81571	4.84579	6.70182	7.1	6.11829	6.37505	6.28739	7.92165	6.69717
tr|A0A5F8A4Z8|A0A5F8A4Z8_MACMU	DCLK1	Doublecortin like kinase 1 OS=Macaca mulatta OX=9544 GN=DCLK1 PE=4 SV=1	3	135.171	150.571	116.282	76.3545	113.865	101.703	159.015	120.555	144.557	130.156	127.314	150.344	117.21	125.762	148.271	67.073		7.40587	8.24961	6.37096	4.18338	6.23853	5.57219	6.33977	6.60507	7.92011	7.1311	6.97539	8.23718	6.4218	6.89036	8.1236	3.67485
tr|F6PRM5|F6PRM5_MACMU	DCN	Decorin OS=Macaca mulatta OX=9544 GN=DCN PE=3 SV=1	134	24669.5	38900.1	18711.8	13637.7	30038.2	24087.9	28388.3	28899.4	32085.5	27016.6	25850.5	28160.2	22114.3	32008.5	28368.4	25162		6.17184	9.73207	4.68134	3.41189	7.51499	6.02634	6.96508	7.23008	8.02718	6.75904	6.4673	7.04515	5.53258	8.00792	7.09723	6.29505
tr|G7N7Y2|G7N7Y2_MACMU	DCN	Decorin OS=Macaca mulatta OX=9544 GN=DCN PE=2 SV=1	1	31.2802	42.6303	39.5465	36.8843	45.4347	20.4333	14.2293	51.2047	2229.47	58.4868	58.8492	69.5843	46.3277	48.054	30.4225	30.4489		1.10178	1.50157	1.39294	1.29917	1.60034	0.719721	0.744701	1.80358	78.5285	2.06008	2.07284	2.45096	1.6318	1.6926	1.07157	1.0725
tr|A0A1D5Q7U9|A0A1D5Q7U9_MACMU	DCP1A	Decapping mRNA 1A OS=Macaca mulatta OX=9544 GN=DCP1A PE=2 SV=1	6	1034.32	929.358	1335.06	1581.81	1020.49	1228.79	934.157	1129.67	1206.58	1206.42	1033.86	796.547	1290.21	996.148	1538.86	1151.63		5.91725	5.31677	7.63775	9.04938	5.83813	7.02979	8.11938	6.46273	6.90273	6.90181	5.91461	4.55697	7.38117	5.69887	8.80367	6.58837
tr|H9FQN6|H9FQN6_MACMU	DCTD	Deoxycytidylate deaminase isoform a OS=Macaca mulatta OX=9544 GN=DCTD PE=2 SV=1	2	453.331	425.924	393.932	429.259	326.354	484.044	334.437	373.789	401.013	406.317	337.45	340.643	385.732	469.009	404.76	343.95		7.58649	7.12783	6.59244	7.18364	5.46153	8.10047	9.56975	6.25535	6.71095	6.79971	5.64722	5.70065	6.45522	7.84886	6.77365	5.756
tr|I2CWJ3|I2CWJ3_MACMU	DCTN1	Dynactin subunit 1 isoform 3 OS=Macaca mulatta OX=9544 GN=DCTN1 PE=2 SV=1	76	13409.9	12101	13174.4	13285	14447.4	16043.6	10897.1	13616.3	13422.4	13098.8	12364.1	10427.4	13199.9	12355.3	13759.1	14321		6.73778	6.08012	6.61945	6.67502	7.25907	8.06107	9.36815	6.84148	6.74406	6.58146	6.21232	5.23923	6.63226	6.20789	6.91323	7.19556
tr|F7H9W9|F7H9W9_MACMU	DCTN2	Dynactin subunit 2 OS=Macaca mulatta OX=9544 GN=DCTN2 PE=4 SV=3	39	8804.4	8149.55	6948.75	8547.26	7143.87	8683.31	6169.48	7301.2	7535.14	7455.43	7102.46	6193.2	7835.65	8479.31	7787.44	7813.57		7.60439	7.03879	6.00166	7.38229	6.17018	7.4998	8.85438	6.30607	6.50812	6.43928	6.13442	5.34909	6.76767	7.32361	6.72604	6.7486
tr|F7HC42|F7HC42_MACMU	DCTN3	Dynactin subunit 3 OS=Macaca mulatta OX=9544 GN=DCTN3 PE=4 SV=2	9	1895.1	1753.5	1438.47	1679.46	1420.36	1879.88	1291.76	1506.77	1554.77	1471.12	1463.63	1231.45	1690.26	1788.48	1517.39	1535.62		7.95383	7.35953	6.03733	7.04878	5.96132	7.88995	9.37488	6.32399	6.52545	6.17436	6.14293	5.16846	7.09411	7.50634	6.36856	6.44507
tr|F7AQ61|F7AQ61_MACMU	DCTN4	Uncharacterized protein OS=Macaca mulatta OX=9544 GN=DCTN4 PE=4 SV=2	11	1731.71	1587.16	1531.52	1765.17	1457.89	1833.56	1254.37	1492.02	1523.41	1485.23	1406.43	1134.21	1462.52	1623.49	1589.38	1618.16		7.45082	6.82889	6.58949	7.59479	6.27269	7.88904	9.32317	6.41954	6.5546	6.39032	6.05128	4.88003	6.29261	6.9852	6.83844	6.96227
tr|G7NQ17|G7NQ17_MACMU	DCTN5	Dynactin subunit 5 OS=Macaca mulatta OX=9544 GN=DCTN5 PE=2 SV=1	3	694.052	659.874	484.64	597.229	488.86	634.146	456.269	489.358	558.161	576.055	489.895	432.318	522.868	671.435	559.765	537.755		8.26606	7.859	5.77199	7.11291	5.82225	7.55258	9.01286	5.82818	6.64761	6.86073	5.83458	5.14884	6.22728	7.99669	6.66672	6.40458
tr|H9EN12|H9EN12_MACMU	DCUN1D1	DCN1-like protein OS=Macaca mulatta OX=9544 GN=DCUN1D1 PE=2 SV=1	3	865.686	863.047	870.482	888.428	910.513	703.334	581.627	959.89	744.426	845.976	900.044	1249.95	927.974	853.886	762.141	689.204		6.64125	6.62101	6.67805	6.81572	6.98515	5.39574	6.37232	7.36395	5.71099	6.49004	6.90484	9.5892	7.11911	6.55073	5.84689	5.28734
tr|F7AJ02|F7AJ02_MACMU	DCUN1D3	DCN1-like protein OS=Macaca mulatta OX=9544 GN=DCUN1D3 PE=2 SV=1	1	89.4511	73.1017	73.5353	90.5701	55.3723	82.4975	52.1472	66.1122	71.8408	73.9409	74.33	61.679	72.9277	75.5554	69.6016	72.3963		8.11045	6.62806	6.66738	8.21191	5.02056	7.47997	8.77281	5.99433	6.51374	6.70415	6.73943	5.59238	6.61229	6.85054	6.31071	6.56411
tr|F7DJV7|F7DJV7_MACMU	DCUN1D5	DCN1-like protein OS=Macaca mulatta OX=9544 GN=DCUN1D5 PE=2 SV=1	2	409.261	402.89	332.12	380.797	289.117	318.584	284.007	405.932	389.414	432.839	649.969	780.478	651.959	397.404	331.712	337.916		6.28627	6.18841	5.10138	5.84906	4.44085	4.89347	5.62104	6.23514	5.98142	6.64843	9.98356	11.9882	10.0141	6.10415	5.09512	5.19041
tr|A0A5F7Z8L3|A0A5F7Z8L3_MACMU	DCXR	Dicarbonyl and L-xylulose reductase OS=Macaca mulatta OX=9544 GN=DCXR PE=4 SV=1	23	3056.29	2802.89	4293.58	5416.83	4311.16	2485.44	3003.27	4709.67	3242.99	3727.89	3131.96	3953.35	4850.13	2845.49	3044.07	4573.85		5.41458	4.96565	7.60658	9.59655	7.63773	4.40325	5.04002	8.34373	5.74534	6.6044	5.54864	7.00382	8.59258	5.04112	5.39293	8.10311
tr|H9EWZ4|H9EWZ4_MACMU	DCXR	L-xylulose reductase isoform 1 OS=Macaca mulatta OX=9544 GN=DCXR PE=2 SV=1	1	17.255	21.1347	54.6163	64.328	49.5058	2.42573	30.2169	47.6673	34.1271	31.7439	17.4773	34.4365	60.8921	18.7345	27.7687	37.3223		3.32188	4.06878	10.5146	12.3842	9.5307	0.466994	0.511163	9.17676	6.57004	6.11123	3.36467	6.6296	11.7228	3.60671	5.34594	7.18517
tr|F7HB67|F7HB67_MACMU	DDAH1	N(G),N(G)-dimethylarginine dimethylaminohydrolase 1 isoform 1 OS=Macaca mulatta OX=9544 GN=DDAH1 PE=2 SV=1	13	3621.23	4044.34	2867.79	3108.01	3370.09	3381.68	2068.46	2492.3	3009.91	3353.93	2632.86	2385.58	3460.23	3937.7	2898.51	2878.23		7.6329	8.52474	6.04478	6.55112	7.10354	7.12797	8.67104	5.25332	6.34435	7.06948	5.54959	5.02837	7.29354	8.29996	6.10954	6.06679
tr|F6SMQ4|F6SMQ4_MACMU	DDAH2	N(G),N(G)-dimethylarginine dimethylaminohydrolase 2 OS=Macaca mulatta OX=9544 GN=DDAH2 PE=2 SV=1	31	7707.09	7334.78	4913.16	7175.09	6385.26	6295.91	4779.99	5644.33	6673.49	6235.42	6079.03	4596.93	6240.59	7591.28	5292.99	5791.03		8.20284	7.80658	5.22919	7.63662	6.79598	6.70089	7.98947	6.00739	7.10275	6.63651	6.47006	4.89262	6.64201	8.07958	5.63345	6.16353
tr|F7HN48|F7HN48_MACMU	DDB1	Damage specific DNA binding protein 1 OS=Macaca mulatta OX=9544 GN=DDB1 PE=4 SV=2	44	9144.81	9218.57	9786.55	9989.61	9081.15	9805.89	8086.78	9144.12	8901.3	9648.72	8507.64	8602.91	9523.37	9325.26	10459.5	9861.33		6.48565	6.53796	6.94078	7.08479	6.4405	6.9545	8.10689	6.48516	6.31295	6.84303	6.03376	6.10132	6.75413	6.61363	7.41805	6.99381
tr|F6ST49|F6ST49_MACMU	DDB2	DNA damage-binding protein 2 OS=Macaca mulatta OX=9544 GN=DDB2 PE=2 SV=1	1	29.6376	34.8405	29.2986	27.5237	37.5557	19.3906	21.3529	38.1614	36.2776	27.8067	41.7579	70.3979	38.0926	40.8714	32.1872	13.6478		5.72766	6.73315	5.66214	5.31913	7.25788	3.74736	4.18671	7.37494	7.01088	5.37382	8.06998	13.6048	7.36164	7.89866	6.22038	2.63753
tr|A0A5F7ZTQ8|A0A5F7ZTQ8_MACMU	DDHD2	DDHD domain containing 2 OS=Macaca mulatta OX=9544 GN=DDHD2 PE=4 SV=1	8	1435.64	1291.66	1280.22	1366.84	1241.61	1561.87	1172.42	1332.22	1392.96	1400.23	1268.08	1167.05	1524	1394.47	1461.6	1457.28		6.97735	6.27759	6.22199	6.64297	6.03434	7.59084	8.79426	6.47472	6.76992	6.80525	6.16299	5.67197	7.40678	6.77726	7.10351	7.08252
tr|A0A1D5QXV3|A0A1D5QXV3_MACMU	DDOST	Dolichyl-diphosphooligosaccharide--protein glycosyltransferase 48 kDa subunit OS=Macaca mulatta OX=9544 GN=DDOST PE=3 SV=2	21	2951.66	2882.6	4172.8	4721.97	3129.34	4084.46	3200.41	3230.55	3693.22	3843.07	3002.3	3223.28	3456.19	3022.12	4378.66	4064.5		5.48058	5.35235	7.74797	8.76765	5.81049	7.58394	8.67767	5.99842	6.85749	7.13573	5.57461	5.98492	6.41738	5.61141	8.1302	7.54688
tr|F6Y731|F6Y731_MACMU	DDR1	Discoidin domain receptor tyrosine kinase 1 OS=Macaca mulatta OX=9544 GN=DDR1 PE=2 SV=3	2	327.852	412.4	293.459	287.042	343.301	339.305	291.661	303.49	312.308	382.229	341.46	331.133	283.561	337.922	332.579	390.104		6.53333	8.21818	5.84796	5.72008	6.84119	6.76156	7.89688	6.04785	6.22357	7.61694	6.80451	6.59871	5.65071	6.734	6.62753	7.77387
tr|H9H305|H9H305_MACMU	DDT	D-dopachrome decarboxylase OS=Macaca mulatta OX=9544 GN=DDT PE=2 SV=1	5	923.886	1008.74	771.326	1215.79	930.583	926.939	1478.84	907.92	1084.31	1012.88	1075.07	1008.79	1060.63	996.107	1097.29	944.411		6.17378	6.74081	5.15431	8.1244	6.21853	6.19418	6.73764	6.06709	7.2458	6.76847	7.18405	6.74114	7.08756	6.65639	7.33254	6.31094
tr|F7F4N8|F7F4N8_MACMU	DDX1	Uncharacterized protein OS=Macaca mulatta OX=9544 GN=DDX1 PE=4 SV=3	46	8508.31	8294.65	7808.48	8116.91	6749.58	9100.08	6913.83	7461.84	8371.87	8632.45	7180.7	7078.62	8219.51	8132	10427.5	8841.55		6.9216	6.74778	6.35228	6.60319	5.49085	7.40301	8.64645	6.07028	6.8106	7.02259	5.84157	5.75853	6.68666	6.61547	8.48288	7.19269
tr|A0A5F8A807|A0A5F8A807_MACMU	DDX10	RNA helicase OS=Macaca mulatta OX=9544 GN=DDX10 PE=3 SV=1	3	185.657	194.04	267.96	239.155	211.79	210.756	146.919	207.546	195.416	192.511	178.519	183.36	187.507	215.816	270.477	261.478		5.79818	6.05999	8.36855	7.46895	6.61433	6.58204	7.74418	6.48179	6.10296	6.01223	5.57526	5.72644	5.85596	6.74006	8.44716	8.16611
tr|F6R2W4|F6R2W4_MACMU	DDX17	DEAD-box helicase 17 OS=Macaca mulatta OX=9544 GN=DDX17 PE=3 SV=3	46	6067.55	5792.41	6479.63	6606.02	5560.34	6763.07	4896.69	6215.39	7237.58	6949.89	6276.29	6600.42	7217.59	5935.55	8175.33	6108.23		6.19231	5.91151	6.61286	6.74185	5.67467	6.90213	7.99785	6.34319	7.38639	7.09279	6.40534	6.73613	7.36599	6.05759	8.34343	6.23382
tr|F6ZKR3|F6ZKR3_MACMU	DDX17	DEAD-box helicase 17 OS=Macaca mulatta OX=9544 GN=DDX17 PE=3 SV=3	19	2768.8	2777.03	3053.81	3162.58	2505.19	3251.08	2297.33	2925.62	3359.41	3222.54	2773.79	2776.31	3282.66	2719.34	4014.95	3250.84		6.03962	6.05757	6.66132	6.89858	5.4646	7.09162	8.21802	6.38169	7.32792	7.02937	6.0505	6.056	7.16051	5.93173	8.75786	7.0911
tr|I2CTC7|I2CTC7_MACMU	DDX18	RNA helicase OS=Macaca mulatta OX=9544 GN=DDX18 PE=2 SV=1	17	3190.45	2929.48	3472.26	3510.4	2938.19	3506.94	2089.67	2815.64	3043.37	3134.72	2474.83	2290.66	3326.65	2891.04	4531.73	3473.25		6.71255	6.16348	7.30547	7.38571	6.18181	7.37843	8.757	5.92397	6.4031	6.5953	5.20692	4.81944	6.99911	6.08261	9.53454	7.30755
tr|A0A5F7ZIQ0|A0A5F7ZIQ0_MACMU	DDX20	DEAD-box helicase 20 OS=Macaca mulatta OX=9544 GN=DDX20 PE=4 SV=1	2	102.608	111.109	148.099	146.571	113.409	123.827	123.228	120.776	124.322	134.848	100.801	110.223	120.285	101.045	158.093	145.833		5.51108	5.96767	7.9544	7.87234	6.0912	6.65075	7.53804	6.48688	6.67734	7.24269	5.41403	5.92008	6.46051	5.42713	8.49118	7.8327
tr|A0A1D5QZ21|A0A1D5QZ21_MACMU	DDX23	Probable ATP-dependent RNA helicase DDX23 OS=Macaca mulatta OX=9544 GN=DDX23 PE=2 SV=2	17	2288.07	2134.43	2789.06	3092.36	2157.9	2612.93	1780.03	2153.63	2353.49	2544.05	2018.6	1974.36	2449.34	2180.82	3582.74	2924.25		6.14148	5.72909	7.4862	8.30029	5.79208	7.01344	8.20544	5.78062	6.31707	6.82856	5.41818	5.29944	6.57435	5.8536	9.61654	7.84906
tr|F7BWG4|F7BWG4_MACMU	DDX24	DEAD-box helicase 24 OS=Macaca mulatta OX=9544 GN=DDX24 PE=3 SV=3	4	451.547	410.014	657.965	711.607	463.211	459.953	405.463	486.802	488.624	524.87	443.392	353.948	448.012	409.552	646.043	529.163		6.03293	5.47803	8.7908	9.50748	6.18877	6.14524	7.19695	6.50396	6.5283	7.01257	5.92398	4.72895	5.9857	5.47185	8.63151	7.06993
tr|F7HB37|F7HB37_MACMU	DDX27	DEAD-box helicase 27 OS=Macaca mulatta OX=9544 GN=DDX27 PE=3 SV=2	3	450.887	648.128	558.289	558.781	520.588	501.495	399.575	536.662	535.085	535.886	543.533	712.233	563.214	472.779	666.073	536.235		5.4064	7.77144	6.69422	6.70012	6.24216	6.01322	7.06131	6.4349	6.41599	6.42559	6.51729	8.5401	6.75327	5.6689	7.98661	6.42978
tr|A0A1D5RCV1|A0A1D5RCV1_MACMU	DDX39A	DExD-box helicase 39A OS=Macaca mulatta OX=9544 GN=DDX39A PE=4 SV=2	3	184.638	177.082	388.862	474.894	169.605	203.848	180.259	212.607	190.142	289.616	202.722	233.866	264.974	177.575	496.206	251.435		4.71247	4.51962	9.92483	12.1206	4.32879	5.20276	6.05446	5.42632	4.85295	7.3918	5.17402	5.96891	6.76287	4.5322	12.6645	6.41731
sp|Q5TM17|DX39B_MACMU	DDX39B	Spliceosome RNA helicase DDX39B OS=Macaca mulatta OX=9544 GN=DDX39B PE=3 SV=1	28	4952.59	4629.89	4844.24	5735.26	3592.16	4469.78	3394.53	3938.38	5133.39	5066.75	4346.46	4435.04	4991.41	4785.22	5616.37	4636.83		6.95845	6.50505	6.80622	8.05811	5.04703	6.28009	7.42959	5.53347	7.21247	7.11884	6.10683	6.23128	7.01299	6.72329	7.89107	6.5148
tr|F6WRP9|F6WRP9_MACMU	DDX3X	DEAD-box helicase 3 X-linked OS=Macaca mulatta OX=9544 GN=DDX3X PE=3 SV=3	32	4687.72	4661.07	6455.34	6354.23	4675.4	5468.05	4241.47	4796.01	4957.9	5469.96	4506.95	4087.51	4853.44	4327.79	5785.71	4502.14		6.20157	6.16632	8.54003	8.40626	6.18527	7.2339	8.5375	6.34483	6.559	7.23643	5.96242	5.40753	6.42081	5.72541	7.65415	5.95606
tr|I0FW06|I0FW06_MACMU	DDX3Y	ATP-dependent RNA helicase DDX3Y OS=Macaca mulatta OX=9544 GN=DDX3Y PE=2 SV=1	2	90.8806	67.7829	249.638	202.877	214.196	211.698	204.566	230.606	258.951	62.928	92.1195	261.613	261.788	78.2474	261.518	209.284		3.2998	2.46114	9.06414	7.36629	7.77727	7.68657	8.25264	8.37311	9.40229	2.28486	3.34478	9.49894	9.5053	2.8411	9.49549	7.59892
tr|A0A1D5QXK5|A0A1D5QXK5_MACMU	DDX41	DEAD-box helicase 41 OS=Macaca mulatta OX=9544 GN=DDX41 PE=4 SV=2	4	267.275	271.792	321.249	339.425	273.057	276.785	202.851	261.793	350.926	352.363	267.738	279.799	325.86	288.44	380.045	338.401		5.81671	5.91502	6.99135	7.38692	5.94255	6.02368	6.99622	5.69741	7.63721	7.66849	5.82679	6.08927	7.0917	6.27733	8.27093	7.36463
tr|H9FPH8|H9FPH8_MACMU	DDX42	ATP-dependent RNA helicase DDX42 OS=Macaca mulatta OX=9544 GN=DDX42 PE=2 SV=1	13	1757.13	1708.96	1967.99	2010.94	1670.15	1953.26	1397.56	1794.19	2045.41	1944.44	1507.49	1470.45	1838.18	1666.16	2346.61	2110.18		6.32254	6.14921	7.08126	7.2358	6.00956	7.02825	8.21575	6.45589	7.35983	6.99652	5.42428	5.291	6.61417	5.99521	8.44361	7.59289
tr|F7FFQ7|F7FFQ7_MACMU	DDX46	Uncharacterized protein OS=Macaca mulatta OX=9544 GN=DDX46 PE=4 SV=3	27	4744.85	4720.23	5459.06	6568.24	4705.47	5695.43	3845.84	4896.01	5712.96	6168.03	4681.37	4547.2	5907.39	4857.02	7986.26	7184.05		5.65984	5.63048	6.51178	7.83486	5.61287	6.79373	7.82629	5.84015	6.81464	7.35747	5.58412	5.42408	7.04657	5.79365	9.52633	8.56942
tr|H9G2L2|H9G2L2_MACMU	DDX46	Putative ATP-dependent RNA helicase DDX46 OS=Macaca mulatta OX=9544 GN=DDX46 PE=2 SV=1	1	94.1053	94.7977	132.31	183.811	100.065	145.246	82.0599	127.909	124.277	149.648	113.145	73.7943	143.58	88.24	202.094	165.689		4.85401	4.88973	6.82464	9.48109	5.16142	7.49188	8.46359	6.59763	6.41029	7.71894	5.83609	3.80636	7.40595	4.55148	10.4241	8.54635
tr|A0A5K1TYL5|A0A5K1TYL5_MACMU	DDX47	DEAD-box helicase 47 OS=Macaca mulatta OX=9544 GN=DDX47 PE=3 SV=1	4	806.14	830.9	998.233	1120.19	660.775	794.434	580.024	699.791	750.759	805.129	806.143	677.864	830.753	732.703	1335.71	721.795		6.41253	6.60949	7.94056	8.91068	5.25621	6.31942	7.53945	5.56657	5.972	6.40449	6.41256	5.39215	6.60832	5.82837	10.6251	5.7416
tr|F7A985|F7A985_MACMU	DDX5	DEAD-box helicase 5 OS=Macaca mulatta OX=9544 GN=DDX5 PE=3 SV=3	28	6120.08	5697.11	8602.49	9920.96	4436	7390.4	4383.11	5414.19	7199.45	6854.18	5648.3	6813.21	8017.62	5839.04	10296.3	7040.15		5.81262	5.4109	8.17032	9.42256	4.21315	7.01912	8.27849	5.14219	6.83777	6.50984	5.36454	6.47093	7.61483	5.5457	9.77904	6.68647
tr|A0A1D5QBU0|A0A1D5QBU0_MACMU	DDX50	Uncharacterized protein OS=Macaca mulatta OX=9544 GN=DDX50 PE=4 SV=1	4	777.683	742.939	866.993	1002.13	783.345	775.463	650.248	1054.39	875.959	998.855	1030.46	1222.72	994.931	757.672	973.663	848.676		5.67408	5.42059	6.3257	7.31168	5.71539	5.65789	6.46978	7.69298	6.39112	7.28779	7.51838	8.92114	7.25915	5.52808	7.10398	6.19206
tr|A0A1D5RGX0|A0A1D5RGX0_MACMU	DDX52	DExD-box helicase 52 OS=Macaca mulatta OX=9544 GN=DDX52 PE=4 SV=2	3	185.313	155.501	331.586	320.93	228.79	234.89	212.645	222.893	228.219	254.66	225.885	180.533	237.046	169.17	466.613	296.261		4.95716	4.15968	8.86999	8.58494	6.12018	6.28335	7.12539	5.96243	6.1049	6.81221	6.04247	4.82929	6.34103	4.52533	12.482	7.92504
tr|F7ET69|F7ET69_MACMU	DDX54	ATP-dependent RNA helicase DDX54 OS=Macaca mulatta OX=9544 GN=DDX54 PE=3 SV=3	4	106.863	110.819	188.372	177.247	152.543	132.717	110.461	130.658	132.798	162.814	123.19	103.212	117.21	99.9811	234.903	127.984		5.08554	5.2738	8.9645	8.43507	7.25942	6.31591	7.272	6.21793	6.31977	7.74821	5.86253	4.91179	5.57795	4.75803	11.1789	6.09067
tr|A0A1D5Q7K6|A0A1D5Q7K6_MACMU	DDX55	RNA helicase OS=Macaca mulatta OX=9544 GN=DDX55 PE=3 SV=2	2	244.098	253.191	242.707	285.871	194.957	204.297	173.775	217.252	293.849	280.7	237.638	225.274	331.812	242.464	387.55	261.409		6.254	6.48697	6.21836	7.32426	4.99497	5.23427	6.08786	5.56618	7.52867	7.19178	6.08849	5.77171	8.50131	6.21214	9.92937	6.69752
tr|F7H711|F7H711_MACMU	DDX56	DEAD-box helicase 56 OS=Macaca mulatta OX=9544 GN=DDX56 PE=4 SV=2	3	540.316	547.786	526.817	554.266	385.014	471.239	412.245	465.307	527.642	559.397	502.321	542.644	555.127	529.833	783.86	533.446		6.7329	6.82598	6.56469	6.90673	4.79767	5.87213	6.88698	5.79821	6.57497	6.97067	6.25944	6.76191	6.91746	6.60227	9.76771	6.64729
tr|Q0PXR1|Q0PXR1_MACMU	DDX58	Putative ATP-dependent RNA helicase DDX58 OS=Macaca mulatta OX=9544 GN=DDX58 PE=2 SV=1	64	7209.35	5827.92	31458.3	30429.7	15252.3	14507.8	14734.2	15983	6956.47	8724.19	6837.93	6943.23	6688.19	6378.7	13258.4	14993.2		3.76568	3.04412	16.4317	15.8944	7.96678	7.57791	8.97146	8.34845	3.6336	4.55693	3.57168	3.62668	3.49346	3.33181	6.9253	7.83145
tr|H9FQP5|H9FQP5_MACMU	DDX6	DEAD-box helicase 6 OS=Macaca mulatta OX=9544 GN=DDX6 PE=2 SV=1	24	4224.49	3947.01	3787.33	4170.71	3230.7	4239.03	3055.7	3854.66	4126.7	4334.84	3492.59	3319.49	4273.31	3989.26	4686.55	4088.33		7.0685	6.60422	6.33704	6.97852	5.40567	7.09283	8.33112	6.44969	6.90488	7.25314	5.84387	5.55424	7.15019	6.67491	7.84163	6.84068
tr|A0A5F8AFZ2|A0A5F8AFZ2_MACMU	DDX60	DExD/H-box helicase 60 OS=Macaca mulatta OX=9544 GN=DDX60 PE=4 SV=1	45	6571.48	6036.49	16369.9	14750.4	14111.1	10311.2	10312.5	14104	4911.68	7584.35	6114.6	6899.28	6132.73	5906.19	11468.7	15435.1		4.47932	4.11465	11.1582	10.0543	9.61855	7.02842	8.05175	9.61371	3.34795	5.16972	4.16789	4.70275	4.18025	4.02584	7.81741	10.521
tr|A0A5F7Z951|A0A5F7Z951_MACMU	DDX60L	DExD/H-box 60 like OS=Macaca mulatta OX=9544 GN=DDX60L PE=4 SV=1	5	547.076	450.991	1320.8	1256.69	896.53	967.249	639.921	864.426	267.979	581.157	500.699	638.235	597.735	498.436	841.935	1023.9		4.86124	4.00744	11.7364	11.1668	7.96644	8.59484	10.0802	7.68117	2.38122	5.16408	4.44914	5.67127	5.31139	4.42903	7.48131	9.09823
tr|F7H3Z1|F7H3Z1_MACMU	DECR1	2,4-dienoyl-CoA reductase 1 OS=Macaca mulatta OX=9544 GN=DECR1 PE=4 SV=3	35	4229.82	4286.74	4520.88	5060.53	4996.86	5739.37	34984.8	4001.41	3218.26	4760.22	3537.22	3305.42	3546.73	4138.52	4012.97	4162.26		6.65933	6.74894	7.11757	7.96718	7.86694	9.03593	6.71388	6.29973	5.06675	7.49438	5.56892	5.20398	5.58389	6.51559	6.31793	6.55296
tr|I2CVE4|I2CVE4_MACMU	DECR2	Peroxisomal 2,4-dienoyl-CoA reductase OS=Macaca mulatta OX=9544 GN=DECR2 PE=2 SV=1	8	622.689	642.841	671.284	654.384	670.037	691.771	3089.88	694.53	664.295	692.569	610.273	592.043	704.246	570.518	639.886	747.745		6.30947	6.51367	6.80187	6.63063	6.78923	7.00946	6.26502	7.03741	6.73105	7.01754	6.18367	5.99895	7.13586	5.78084	6.48372	7.57662
tr|F7HI17|F7HI17_MACMU	DEF6	DEF6 guanine nucleotide exchange factor OS=Macaca mulatta OX=9544 GN=DEF6 PE=2 SV=1	7	406.601	344.017	764.314	844.803	320.217	404.405	321.962	375.428	440.437	499.491	404.244	454.024	485.279	415.151	864.121	392.166		5.48372	4.63966	10.3081	11.3936	4.31868	5.4541	6.47861	5.06329	5.94005	6.7365	5.45193	6.1233	6.54482	5.59903	11.6542	5.28904
tr|H9ESD0|H9ESD0_MACMU	DEK	Protein DEK isoform 1 OS=Macaca mulatta OX=9544 GN=DEK PE=2 SV=1	23	5798.16	5093.47	4889.18	6223.82	3972.69	4443.51	3468.79	5233.05	5730.68	5569.62	4750.92	4399.53	6449.56	5456.29	6540.77	5435.09		7.24894	6.36792	6.11252	7.7811	4.96671	5.55534	6.56411	6.54243	7.16457	6.96321	5.93966	5.50035	8.06333	6.82153	8.17736	6.79502
tr|A0A5F8A223|A0A5F8A223_MACMU	DENND1C	DENN domain containing 1C OS=Macaca mulatta OX=9544 GN=DENND1C PE=4 SV=1	3	504.893	471.971	1167.23	1657.35	482.772	678.725	509.193	499.859	508.491	810.667	565.54	501.128	793.695	459.665	2173.1	724.192		4.20769	3.93333	9.7275	13.8121	4.02334	5.65638	6.53736	4.16574	4.23768	6.75596	4.71312	4.17632	6.61452	3.83077	18.1103	6.0353
tr|A0A5F7ZD54|A0A5F7ZD54_MACMU	DENND2A	DENN domain containing 2A OS=Macaca mulatta OX=9544 GN=DENND2A PE=4 SV=1	1	255.135	191.979	205.98	200.278	225.792	386.608	160.959	239.083	240.106	330.616	196.081	190.825	294.352	208.902	216.184	266.683		6.99267	5.26171	5.64545	5.48917	6.18845	10.5961	12.1791	6.55273	6.58076	9.06144	5.37414	5.23008	8.06752	5.72553	5.92512	7.30918
tr|A0A1D5R6M6|A0A1D5R6M6_MACMU	DENND3	DENN domain containing 3 OS=Macaca mulatta OX=9544 GN=DENND3 PE=4 SV=2	2	171.086	149.326	155.958	126.277	144.388	119.077	138.726	186.523	162.094	140.203	165.851	164.439	150.598	152.444	112.624	179.356		7.50297	6.54869	6.83953	5.53787	6.33213	5.22212	6.06455	8.17996	7.10863	6.1486	7.27339	7.21147	6.60447	6.68542	4.93912	7.86565
tr|F7GUE8|F7GUE8_MACMU	DENND3	DENN domain containing 3 OS=Macaca mulatta OX=9544 GN=DENND3 PE=4 SV=3	28	5072.98	4067.71	4421.4	4112.32	4288.91	3965.8	3099.53	4746.43	5264.59	4053.5	3820.32	2567.91	4325.51	4333.78	3582.27	4535.38		8.0321	6.44045	7.00045	6.51108	6.79068	6.27909	7.52271	7.51507	8.33548	6.41795	6.04875	4.0658	6.84862	6.86172	5.67185	7.18091
tr|F6XME1|F6XME1_MACMU	DENND4C	DENN domain containing 4C OS=Macaca mulatta OX=9544 GN=DENND4C PE=4 SV=3	22	3106.39	3030.75	3043.18	2853.26	3215.77	3603.35	2748.34	3832.55	3639.29	3487.48	3201.08	2726.52	3378.51	3014.8	3358.34	3633.09		6.32352	6.16955	6.19485	5.80824	6.54618	7.33516	8.43657	7.80173	7.40832	7.09929	6.51628	5.55024	6.87746	6.13708	6.8364	7.3957
tr|A0A5F8AQH1|A0A5F8AQH1_MACMU	DENND5A	DENN domain containing 5A OS=Macaca mulatta OX=9544 GN=DENND5A PE=4 SV=1	2	233.107	207.318	279.883	256.376	219.921	296.638	205.758	262.666	263.577	251.901	209.667	193.799	239.681	220.818	264.338	280.131		6.33474	5.63392	7.60589	6.96708	5.9764	8.06121	9.31405	7.13801	7.16277	6.84547	5.69775	5.26653	6.51339	6.00078	7.18345	7.61263
tr|A0A1D5RHT1|A0A1D5RHT1_MACMU	DENND6A	DENN domain containing 6A OS=Macaca mulatta OX=9544 GN=DENND6A PE=4 SV=2	3	833.782	737.417	843.764	830.312	693.442	898.182	630.837	793.631	841.412	825.04	783.654	719.489	932.286	806.027	878.111	905.844		6.7664	5.98437	6.8474	6.73824	5.62749	7.28902	8.50723	6.44056	6.82832	6.69545	6.35959	5.83887	7.56579	6.54116	7.12614	7.3512
tr|H9G148|H9G148_MACMU	DENR	Density-regulated protein OS=Macaca mulatta OX=9544 GN=DENR PE=2 SV=1	5	915.093	917.579	768.459	1001.33	821.712	860.358	831.578	815.399	748.738	883.83	834.454	838.04	766.422	897.428	974.922	848.668		7.09791	7.11719	5.96054	7.7668	6.3736	6.67336	7.72102	6.32463	5.80758	6.85542	6.47243	6.50025	5.94474	6.96089	7.56197	6.58268
tr|A0A1D5QLA5|A0A1D5QLA5_MACMU	DEPTOR	DEP domain containing MTOR interacting protein OS=Macaca mulatta OX=9544 GN=DEPTOR PE=4 SV=2	1	198.431	196.8	167.296	121.315	150.608	178.467	134.938	154.545	172.384	167.176	168.913	149.724	190.643	186.297	176.222	183.467		7.74429	7.68064	6.52916	4.73464	5.87787	6.96514	8.27518	6.03152	6.72774	6.52448	6.59227	5.84337	7.44034	7.27073	6.87753	7.16028
tr|F6XLA4|F6XLA4_MACMU	DERA	Deoxyribose-phosphate aldolase OS=Macaca mulatta OX=9544 GN=DERA PE=4 SV=2	13	1601.21	1569.23	2106.71	2101.15	1822.4	1952.87	1426.74	2265.27	2007.37	2018.07	2431.52	2718.35	2051.36	1721.64	1880.63	2150.76		5.26739	5.16219	6.9303	6.91201	5.99502	6.42422	7.35115	7.4519	6.60351	6.63871	7.99881	8.94237	6.74822	5.66356	6.18658	7.07521
tr|A0A1D5QL17|A0A1D5QL17_MACMU	DERL1	Derlin OS=Macaca mulatta OX=9544 GN=DERL1 PE=3 SV=2	4	340.404	321.536	419.964	439.241	334.72	319.037	255.601	278.601	335.091	341.9	343.162	319.838	365.423	314.147	360.642	360.032		6.55412	6.19084	8.08597	8.45713	6.44468	6.14272	7.27023	5.36417	6.45183	6.58293	6.60723	6.15815	7.03584	6.04857	6.94378	6.93204
tr|F7GLN6|F7GLN6_MACMU	DERPC	DERPC proline and glycine rich nuclear protein OS=Macaca mulatta OX=9544 GN=DERPC PE=4 SV=1	1	40.2726	52.3778	56.2282	67.2652	63.6359	53.6312	51.1717	72.3262	61.0807	82.9959	61.5173	49.1396	73.7046	40.9912	113.512	76.6717		4.17181	5.42578	5.82464	6.96796	6.592	5.55562	6.0733	7.49222	6.32731	8.59749	6.37254	5.09034	7.63501	4.24625	11.7586	7.94237
tr|F7ERR2|F7ERR2_MACMU	DES	Desmin OS=Macaca mulatta OX=9544 GN=DES PE=3 SV=2	111	13592	18691.4	11461.2	11832.5	14097.9	16274.1	16016.9	16559	19626.7	20215.7	20569.2	14499.1	14378.4	15275.4	14402.7	5927.5		5.97706	8.21951	5.04004	5.20332	6.19953	7.15651	8.14951	7.28179	8.63081	8.88982	9.04527	6.37595	6.32288	6.71733	6.33356	2.60661
tr|F6QG13|F6QG13_MACMU	DGCR8	Uncharacterized protein OS=Macaca mulatta OX=9544 GN=DGCR8 PE=4 SV=2	1	116.951	121.075	143.438	173.648	107.905	129.071	105.582	112.896	121.335	127.907	104.832	124.669	145.071	120.066	154.495	151.595		5.98229	6.19324	7.33715	8.88246	5.51957	6.60225	7.59874	5.77487	6.20654	6.54271	5.36238	6.37708	7.42069	6.14163	7.90274	7.7544
tr|A0A1D5Q1X3|A0A1D5Q1X3_MACMU	DGKA	Diacylglycerol kinase OS=Macaca mulatta OX=9544 GN=DGKA PE=3 SV=2	16	2193.49	1987.1	2213.46	2292.34	2090.01	2405.59	1598.87	2678.71	2794.16	2581.76	2478.2	2303.99	2831.21	2060.16	1992.65	2033.14		6.2786	5.68783	6.33576	6.56155	5.9824	6.88571	7.97633	7.66748	7.99795	7.38998	7.09355	6.59489	8.104	5.89696	5.70372	5.81962
tr|F7BND6|F7BND6_MACMU	DGKA	Diacylglycerol kinase OS=Macaca mulatta OX=9544 GN=DGKA PE=3 SV=3	15	1463.53	1446.12	1956.25	2169.78	1440.65	1649.16	1437.09	1808.52	1716.97	1545.71	1539.93	1784.44	1701	1406.82	4309.59	1658.69		5.30319	5.2401	7.08859	7.86233	5.22028	5.97583	6.81866	6.55328	6.22155	5.60097	5.58003	6.46603	6.16368	5.0977	15.6161	6.01036
tr|G7NHQ2|G7NHQ2_MACMU	DGKE	Diacylglycerol kinase OS=Macaca mulatta OX=9544 GN=DGKE PE=2 SV=1	4	452.423	397.2	463.771	344.575	466.983	530.143	338.586	455.035	479.221	490.889	345.898	174.683	410.162	399.751	438.691	507.442		7.11708	6.24836	7.29559	5.42052	7.34612	8.33969	9.81252	7.15816	7.53863	7.72218	5.44133	2.74794	6.45227	6.28849	6.90106	7.98258
tr|A0A1D5Q537|A0A1D5Q537_MACMU	DGKH	Diacylglycerol kinase OS=Macaca mulatta OX=9544 GN=DGKH PE=3 SV=2	5	404.098	388.961	395.345	335.966	325.024	482.767	271.186	380.234	415.409	406.207	425.239	485.221	385.816	397.714	391.553	425.328		6.68496	6.43455	6.54016	5.55786	5.37685	7.98638	9.37899	6.29018	6.87208	6.71985	7.03469	8.02697	6.38252	6.57935	6.47743	7.03617
tr|F7EAP8|F7EAP8_MACMU	DGKZ	Diacylglycerol kinase OS=Macaca mulatta OX=9544 GN=DGKZ PE=3 SV=3	10	1417.15	1499.65	1543.4	1580	1425.36	1395.06	1046.88	1325.19	1444.77	1368.72	1380.35	1399.46	1539.78	1464.93	1806.87	1383.72		6.44909	6.82453	7.02362	7.19018	6.48645	6.34857	7.50784	6.03061	6.57478	6.2287	6.28162	6.36859	7.00715	6.66653	8.22261	6.29696
tr|F7ER93|F7ER93_MACMU	DGLUCY	D-glutamate cyclase OS=Macaca mulatta OX=9544 GN=DGLUCY PE=4 SV=3	1	57.3331	43.3264	136.238	121.727	110.899	201.467	275.059	116.763	52.3456	40.5756	57.1793	23.3472	70.1267	49.17	86.6897	75.7428		4.61274	3.48583	10.961	9.79355	8.92238	16.209	15.4957	9.39417	4.21147	3.26451	4.60036	1.8784	5.64205	3.95597	6.97462	6.09389
tr|F7DR19|F7DR19_MACMU	DGUOK	Deoxyguanosine kinase OS=Macaca mulatta OX=9544 GN=DGUOK PE=4 SV=3	2	175.294	166.875	198.847	237.479	240.986	204.815	213.217	175.096	202.706	190.43	142.655	115.296	177.693	182.545	303.955	252.501		5.90778	5.62404	6.70156	8.00354	8.12174	6.9027	7.70674	5.90111	6.83162	6.41789	4.80777	3.88572	5.98863	6.15215	10.2439	8.50982
tr|A0A1D5QX85|A0A1D5QX85_MACMU	DHCR7	7-dehydrocholesterol reductase OS=Macaca mulatta OX=9544 GN=DHCR7 PE=4 SV=2	5	603.878	586.958	535.481	442.782	660.378	896.916	673.435	837.002	759.349	771.446	534.869	389.001	703.311	566.677	933.326	1171.58		5.81046	5.64765	5.15235	4.26041	6.35409	8.63004	9.58583	8.05355	7.30638	7.42278	5.14646	3.74293	6.76719	5.45251	8.98037	11.2728
tr|F6ZVC7|F6ZVC7_MACMU	DHDH	Dihydrodiol dehydrogenase OS=Macaca mulatta OX=9544 GN=DHDH PE=4 SV=3	7	1768.94	1625.57	1512.31	1501.22	1642.72	1281.78	1455.49	2296.88	1337.49	2035.99	1403.43	2192.59	1755.41	1679.09	1480.77	1326.55		7.12112	6.54397	6.08802	6.04338	6.61301	5.15999	5.98706	9.24642	5.38426	8.19617	5.64971	8.82659	7.06666	6.75942	5.96105	5.34022
tr|H9YW18|H9YW18_MACMU	DHFR	Dihydrofolate reductase OS=Macaca mulatta OX=9544 GN=DHFR PE=2 SV=1	1	30.6819	34.719	70.3104	73.9067	35.4783	33.7748	41.8127	41.8001	30.0963	37.809	41.3544	52.9894	44.1637	32.4275	88.7766	13.7921		4.63417	5.24393	10.6196	11.1628	5.35861	5.10132	5.73739	6.31345	4.54572	5.71064	6.24613	8.00347	6.67045	4.89782	13.4087	2.08315
tr|F7BR83|F7BR83_MACMU	DHPS	Deoxyhypusine synthase isoform a OS=Macaca mulatta OX=9544 GN=DHPS PE=2 SV=3	1	143.472	128.578	165.959	189.844	138.325	116.094	137.938	145.599	123.392	130.644	141.881	153.973	136.092	127.398	130.828	118.197		6.86378	6.15125	7.93957	9.08225	6.61755	5.554	6.40993	6.96554	5.90314	6.25008	6.78767	7.36616	6.51072	6.09479	6.25889	5.65461
tr|F6TF03|F6TF03_MACMU	DHRS1	Dehydrogenase/reductase 1 OS=Macaca mulatta OX=9544 GN=DHRS1 PE=2 SV=1	16	2726.53	2654.42	2698.93	2559.38	2417.31	2874.14	4842.12	2385.08	2804.67	2739.47	2371.58	2156.74	2783.91	2717.64	2870.59	3202.25		6.8227	6.64225	6.75363	6.40443	6.04892	7.19207	7.82183	5.96827	7.01823	6.85508	5.93449	5.39689	6.96628	6.80045	7.18318	8.01311
tr|A0A1D5Q6X5|A0A1D5Q6X5_MACMU	DHRS11	Uncharacterized protein OS=Macaca mulatta OX=9544 GN=DHRS11 PE=3 SV=2	4	997.021	1043.56	931.704	901.99	665.514	644.365	1627.81	712.367	925.903	885.251	1212.96	1309.75	982.864	1083.17	584.101	581.359		7.40625	7.75196	6.92105	6.70033	4.94369	4.78659	5.30801	5.29174	6.87796	6.57598	9.01033	9.72933	7.30109	8.0462	4.33893	4.31856
tr|H9F5A8|H9F5A8_MACMU	DHRS4	Dehydrogenase/reductase SDR family member 4 (Fragment) OS=Macaca mulatta OX=9544 GN=DHRS4 PE=2 SV=1	6	753.777	764.761	729.046	834.285	705.404	774.49	5616.96	590.542	565.912	739.692	553.184	575.547	570.027	738.032	897.069	939.294		7.02425	7.12661	6.79379	7.77449	6.57348	7.21727	5.48452	5.50311	5.27359	6.893	5.15498	5.36337	5.31193	6.87753	8.35955	8.75304
tr|F7GX15|F7GX15_MACMU	DHRS7	Dehydrogenase/reductase 7 OS=Macaca mulatta OX=9544 GN=DHRS7 PE=3 SV=2	19	3089.23	2783.64	3327.35	3362.56	2887.86	3013.07	2493.11	3282.09	3432.16	3478.62	3051.03	2135.4	2359.44	2917.78	2498.12	2947.29		6.93186	6.24616	7.46618	7.54519	6.48001	6.76097	7.95442	7.36462	7.70136	7.80561	6.84615	4.79158	5.2943	6.54715	5.60548	6.61337
tr|I2CTB5|I2CTB5_MACMU	DHRS7	Dehydrogenase/reductase SDR family member 7 OS=Macaca mulatta OX=9544 GN=DHRS7 PE=2 SV=1	1	146.41	129.906	180.695	141.274	158.324	448.677	113.051	172.826	197.353	2.9784	163.922	90.9522	277.218	130.129	312.147	381.893		4.98892	4.42654	6.15718	4.81391	5.39489	15.2887	17.215	5.88904	6.7248	0.101489	5.58564	3.09919	9.4462	4.43414	10.6364	13.013
tr|A0A1D5QKN8|A0A1D5QKN8_MACMU	DHRS7B	Dehydrogenase/reductase 7B OS=Macaca mulatta OX=9544 GN=DHRS7B PE=3 SV=2	4	692.215	761.098	879.092	898.98	829.583	639.456	694.48	748.531	730.12	828.197	683.333	776.326	848.854	718.171	768.427	991.585		5.86923	6.45328	7.45374	7.62237	7.03396	5.42189	6.28407	6.34673	6.19062	7.02221	5.79392	6.5824	7.19736	6.08931	6.51542	8.40756
tr|F6SYU6|F6SYU6_MACMU	DHRS9	Dehydrogenase/reductase 9 OS=Macaca mulatta OX=9544 GN=DHRS9 PE=3 SV=2	2	69.0366	172.215	258.498	258.181	174.088	118.265	168.347	105.391	138.58	161.138	129.248	171.406	76.7674	149.49	201.317	102.474		3.01985	7.53315	11.3074	11.2935	7.61508	5.17323	5.9834	4.61009	6.06187	7.04861	5.65366	7.49776	3.35801	6.5391	8.80615	4.48249
tr|F6YQX3|F6YQX3_MACMU	DHX15	Putative pre-mRNA-splicing factor ATP-dependent RNA helicase DHX15 OS=Macaca mulatta OX=9544 GN=DHX15 PE=2 SV=1	34	6310.77	6864.33	7187.64	7830.14	5098.15	6584.44	5267.38	5914.07	6559.3	7067.14	5981.12	6051.96	6561	6169.54	8379.16	6948.13		6.34204	6.89835	7.22326	7.86894	5.12341	6.61707	7.79851	5.94338	6.5918	7.10216	6.01076	6.08195	6.59351	6.20011	8.42068	6.98256
tr|Q5TM65|Q5TM65_MACMU	DHX16	DEAH (Asp-Glu-Ala-His) box polypeptide 16 OS=Macaca mulatta OX=9544 GN=DHX16 PE=2 SV=1	6	538.463	543.756	661.379	739.449	494.268	669.518	453.372	623.885	588.696	617.681	445.576	454.233	630.64	546.084	793.427	736.367		5.92798	5.98625	7.28117	8.14064	5.44143	7.37077	8.56995	6.86839	6.48099	6.80009	4.90538	5.00068	6.94276	6.01188	8.73489	8.10671
tr|F7D9X5|F7D9X5_MACMU	DHX29	ATP-dependent RNA helicase DHX29 OS=Macaca mulatta OX=9544 GN=DHX29 PE=3 SV=2	8	966.961	956.553	1123.06	1087.25	963.956	1185.41	850.864	885.742	957.869	963.245	847.106	908.142	938.529	937.387	1014.05	989.424		6.56694	6.49625	7.62706	7.38386	6.54653	8.0505	9.44575	6.01535	6.50519	6.5417	5.75297	6.16748	6.37385	6.36609	6.88674	6.71949
tr|A0A5F8A5P2|A0A5F8A5P2_MACMU	DHX30	DExH-box helicase 30 OS=Macaca mulatta OX=9544 GN=DHX30 PE=4 SV=1	5	1211.36	1256.62	1430.14	1328.51	1139.21	1564.09	1531.35	1172.59	1355.9	1360.39	1133.59	1132.14	1387.31	1191.97	1801.94	1381.08		6.10354	6.33159	7.20588	6.69381	5.74001	7.8808	8.9378	5.90819	6.83182	6.85444	5.71169	5.70438	6.99008	6.00584	9.07923	6.95869
tr|A0A5F8ALA9|A0A5F8ALA9_MACMU	DHX32	DEAH-box helicase 32 (putative) OS=Macaca mulatta OX=9544 GN=DHX32 PE=4 SV=1	1	243.568	259.264	247.764	259.334	253.573	249.531	297.906	234.767	226.87	203.762	186.93	159.756	207.898	234.981	233.945	221.095		7.11555	7.57409	7.23813	7.57614	7.40783	7.28975	8.33917	6.85844	6.62774	5.95267	5.46094	4.66708	6.07349	6.86469	6.83443	6.45903
tr|F7AY65|F7AY65_MACMU	DHX35	DEAH-box helicase 35 OS=Macaca mulatta OX=9544 GN=DHX35 PE=4 SV=3	1	141.64	144.588	174.478	211.369	121.498	175.651	119.255	146.356	190.29	182.806	122.957	150.229	189.237	147.314	248.025	235.347		5.48613	5.60031	6.75804	8.18693	4.70597	6.80347	7.77844	5.66879	7.37048	7.08061	4.76248	5.8188	7.3297	5.7059	9.60673	9.11567
tr|F6U0V1|F6U0V1_MACMU	DHX36	DEAH-box helicase 36 OS=Macaca mulatta OX=9544 GN=DHX36 PE=4 SV=2	3	509.548	506.699	614.107	564.284	412.534	537.122	452.342	537.721	494.052	525.095	484.333	512.408	532.254	505.026	593.637	495.16		6.51264	6.47623	7.84904	7.21224	5.27269	6.86507	8.05666	6.87273	6.31459	6.71135	6.19037	6.5492	6.80285	6.45485	7.5874	6.32875
tr|F6Z0F9|F6Z0F9_MACMU	DHX38	Uncharacterized protein OS=Macaca mulatta OX=9544 GN=DHX38 PE=4 SV=2	12	2142.25	2009.84	2393.4	2514.42	1800.21	2327.06	1596.97	2094.14	2330.89	2284.82	1955.61	1862.9	2296.36	1998.75	2755.12	2139.42		6.51037	6.10797	7.27362	7.64141	5.4709	7.07202	8.31789	6.36416	7.08365	6.94365	5.94317	5.66142	6.97872	6.07427	8.3729	6.50177
tr|G7NHY8|G7NHY8_MACMU	DHX40	Putative ATP-dependent RNA helicase DHX40 isoform 1 OS=Macaca mulatta OX=9544 GN=DHX40 PE=2 SV=1	1	419.551	402.909	352.306	403.555	363.899	372.784	304.981	379.982	410.022	356.675	304.558	237.592	350.424	363.552	397.095	345.598		7.68338	7.37861	6.4519	7.39044	6.6642	6.82692	8.08251	6.95874	7.50887	6.53191	5.57747	4.3511	6.41743	6.65785	7.27213	6.32905
tr|A0A1D5RCV0|A0A1D5RCV0_MACMU	DHX58	DExH-box helicase 58 OS=Macaca mulatta OX=9544 GN=DHX58 PE=4 SV=2	12	796.773	833.286	3342.54	3146.46	2214.6	1995.78	1446.24	1649.7	985.727	1016.75	922.778	920.085	859.61	853.629	1412.7	1545.42		3.54187	3.70418	14.8585	13.9869	9.84449	8.87177	10.5088	7.33336	4.38182	4.51972	4.10199	4.09002	3.8212	3.79461	6.27983	6.8698
tr|A0A1D5QP06|A0A1D5QP06_MACMU	DHX8	DEAH-box helicase 8 OS=Macaca mulatta OX=9544 GN=DHX8 PE=4 SV=2	5	572.574	503.983	777.441	865.192	552.896	613.992	455.895	571.178	559.144	599.471	505.341	483.674	604.049	508.27	845.66	704.618		6.17831	5.43819	8.38891	9.33578	5.96598	6.62523	7.78251	6.16325	6.0334	6.46854	5.45284	5.21904	6.51794	5.48444	9.12502	7.60312
tr|F6W5Y4|F6W5Y4_MACMU	DHX9	ATP-dependent RNA helicase A OS=Macaca mulatta OX=9544 GN=DHX9 PE=2 SV=1	80	10123.1	10068.2	15000.6	13971.2	11420.4	14056.7	9340.72	12068.1	13088.9	13542.5	10126.9	10484	12310.9	10327.2	17487	14918.7		5.3563	5.32725	7.93706	7.39239	6.04272	7.43763	8.61519	6.38543	6.92555	7.16556	5.35831	5.54725	6.5139	5.46429	9.25266	7.89373
tr|F7E7K8|F7E7K8_MACMU	DIABLO	Uncharacterized protein OS=Macaca mulatta OX=9544 GN=DIABLO PE=4 SV=1	1	125.902	141.019	143.831	174.945	141.166	165.554	236.809	123.727	134.933	137.751	111.468	92.7011	132.019	140.252	161.3	149.279		6.06509	6.79332	6.92879	8.42764	6.8004	7.97525	8.61502	5.96031	6.50014	6.63589	5.36976	4.4657	6.35977	6.75637	7.77032	7.19123
tr|A0A5F7ZPD4|A0A5F7ZPD4_MACMU	DIAPH1	Diaphanous related formin 1 OS=Macaca mulatta OX=9544 GN=DIAPH1 PE=4 SV=1	33	5985.53	5557.57	10114.4	10918.6	7256.32	7050.7	5004.92	6983.1	6260.23	6922.2	6152.8	6433.46	7263.29	5751.97	9305.42	8082.66		5.4395	5.05058	9.19171	9.92255	6.59436	6.4075	7.5485	6.34607	5.68914	6.29072	5.59151	5.84657	6.6007	5.22725	8.45653	7.34532
tr|F7HNC0|F7HNC0_MACMU	DIAPH2	Diaphanous related formin 2 OS=Macaca mulatta OX=9544 GN=DIAPH2 PE=4 SV=3	30	3785.79	3640.94	3830.77	3636.42	4071.93	4411	3366.02	4288.23	4549.92	4155.98	3699.13	3138.84	4200.13	3724.9	3759.25	4399.32		6.38493	6.14064	6.46079	6.13301	6.86752	7.43938	8.57836	7.23233	7.67368	7.00928	6.23878	5.29382	7.08374	6.28224	6.34017	7.41968
tr|A0A5F8A421|A0A5F8A421_MACMU	DICER1	Uncharacterized protein OS=Macaca mulatta OX=9544 GN=DICER1 PE=3 SV=1	1	107.719	95.593	163.311	182.354	116.512	140.36	100.51	136.977	106.856	112.777	115.794	130.182	130.69	97.1079	145.788	160.025		5.54668	4.92228	8.40922	9.38979	5.99945	7.22743	8.28175	7.05323	5.50224	5.80712	5.96247	6.70334	6.7295	5.00029	7.50693	8.24002
tr|F6S3Q3|F6S3Q3_MACMU	DIDO1	Death inducer-obliterator 1 OS=Macaca mulatta OX=9544 GN=DIDO1 PE=4 SV=2	7	815.786	771.13	936.605	1106.08	986.09	1037.48	763.722	1123.91	1095.15	1158.13	1080.75	994.026	1200.08	849.333	1452.25	1331.1		5.11853	4.83834	5.87659	6.93994	6.18708	6.50952	7.30932	7.05181	6.87136	7.26652	6.78101	6.23687	7.52972	5.32901	9.11193	8.35179
tr|H9Z4R5|H9Z4R5_MACMU	DIDO1	Death-inducer obliterator 1 isoform b OS=Macaca mulatta OX=9544 GN=DIDO1 PE=2 SV=1	1	98.4948	98.5347	242.805	251.359	232.251	119.448	79.5486	127.664	232.597	245.764	182.032	152.873	125.116	95.7074	327.897	287.879		3.4922	3.49362	8.60882	8.91211	8.23462	4.23511	4.82476	4.52642	8.24689	8.71373	6.45407	5.42022	4.43607	3.39337	11.6258	10.2069
tr|A0A1D5QSZ1|A0A1D5QSZ1_MACMU	DIP2A	Disco interacting protein 2 homolog A OS=Macaca mulatta OX=9544 GN=DIP2A PE=4 SV=2	11	1289.18	1245.61	1392.02	1217.97	1615.45	1370.03	1096.83	1585.16	1354.27	1434.66	1324.28	1212.67	1364.71	1231.41	1218.45	1379.67		6.37087	6.15556	6.87909	6.01896	7.98323	6.77041	7.86245	7.83354	6.69253	7.0898	6.54433	5.99277	6.74412	6.08538	6.02134	6.81805
tr|A0A5F8A7C6|A0A5F8A7C6_MACMU	DIP2B	Disco interacting protein 2 homolog B OS=Macaca mulatta OX=9544 GN=DIP2B PE=4 SV=1	17	2813.11	2500.9	3329.35	3094.67	3065.68	2970.35	2277.01	2820.85	2621.1	2783.97	2319.34	2173.66	2642.55	2469.66	3058.5	3146.85		6.72823	5.98151	7.96294	7.40165	7.33231	7.10431	8.37547	6.74674	6.26899	6.65854	5.54726	5.19883	6.3203	5.90679	7.31514	7.52645
tr|H9FRJ5|H9FRJ5_MACMU	DIP2C	Disco-interacting protein 2 homolog C OS=Macaca mulatta OX=9544 GN=DIP2C PE=2 SV=1	3	127.817	118.704	125.068	120.921	180.194	127.394	116.635	134.191	104.396	139.782	115.688	74.2955	141.119	109.594	126.991	138.605		6.78161	6.2981	6.63575	6.41573	9.56058	6.75916	7.72309	7.11979	5.53896	7.41644	6.13808	3.94191	7.48737	5.81475	6.73778	7.35399
tr|H9YYI3|H9YYI3_MACMU	DIS3	Exosome complex exonuclease RRP44 isoform a OS=Macaca mulatta OX=9544 GN=DIS3 PE=2 SV=1	7	1278.77	1117.35	1306.28	1230.77	990.985	1436.15	1319.82	1208.05	1650.18	1235.94	1686.86	1338.34	1217.24	1278.42	1915.37	1542.57		6.25827	5.46829	6.39291	6.02336	4.84986	7.02849	7.94822	5.91217	8.07594	6.04866	8.25546	6.54981	5.95715	6.25656	9.37378	7.5493
tr|F6U7D2|F6U7D2_MACMU	DIS3L2	DIS3-like exonuclease 2 OS=Macaca mulatta OX=9544 GN=DIS3L2 PE=3 SV=3	4	352.24	334.305	403.761	410.549	314.545	368.662	259.72	323.125	314.354	396.808	314.708	323.453	357.798	349.42	341.957	284.298		6.78692	6.44135	7.77962	7.91041	6.06062	7.10334	8.41616	6.22594	6.05694	7.64565	6.06376	6.23226	6.89401	6.73258	6.58879	5.47782
tr|F6TLW0|F6TLW0_MACMU	DISP1	Dispatched RND transporter family member 1 OS=Macaca mulatta OX=9544 GN=DISP1 PE=4 SV=3	1	13.0999	41.6737	16.7044	9.74054	34.5592	35.4374	49.6377	20.7359	40.9553	30.7889	32.4423	39.0681	19.4511	39.0478	57.8741	32.965		2.81995	8.97089	3.59587	2.0968	7.43939	7.62843	7.7359	4.46371	8.81624	6.62777	6.98369	8.41	4.18714	8.40563	12.4583	7.09621
tr|A0A5F8AF55|A0A5F8AF55_MACMU	DIXDC1	DIX domain containing 1 OS=Macaca mulatta OX=9544 GN=DIXDC1 PE=4 SV=1	1	368.564	409.214	279.783	283.65	369.293	518.401	311.633	420.059	480.442	471.216	380.606	268.114	410.233	423.057	390.739	462.44		6.20916	6.89399	4.71348	4.77862	6.22144	8.73345	9.95451	7.07669	8.09396	7.93853	6.41203	4.51689	6.91115	7.1272	6.58274	7.79068
tr|A0A5F8A5I3|A0A5F8A5I3_MACMU	DKC1	PUA domain-containing protein OS=Macaca mulatta OX=9544 GN=DKC1 PE=4 SV=1	12	1880.93	1960.72	1981.92	2101.94	2039.25	2154.25	1721.13	2260.88	1999.34	2199.35	1855.2	1856.55	2083.56	1916.6	3410.11	3044.8		5.7441	5.98777	6.05251	6.41904	6.22759	6.57879	7.51638	6.90442	6.10571	6.71652	5.66553	5.66965	6.36291	5.85304	10.414	9.29841
tr|F6ZQ28|F6ZQ28_MACMU	DLAT	Dihydrolipoamide acetyltransferase component of pyruvate dehydrogenase complex OS=Macaca mulatta OX=9544 GN=DLAT PE=3 SV=2	60	9863.83	10568.4	9007.24	8689.33	10069.7	11687.5	38926.1	10104.6	10027.6	10445.3	9887.33	9348.27	9890.16	10354.3	12540.7	11485.9		6.40633	6.86393	5.84999	5.64352	6.54003	7.59076	7.14937	6.5627	6.51269	6.78398	6.42159	6.07148	6.42343	6.72487	8.14489	7.45982
tr|F6UEC2|F6UEC2_MACMU	DLC1	DLC1 Rho GTPase activating protein OS=Macaca mulatta OX=9544 GN=DLC1 PE=4 SV=2	1	129.575	120.165	117.557	115.298	138.326	149.801	95.766	135.14	123.282	111.748	112.016	104.03	141.187	122.247	116.973	124.308		6.96021	6.45475	6.31466	6.19331	7.43028	8.04667	9.30527	7.25914	6.62218	6.00262	6.01702	5.58804	7.58396	6.56658	6.28329	6.67729
tr|A0A1D5Q7R9|A0A1D5Q7R9_MACMU	DLD	Dihydrolipoyl dehydrogenase OS=Macaca mulatta OX=9544 GN=DLD PE=3 SV=2	38	5702.57	5979.83	6198.17	6038.44	6460.93	7129.46	32025.7	6016.33	5530.79	5960.69	5281.22	4406.64	5378.47	5432.91	8024.68	7117.29		6.29017	6.596	6.83684	6.66065	7.12667	7.86409	6.80141	6.63626	6.10069	6.57489	5.8254	4.86071	5.93268	5.99273	8.85156	7.85067
tr|F7FVU3|F7FVU3_MACMU	DLG1	Uncharacterized protein OS=Macaca mulatta OX=9544 GN=DLG1 PE=3 SV=3	19	2918.11	2660.12	2680	2735.26	3366.71	3462.71	2599.52	3324.63	2791.36	3279.99	2583.37	2228.75	2815.52	2709.11	2846.27	3082.93		6.71064	6.11735	6.16307	6.29015	7.74226	7.96303	9.14969	7.64549	6.41916	7.54284	5.94085	5.12535	6.47472	6.23001	6.54543	7.08967
tr|F7HT15|F7HT15_MACMU	DLG2	Discs large MAGUK scaffold protein 2 OS=Macaca mulatta OX=9544 GN=DLG2 PE=4 SV=2	2	403.831	375.355	340.459	319.278	459.38	430.483	539.133	378.467	363.211	402.835	292.848	251.66	365.646	390.473	346.756	409.855		7.30184	6.78695	6.15598	5.773	8.30625	7.78375	8.66116	6.84322	6.56737	7.28383	5.29511	4.55037	6.6114	7.06031	6.26984	7.41076
tr|F6SE42|F6SE42_MACMU	DLG3	Uncharacterized protein OS=Macaca mulatta OX=9544 GN=DLG3 PE=3 SV=1	2	181.721	188.077	158.61	172.385	221.155	174.473	122.196	230.097	158.885	189.334	179.48	168.914	205.696	197.519	177.082	170.976		6.54991	6.77901	5.7169	6.21341	7.97126	6.28867	7.30857	8.29357	5.72682	6.82431	6.46914	6.0883	7.41406	7.11933	6.3827	6.16262
tr|F7GF76|F7GF76_MACMU	DLGAP4	Uncharacterized protein OS=Macaca mulatta OX=9544 GN=DLGAP4 PE=4 SV=2	5	1106.54	1013.84	866.793	1054.56	803.625	863.257	720.869	883.979	1017.79	1035.16	885.356	792.725	1016.37	1007.03	1026.79	899.907		7.75229	7.10284	6.07265	7.38812	5.6301	6.04788	7.17686	6.19305	7.13052	7.25221	6.2027	5.55374	7.12057	7.05513	7.19357	6.30464
tr|F6YI09|F6YI09_MACMU	DLST	Lipoyl-binding domain-containing protein OS=Macaca mulatta OX=9544 GN=DLST PE=4 SV=3	31	3271.46	3157.86	2951.27	3544.86	3214.35	3608.15	24719.2	3173.08	2301.9	3174.21	2310.87	2041.19	3179.39	3205.6	3235.28	2995.78		7.21138	6.96097	6.50557	7.81404	7.08549	7.95355	5.94183	6.99452	5.07415	6.99701	5.09392	4.49946	7.00843	7.0662	7.13163	6.60369
tr|H9FQS8|H9FQS8_MACMU	DLST	Dihydrolipoyllysine-residue succinyltransferase component of 2-oxoglutarate dehydrogenase complex, mitochondrial OS=Macaca mulatta OX=9544 GN=DLST PE=2 SV=1	1	10.1682	3.70467	9.70499	12.9482	15.9336	8.36014	0	1.01143	1827.05	12.836	1225.9	1130.75	15.0027	0	10.2101	9.8774		0.23683	0.0862864	0.226041	0.30158	0.371113	0.194718	0.195768	0.0235575	42.5543	0.298967	28.5527	26.3366	0.349432	0	0.237806	0.230057
tr|A0A1D5R4H8|A0A1D5R4H8_MACMU	DMAC2L	Distal membrane arm assembly complex 2 like OS=Macaca mulatta OX=9544 GN=DMAC2L PE=4 SV=2	6	818.342	808.417	700.85	725.422	773.303	502.367	2512.43	751.659	822.233	825.578	723.208	566.294	718.607	774.901	690.911	742.536		7.47711	7.38643	6.4036	6.62811	7.06559	4.59008	4.50524	6.86784	7.51266	7.54323	6.60788	5.17417	6.56584	7.08019	6.31279	6.78448
tr|F7FYC8|F7FYC8_MACMU	DMAP1	DNA methyltransferase 1 associated protein 1 OS=Macaca mulatta OX=9544 GN=DMAP1 PE=4 SV=1	1	90.5467	86.2063	100.843	114.572	97.5637	90.934	80.4456	103.652	101.107	112.716	86.234	98.0532	97.7432	80.8073	111.346	90.818		6.18851	5.89186	6.89222	7.83054	6.66809	6.21498	7.07677	7.0842	6.91026	7.70369	5.89375	6.70155	6.68036	5.52286	7.61006	6.20705
tr|F7FKS0|F7FKS0_MACMU	DMD	Uncharacterized protein OS=Macaca mulatta OX=9544 GN=DMD PE=4 SV=3	93	10988	15159.4	10739	8194.54	14842.5	13842	15511.9	12907.8	13375.9	13913	11355.3	9924.17	11021.5	13991.6	11196.3	8072.71		6.12064	8.44423	5.98194	4.5646	8.26771	7.7104	8.75136	7.19002	7.45077	7.74995	6.32524	5.52806	6.1393	7.79373	6.23667	4.49674
tr|A0A1D5QYB5|A0A1D5QYB5_MACMU	DMTN	Dematin actin binding protein OS=Macaca mulatta OX=9544 GN=DMTN PE=4 SV=2	16	2793.29	2754.91	2771.64	2456.01	3328.77	1694.33	2269.38	4364.76	2292.6	3360.03	4184.56	6363.36	3155.55	2962.43	2107.53	3223.98		5.84202	5.76175	5.79674	5.13662	6.96195	3.5436	4.05529	9.12867	4.79486	7.02733	8.75179	13.3086	6.59967	6.19577	4.40779	6.74279
tr|A0A5F8AQB3|A0A5F8AQB3_MACMU	DMXL1	Dmx like 1 OS=Macaca mulatta OX=9544 GN=DMXL1 PE=4 SV=1	14	2024.11	1941.54	2132.43	1995.32	2346.68	2470.07	1710.79	2109.85	2186.6	2283.86	1953.92	1605.9	2019.95	1877.78	2303.93	2283.27		6.41857	6.15674	6.76206	6.32728	7.44146	7.83274	9.09208	6.69046	6.93384	7.24225	6.19599	5.0924	6.40538	5.95455	7.3059	7.24038
tr|A0A5F8AL98|A0A5F8AL98_MACMU	DMXL2	Dmx like 2 OS=Macaca mulatta OX=9544 GN=DMXL2 PE=4 SV=1	1	21.2451	23.8211	80.7516	77.311	41.7587	48.7529	37.2046	40.5357	35.5216	48.6765	35.5573	30.0706	27.2203	32.3935	53.1878	55.0637		3.25911	3.65429	12.3877	11.8599	6.40601	7.47896	8.3688	6.2184	5.44921	7.46724	5.45468	4.61299	4.17574	4.96934	8.1593	8.44707
tr|F7HPD0|F7HPD0_MACMU	DNAAF5	Dynein axonemal assembly factor 5 OS=Macaca mulatta OX=9544 GN=DNAAF5 PE=4 SV=3	10	1695.65	1865.16	1756.5	1723.52	1955.02	1751.53	1516.15	1687.79	1691.03	2122.15	1700.1	1630.44	1841.02	1847.17	1977.61	1581.71		6.32083	6.9527	6.54765	6.42472	7.28767	6.52913	7.60046	6.29153	6.3036	7.91068	6.33741	6.07774	6.86272	6.88564	7.37188	5.89609
tr|F7AZV1|F7AZV1_MACMU	DNAH1	Dynein axonemal heavy chain 1 OS=Macaca mulatta OX=9544 GN=DNAH1 PE=4 SV=2	1	88.1847	434.364	118.955	26.3429	185.336	122.992	152.878	49.9389	94.4742	194.58	87.9519	208.369	65.0111	321.977	324.109	108.447		3.62746	17.8675	4.89319	1.08361	7.62376	5.05925	6.24707	2.05423	3.88618	8.00401	3.61788	8.57121	2.67422	13.2445	13.3322	4.46094
tr|F7HJR8|F7HJR8_MACMU	DNAH10	Dynein axonemal heavy chain 10 OS=Macaca mulatta OX=9544 GN=DNAH10 PE=4 SV=3	3	773.446	1378.06	470.607	376.024	788.625	622.55	813.428	743.274	1047.21	794.699	863.866	623.474	626.601	1132.01	948.235	692.126		6.51005	11.599	3.96107	3.16497	6.63781	5.23996	6.16741	6.25609	8.8143	6.68893	7.27111	5.24774	5.27406	9.52806	7.98123	5.82558
tr|F7HBY3|F7HBY3_MACMU	DNAH2	Dynein axonemal heavy chain 2 OS=Macaca mulatta OX=9544 GN=DNAH2 PE=4 SV=3	2	68.3467	302.012	74.7075	33.289	126.457	82.9017	97.0761	50.4559	75.4314	119.991	111.668	137.057	65.1474	211.439	189.413	66.4531		3.98577	17.6124	4.35671	1.94131	7.37458	4.83457	5.95244	2.94243	4.39892	6.9975	6.51213	7.99274	3.79919	12.3305	11.046	3.87534
tr|F7AI92|F7AI92_MACMU	DNAH3	Dynein axonemal heavy chain 3 OS=Macaca mulatta OX=9544 GN=DNAH3 PE=4 SV=3	5	906.6	1015.26	917.278	741.194	1106.72	1378.79	850.716	957.902	973.051	960.144	681.225	648.324	866.106	1032.82	1123.45	1081.53		6.30004	7.05512	6.37424	5.15062	7.69069	9.58132	11.0998	6.65654	6.76181	6.67212	4.73389	4.50526	6.01864	7.17715	7.80694	7.51564
tr|F7GQS3|F7GQS3_MACMU	DNAH5	Dynein axonemal heavy chain 5 OS=Macaca mulatta OX=9544 GN=DNAH5 PE=4 SV=3	21	2377.63	6500.31	2394.67	1361.15	3779.12	2870.8	2956.09	1971.8	2511.83	3494.4	2345.13	3662.07	2182.73	4991.91	6070.82	2469.18		4.85394	13.2704	4.88872	2.77879	7.71508	5.86074	7.05529	4.02543	5.12791	7.13382	4.78759	7.47612	4.45605	10.191	12.3936	5.04084
tr|F6T7U1|F6T7U1_MACMU	DNAH6	Dynein axonemal heavy chain 6 OS=Macaca mulatta OX=9544 GN=DNAH6 PE=4 SV=2	3	275.532	1029.95	359.668	127.124	560.641	361.46	425.435	205.143	273.773	467.83	330.703	505.925	224.734	730.832	880.346	308.952		4.14795	15.5052	5.41456	1.91376	8.44007	5.44153	6.65922	3.08829	4.12147	7.04286	4.97851	7.61636	3.38322	11.0022	13.253	4.65106
tr|F6WDB9|F6WDB9_MACMU	DNAH7	Dynein axonemal heavy chain 7 OS=Macaca mulatta OX=9544 GN=DNAH7 PE=4 SV=3	2	224.219	645.422	271.058	135.177	379.87	269.586	305.704	209.983	246.094	330.411	230.773	335.775	201.664	505.91	548.566	216.801		4.7191	13.5841	5.70491	2.84505	7.99506	5.67393	6.84172	4.41948	5.1795	6.9541	4.85704	7.067	4.24439	10.6478	11.5456	4.56297
tr|A0A1D5QWB8|A0A1D5QWB8_MACMU	DNAH9	Dynein axonemal heavy chain 9 OS=Macaca mulatta OX=9544 GN=DNAH9 PE=4 SV=2	1	76.4812	261.404	73.5116	31.1511	110.52	86.0383	98.7569	51.6897	86.1457	114.043	81.2664	148.268	66.2512	224.595	237.345	79.7172		4.4249	15.1238	4.25309	1.80228	6.39425	4.97784	5.97659	2.99056	4.98405	6.59808	4.70175	8.5782	3.83303	12.9942	13.7318	4.61212
tr|A0A1D5QAI6|A0A1D5QAI6_MACMU	DNAI1	Dynein axonemal intermediate chain 1 OS=Macaca mulatta OX=9544 GN=DNAI1 PE=4 SV=2	5	621.061	1153.73	523.637	540.26	765.218	684.95	645.997	766.945	742.044	842.227	686.541	818.328	688.523	945.599	1084.9	800.84		5.32423	9.89069	4.48903	4.63154	6.56006	5.87194	6.8276	6.57486	6.36139	7.22024	5.88558	7.01536	5.90257	8.10643	9.30063	6.86544
tr|F7C3A5|F7C3A5_MACMU	DNAI2	Dynein axonemal intermediate chain 2 OS=Macaca mulatta OX=9544 GN=DNAI2 PE=4 SV=2	4	189.288	742.625	217.293	105.768	349.324	224.428	282.994	151.423	205.966	339.267	216.53	394.649	176.737	502.433	580.73	180.44		4.13572	16.2255	4.7476	2.31091	7.63233	4.90349	6.0075	3.30842	4.50012	7.41259	4.73093	8.62262	3.8615	10.9776	12.6883	3.94241
tr|F7C2X2|F7C2X2_MACMU	DNAJA1	DnaJ homolog subfamily A member 1 OS=Macaca mulatta OX=9544 GN=DNAJA1 PE=2 SV=1	16	3004.76	3222.91	5750.67	6897.74	3645.85	3927.13	2924.6	3164.58	3423.21	3571.76	2796.86	2993.37	3602.07	2966.73	4581.12	3609.35		5.25693	5.63859	10.061	12.0678	6.37853	6.87064	8.16021	5.53654	5.98902	6.24891	4.8932	5.237	6.30194	5.19039	8.01482	6.31468
tr|G7NP88|G7NP88_MACMU	DNAJA2	DnaJ heat shock protein family (Hsp40) member A2 OS=Macaca mulatta OX=9544 GN=DNAJA2 PE=2 SV=1	16	3629.86	3637.04	4068.36	4469.82	3496.47	4221.56	3419.86	3607.07	3871.73	4204.26	3463.2	3108.6	3849.9	3559.93	4458.92	3879.61		6.30991	6.32239	7.07217	7.77004	6.07803	7.33848	8.50596	6.27029	6.73036	7.30841	6.0202	5.40379	6.69241	6.18835	7.75109	6.74406
tr|F7HGP5|F7HGP5_MACMU	DNAJA3	DnaJ heat shock protein family (Hsp40) member A3 OS=Macaca mulatta OX=9544 GN=DNAJA3 PE=3 SV=3	9	1006.54	1067.28	1059.36	985.297	1071.66	781.907	1904.08	716.476	1239.47	757.588	850.48	793.677	947.536	1056.18	1279.91	1153.68		6.81613	7.22745	7.17381	6.67227	7.25711	5.29495	5.76663	4.85186	8.39349	5.13026	5.75931	5.37465	6.41656	7.15228	8.66734	7.81253
tr|F7DDU9|F7DDU9_MACMU	DNAJA4	DnaJ heat shock protein family (Hsp40) member A4 OS=Macaca mulatta OX=9544 GN=DNAJA4 PE=3 SV=3	3	1603.74	1922.77	1522.05	1468.49	1572.19	1403.05	1775.25	1979.17	1471.87	2007.93	1702.9	2204.46	1583.49	1893.14	1923.96	1633.48		6.19379	7.42592	5.8783	5.67145	6.07195	5.41871	6.19752	7.64374	5.6845	7.75481	6.57676	8.51383	6.11559	7.31148	7.43051	6.30865
tr|H9FTU6|H9FTU6_MACMU	DNAJB1	DnaJ heat shock protein family (Hsp40) member B1 OS=Macaca mulatta OX=9544 GN=DNAJB1 PE=2 SV=1	13	1488	1591.57	1726.97	1792.82	1738.46	1454.45	1619.65	1870.53	1821.43	1859.95	1937.54	1832.28	1681.06	1553.7	1777.54	1890.7		5.71934	6.11742	6.63785	6.89096	6.68202	5.59038	6.3656	7.18965	7.00092	7.14898	7.44721	7.04263	6.46139	5.97186	6.83223	7.26717
tr|G7MJ31|G7MJ31_MACMU	DNAJB11	DnaJ homolog subfamily B member 11 OS=Macaca mulatta OX=9544 GN=DNAJB11 PE=2 SV=1	4	284.134	274.197	386.761	556.301	284.538	347.095	279.746	281.177	299.796	354.196	274.164	327.296	332.852	263.927	453.933	322.314		5.63458	5.43752	7.66975	11.0318	5.64259	6.88314	7.89556	5.57594	5.94517	7.02396	5.43687	6.49052	6.6007	5.23386	9.00182	6.39172
tr|A0A1D5R5I2|A0A1D5R5I2_MACMU	DNAJB13	DnaJ heat shock protein family (Hsp40) member B13 OS=Macaca mulatta OX=9544 GN=DNAJB13 PE=4 SV=1	5	582.969	2729.92	631.182	255.373	1025.86	610.973	901.602	347.633	704.549	890.321	907.889	1725.83	533.649	1819.63	1691.41	545.51		3.88576	18.1962	4.20712	1.70218	6.83784	4.07242	5.09717	2.31714	4.69615	5.93441	6.0515	11.5035	3.55702	12.1287	11.274	3.63608
tr|F7H087|F7H087_MACMU	DNAJB2	J domain-containing protein OS=Macaca mulatta OX=9544 GN=DNAJB2 PE=4 SV=2	6	692.37	889.262	655.474	723.521	894.329	569.497	616.157	764.91	711.715	860.473	801.942	899.258	831.666	745.773	686.485	721.538		6.04784	7.76769	5.72556	6.31995	7.81195	4.97455	5.78357	6.68148	6.21682	7.51622	7.00495	7.85501	7.26459	6.51432	5.99644	6.30263
tr|H9EQ05|H9EQ05_MACMU	DNAJB4	DnaJ homolog subfamily B member 4 OS=Macaca mulatta OX=9544 GN=DNAJB4 PE=2 SV=1	6	697.014	833.66	594.854	586.462	607.72	674.768	1465.57	828.972	781.38	794.487	737.085	791.574	658.552	792.192	681.391	536.411		6.57776	7.8673	5.61367	5.53448	5.73509	6.36783	6.77708	7.82306	7.37393	7.49762	6.95591	7.47013	6.21479	7.47596	6.43033	5.06214
tr|F7EJQ3|F7EJQ3_MACMU	DNAJB6	DnaJ heat shock protein family (Hsp40) member B6 OS=Macaca mulatta OX=9544 GN=DNAJB6 PE=4 SV=2	4	440.743	789.427	381.595	417.434	406.353	425.903	441.371	428.331	473.377	480.392	454.648	570.569	419.029	636.276	607.573	461.778		5.96128	10.6774	5.16127	5.64601	5.49614	5.76056	6.82009	5.7934	6.40267	6.49755	6.14935	7.71725	5.66759	8.60597	8.21774	6.24579
tr|F7H756|F7H756_MACMU	DNAJB9	DnaJ homolog subfamily B member 9 OS=Macaca mulatta OX=9544 GN=DNAJB9 PE=2 SV=1	1	79.7794	82.8795	258.463	366.492	174.011	151.679	81.3826	73.7664	84.0157	157.503	177.388	154.018	151.662	86.6136	144.879	133.696		3.50394	3.6401	11.3518	16.0965	7.64264	6.6618	7.75613	3.23985	3.69	6.9176	7.79095	6.76453	6.66106	3.80411	6.36315	5.87198
tr|F7GZD6|F7GZD6_MACMU	DNAJC1	DnaJ homolog subfamily C member 1 OS=Macaca mulatta OX=9544 GN=DNAJC1 PE=2 SV=2	1	101.752	100.996	143.065	176.98	119.294	153.331	107.442	99.4045	113.08	139.81	103.489	88.9581	118.239	96.6569	152.019	154.709		5.4653	5.42469	7.6843	9.50594	6.40751	8.23571	9.33814	5.33921	6.07375	7.50947	5.55859	4.77811	6.35085	5.19163	8.16524	8.30972
tr|A0A1D5QXP3|A0A1D5QXP3_MACMU	DNAJC10	DnaJ homolog subfamily C member 10 OS=Macaca mulatta OX=9544 GN=DNAJC10 PE=2 SV=1	10	1914.06	1963.2	2156.71	2595.95	1805.94	3063.21	1933.58	1939.64	2191.44	1867.29	1672.51	1881.29	2282.65	1917.09	2478.84	2170.72		6.00009	6.15413	6.76073	8.13764	5.66116	9.60238	11.0112	6.08027	6.8696	5.85347	5.24289	5.89736	7.15552	6.00958	7.77053	6.80465
tr|H9END8|H9END8_MACMU	DNAJC11	DnaJ heat shock protein family (Hsp40) member C11 OS=Macaca mulatta OX=9544 GN=DNAJC11 PE=2 SV=1	12	1745.94	1791.77	1777.96	1756.4	1675.74	2043.16	2626.77	1703.68	1875.3	1910.47	1691.76	1383.26	1809.28	1758.68	1934.33	2034.95		6.49225	6.66267	6.61132	6.53115	6.23121	7.59746	8.4346	6.33511	6.97327	7.10405	6.29078	5.14363	6.72778	6.53962	7.19278	7.56693
tr|A0A5F7ZCF1|A0A5F7ZCF1_MACMU	DNAJC13	DnaJ heat shock protein family (Hsp40) member C13 OS=Macaca mulatta OX=9544 GN=DNAJC13 PE=4 SV=1	51	6554.63	5999.65	9077.68	7530.89	7718.65	8444.94	5898.93	7718.03	7401.89	7791.81	7120.78	6788.48	6850.02	6171.08	8294.46	8259.74		5.86687	5.37012	8.12519	6.7407	6.90876	7.55884	8.79598	6.9082	6.62523	6.97424	6.37362	6.07619	6.13127	5.52357	7.42415	7.39307
tr|F7FND7|F7FND7_MACMU	DNAJC16	DnaJ heat shock protein family (Hsp40) member C16 OS=Macaca mulatta OX=9544 GN=DNAJC16 PE=4 SV=2	1	62.3762	46.3147	128.88	110.551	101.795	108.219	80.3941	122.784	74.3776	38.0147	95.6001	85.1162	50.9173	53.0543	66.1475	86.8299		5.06721	3.76243	10.4697	8.98075	8.26944	8.79131	9.90019	9.97451	6.04216	3.08817	7.76619	6.91452	4.13633	4.30993	5.37358	7.05374
tr|A0A5F7ZK94|A0A5F7ZK94_MACMU	DNAJC17	J domain-containing protein OS=Macaca mulatta OX=9544 GN=DNAJC17 PE=4 SV=1	1	110.145	103.509	94.5599	103.91	85.0269	109.425	73.9187	97.3839	114.767	139.894	103.546	88.8727	106.741	112.206	129.348	104.341		6.86829	6.45449	5.89645	6.47949	5.302	6.82339	7.88024	6.07254	7.1565	8.72334	6.45679	5.54181	6.65602	6.9968	8.06572	6.50637
tr|F7H8X3|F7H8X3_MACMU	DNAJC19	Mitochondrial import inner membrane translocase subunit TIM14 isoform 1 OS=Macaca mulatta OX=9544 GN=DNAJC19 PE=2 SV=1	1	40.0385	39.3271	31.7783	36.0957	30.4592	28.917	44.8324	34.5441	33.3947	38.1197	49.1231	45.8688	37.0359	51.5088	49.0873	43.4624		6.80047	6.67964	5.39749	6.13079	5.17344	4.9115	5.34188	5.86726	5.67203	6.47457	8.34348	7.79074	6.29049	8.74868	8.3374	7.38202
tr|G7MM22|G7MM22_MACMU	DNAJC2	DnaJ homolog subfamily C member 2 isoform 1 OS=Macaca mulatta OX=9544 GN=DNAJC2 PE=2 SV=1	3	175.843	163.927	163.084	182.274	207.834	182.255	209.911	159.234	215.344	188.643	171.589	174.208	179.574	166.262	172.27	186.204		6.54045	6.09724	6.06588	6.77965	7.73035	6.77895	7.54896	5.92268	8.00969	7.01655	6.38223	6.47964	6.67923	6.18409	6.40756	6.92583
tr|A0A1D5QQV2|A0A1D5QQV2_MACMU	DNAJC21	DnaJ heat shock protein family (Hsp40) member C21 OS=Macaca mulatta OX=9544 GN=DNAJC21 PE=4 SV=2	1	181.829	174.24	265.718	268.045	139.465	191.932	152.947	176.267	170.3	158.62	162.695	144.362	183.667	152.385	236.805	198.395		6.48295	6.21237	9.47394	9.55691	4.9725	6.84317	8.13942	6.28464	6.0719	5.65546	5.80075	5.1471	6.54849	5.43315	8.44307	7.0736
tr|F7FAY7|F7FAY7_MACMU	DNAJC25	Uncharacterized protein OS=Macaca mulatta OX=9544 GN=DNAJC25 PE=4 SV=2	1	42.6854	41.1758	48.1812	46.3706	55.5578	54.15	43.9105	42.8343	42.816	53.4001	40.6138	44.8759	39.632	38.1368	51.3873	46.8392		6.19836	5.97915	6.99641	6.73349	8.06757	7.86314	8.73812	6.21998	6.21733	7.75425	5.89754	6.51644	5.75498	5.53786	7.46197	6.80154
tr|A0A1D5Q2M0|A0A1D5Q2M0_MACMU	DNAJC3	DnaJ homolog subfamily C member 3 OS=Macaca mulatta OX=9544 GN=DNAJC3 PE=2 SV=2	11	1937.67	2259.27	2949.39	3816.65	2113.9	2518.5	1927.17	1808.74	1982.44	2111.95	1673.43	1831	1851.69	2019.64	2608.18	2151.19		5.76111	6.71729	8.76917	11.3477	6.28508	7.48804	8.85682	5.37777	5.89422	6.27928	4.97547	5.44395	5.50547	6.00482	7.75468	6.39595
tr|F7HJB1|F7HJB1_MACMU	DNAJC8	Uncharacterized protein OS=Macaca mulatta OX=9544 GN=DNAJC8 PE=4 SV=2	13	3222.8	2973.02	2703.77	3498.41	2171.08	2889.92	2125.69	2556.31	2969.9	3187.79	2786.69	2814.89	3361.96	3262.61	3944.75	3004.01		7.10683	6.55602	5.96228	7.7146	4.78761	6.37277	7.48807	5.63711	6.54914	7.02963	6.14513	6.20732	7.4137	7.19462	8.69886	6.62436
tr|F6WGL3|F6WGL3_MACMU	DNAJC9	DnaJ heat shock protein family (Hsp40) member C9 OS=Macaca mulatta OX=9544 GN=DNAJC9 PE=4 SV=2	4	756.625	700.163	978.966	1159.28	828.494	861.448	703.238	934.009	843.868	1052.08	774.128	969.501	874.783	746.431	1333.29	965.108		5.49148	5.08168	7.10519	8.41389	6.01309	6.25227	7.14104	6.7789	6.12467	7.63584	5.61851	7.0365	6.34905	5.41749	9.67683	7.00461
tr|G7N265|G7N265_MACMU	DNAJC9	DnaJ homolog subfamily C member 9 OS=Macaca mulatta OX=9544 GN=DNAJC9 PE=2 SV=1	2	529.522	502.329	604.075	810.981	527.63	21.2006	456.086	625.297	1120.55	25.7924	47.1297	687.525	50.545	468.591	872.545	663.823		7.00654	6.64673	7.99302	10.7308	6.98151	0.280523	0.331293	8.27382	14.8269	0.341281	0.623612	9.09721	0.668803	6.20031	11.5454	8.78359
tr|F7CEH1|F7CEH1_MACMU	DNAL1	Dynein light chain 1, axonemal isoform 1 OS=Macaca mulatta OX=9544 GN=DNAL1 PE=2 SV=1	3	199.199	545.685	188.177	116.829	273.824	247.868	199.532	127.365	225.834	247.556	217.812	279.198	191.564	403.943	437.472	208.288		5.0938	13.9539	4.81196	2.98748	7.00207	6.33834	7.74359	3.25691	5.7749	6.33036	5.56976	7.13949	4.89857	10.3294	11.1868	5.32622
tr|F6VCJ9|F6VCJ9_MACMU	DNALI1	Dynein axonemal light intermediate chain 1 OS=Macaca mulatta OX=9544 GN=DNALI1 PE=4 SV=2	2	234.925	920.655	235.651	105.469	359.756	215.384	306.869	128.026	274.62	355.308	266.509	494.77	180.678	581.474	560.615	204.656		4.58973	17.9868	4.60391	2.06055	7.02855	4.20795	5.30331	2.50124	5.36525	6.94165	5.20678	9.66632	3.5299	11.3603	10.9527	3.99836
tr|A0A1D5QKX2|A0A1D5QKX2_MACMU	DNASE1L1	Deoxyribonuclease OS=Macaca mulatta OX=9544 GN=DNASE1L1 PE=3 SV=2	3	325.081	288.916	307.841	328.277	243.877	255.784	220.55	236.114	248.519	278.775	263.106	227.381	269.163	334.546	258.052	279.298		7.84324	6.97068	7.42729	7.92035	5.88403	6.17131	7.38048	5.69673	5.99602	6.72601	6.34796	5.48603	6.4941	8.0716	6.22603	6.73863
tr|F6RXH1|F6RXH1_MACMU	DNM1	Dynamin 1 OS=Macaca mulatta OX=9544 GN=DNM1 PE=3 SV=3	3	170.465	196.313	168.999	136.573	206.059	227.578	240.193	231.769	230.345	292.745	227.431	231.372	183.5	223.27	348.64	245.08		5.13427	5.91279	5.09012	4.11347	6.20634	6.85447	7.48441	6.9807	6.93781	8.81725	6.85004	6.96874	5.52688	6.72472	10.5008	7.38162
tr|F7HK42|F7HK42_MACMU	DNM1L	Dynamin 1 like OS=Macaca mulatta OX=9544 GN=DNM1L PE=3 SV=2	44	5687.86	5692.6	5839.16	6358.25	5166.89	6508.06	6146.97	5351.45	5959.66	5675.58	6042.75	5686.39	5917.01	5590.67	6447.5	6086.11		6.46275	6.46813	6.63466	7.22447	5.8708	7.39469	8.45676	6.08051	6.77158	6.44879	6.86599	6.46108	6.72312	6.35232	7.32588	6.91525
tr|F7FLA4|F7FLA4_MACMU	DNM2	Uncharacterized protein OS=Macaca mulatta OX=9544 GN=DNM2 PE=3 SV=3	40	8478.58	7396.61	10183.8	9311.98	9237.6	8554.24	6552.29	8771.58	8115.64	8079.86	7912.39	7080.57	8859.45	7681.73	9405.52	9137.07		6.61322	5.76929	7.94327	7.26326	7.20524	6.67223	7.86812	6.84175	6.33013	6.30222	6.17159	5.52278	6.91029	5.99168	7.33622	7.12683
tr|A0A1D5RFC9|A0A1D5RFC9_MACMU	DNM3	Dynamin 3 OS=Macaca mulatta OX=9544 GN=DNM3 PE=3 SV=2	21	3001.81	2757.03	3126.26	2955.09	2999.98	2872.93	2103.65	2725.51	2671.2	2677.73	2548.43	2437.14	2995.61	2761.86	2973.46	2863.31		7.0852	6.50744	7.37894	6.97492	7.08088	6.781	8.06847	6.43304	6.30486	6.32027	6.01508	5.7524	7.07056	6.51884	7.01828	6.75829
tr|F7GVK5|F7GVK5_MACMU	DNMBP	Dynamin binding protein OS=Macaca mulatta OX=9544 GN=DNMBP PE=4 SV=3	5	312.734	268.37	370.135	328.818	361.681	351.121	272.421	343.225	340.359	300.965	298.837	238.849	315.148	291.27	346.167	299.204		6.56056	5.62988	7.76472	6.89797	7.58737	7.36584	8.54721	7.2002	7.14007	6.31366	6.26902	5.01059	6.6112	6.11028	7.26192	6.27672
tr|A0A1D5RKS1|A0A1D5RKS1_MACMU	DNMT1	DNA (cytosine-5)-methyltransferase OS=Macaca mulatta OX=9544 GN=DNMT1 PE=3 SV=2	10	1115.88	1019.33	1846.53	1802.81	1226.1	1413.71	1123.56	1187.54	1234.83	1262.34	1063.67	1137.47	1228.59	1087.78	1954.86	1468		5.56564	5.08408	9.20988	8.99182	6.11538	7.05112	8.21393	5.92306	6.15893	6.29614	5.30524	5.67333	6.1278	5.42549	9.7502	7.3219
tr|F7ERR7|F7ERR7_MACMU	DNPEP	Aspartyl aminopeptidase OS=Macaca mulatta OX=9544 GN=DNPEP PE=3 SV=3	16	3158.85	2887.38	3160.73	3672.02	2344.75	2597.34	2345.22	2343.99	3068.6	2625.53	2445.95	2208.02	2764.05	3031.01	2953.58	2936.94		7.48565	6.84234	7.49011	8.70173	5.55645	6.15502	7.34566	5.55464	7.27178	6.22182	5.79626	5.23243	6.55008	7.1827	6.99921	6.95978
tr|F7G203|F7G203_MACMU	DNTTIP1	Deoxynucleotidyltransferase terminal interacting protein 1 OS=Macaca mulatta OX=9544 GN=DNTTIP1 PE=4 SV=2	5	344.322	327.581	282.243	383.743	321.301	299.688	314.69	379.89	415.276	485.192	392.025	316.504	419.18	317.893	422.015	387.449		6.26689	5.9622	5.13701	6.98438	5.84789	5.45452	6.15096	6.91425	7.5583	8.83082	7.13512	5.76059	7.62936	5.78587	7.68096	7.05183
tr|F7H033|F7H033_MACMU	DNTTIP2	Deoxynucleotidyltransferase terminal interacting protein 2 OS=Macaca mulatta OX=9544 GN=DNTTIP2 PE=4 SV=3	2	253.145	214.331	363.44	404.361	252.541	270.305	186.117	236.419	265.81	279.259	217.252	217.669	260.769	218.398	459.949	365.092		5.91634	5.00921	8.49409	9.45047	5.90223	6.3174	7.3988	5.52544	6.21234	6.52666	5.07748	5.08722	6.09453	5.10426	10.7496	8.5327
tr|H9EP54|H9EP54_MACMU	DOCK1	Dedicator of cytokinesis protein 1 OS=Macaca mulatta OX=9544 GN=DOCK1 PE=2 SV=1	48	8960.34	7936.27	8141.95	6913.35	10031.4	11508.9	7141.89	9356.5	9489.27	10066.6	7680.31	6943.58	9478.53	8310.43	8548.95	9760.68		6.73067	5.96143	6.11592	5.19305	7.53521	8.64505	9.9861	7.02825	7.12798	7.56165	5.76916	5.21575	7.11991	6.24248	6.42165	7.33185
tr|A0A5F7ZRP4|A0A5F7ZRP4_MACMU	DOCK10	Dedicator of cytokinesis 10 OS=Macaca mulatta OX=9544 GN=DOCK10 PE=3 SV=1	4	555.083	517.692	1532.93	1676.34	611.559	788.501	569.415	589.913	556.139	681.128	549.554	685.286	586.921	542.741	1677.86	773.653		4.50361	4.20024	12.4373	13.6008	4.96182	6.39742	7.64781	4.7862	4.51217	5.52626	4.45875	5.55999	4.76192	4.40347	13.6131	6.27695
tr|A0A5F7ZZ70|A0A5F7ZZ70_MACMU	DOCK11	Dedicator of cytokinesis 11 OS=Macaca mulatta OX=9544 GN=DOCK11 PE=3 SV=1	31	5035.78	4604.45	8305.83	8267.57	5678.29	6001.96	5690.26	6704.12	5979.33	6169.96	4621.9	4457.35	5181.18	4506.73	9116.56	6643.79		5.51716	5.0446	9.09981	9.05789	6.22109	6.5757	7.5937	7.34498	6.55091	6.75976	5.06372	4.88344	5.67646	4.93754	9.98804	7.27889
tr|A0A5F8A084|A0A5F8A084_MACMU	DOCK2	Dedicator of cytokinesis 2 OS=Macaca mulatta OX=9544 GN=DOCK2 PE=3 SV=1	34	5096.69	4620.23	7014.57	7077.55	3633.09	6677.06	4714.57	5775.34	5853.73	4851.44	5292.85	5087.17	6018.92	4666.45	12529.8	7405.25		5.56406	5.04391	7.65782	7.72657	3.96625	7.28936	8.38811	6.30495	6.39053	5.29632	5.77821	5.55367	6.57086	5.09437	13.6788	8.08432
tr|A0A5F7ZT45|A0A5F7ZT45_MACMU	DOCK3	Dedicator of cytokinesis 3 OS=Macaca mulatta OX=9544 GN=DOCK3 PE=3 SV=1	2	180.798	177.084	165.366	154.018	179.382	170.871	221.717	187.581	172.218	157.325	171.822	124.61	178.256	167.94	176.688	233.868		6.95959	6.81662	6.36555	5.92872	6.90508	6.57746	7.37646	7.22069	6.62931	6.05602	6.61407	4.7967	6.86173	6.46463	6.80138	9.00245
tr|F7HDB3|F7HDB3_MACMU	DOCK4	Dedicator of cytokinesis 4 OS=Macaca mulatta OX=9544 GN=DOCK4 PE=3 SV=3	46	6886.31	5743.38	6328.31	5311.38	7102.95	7021.94	4748.27	6780.32	7162.95	6970.14	6436.08	5011.52	6596.65	6054.26	5775.47	6932.18		7.16474	5.9756	6.58418	5.52613	7.39014	7.30586	8.5713	7.05447	7.45257	7.25196	6.69631	5.21415	6.86337	6.29905	6.00899	7.21247
tr|A0A5F7ZBW2|A0A5F7ZBW2_MACMU	DOCK5	Dedicator of cytokinesis 5 OS=Macaca mulatta OX=9544 GN=DOCK5 PE=3 SV=1	8	1068.87	1011.9	1144.1	1033.09	1146.84	1435.6	877.917	1251.88	1344.59	1216.36	1065.14	1056.49	1193.36	1024.84	1168.16	1318.65		6.11486	5.78894	6.54524	5.91017	6.56092	8.21288	9.47505	7.16184	7.69222	6.95863	6.09352	6.04404	6.82705	5.86297	6.68289	7.54382
tr|A0A5F7ZP11|A0A5F7ZP11_MACMU	DOCK6	Dedicator of cytokinesis 6 OS=Macaca mulatta OX=9544 GN=DOCK6 PE=3 SV=1	26	3301.1	2775.18	3324.79	2813.24	4069.58	4439.58	2602.56	3845.36	3668.48	4123.55	3366.55	2869.88	3779.06	2819.19	3474.06	4182.55		6.24591	5.25084	6.29074	5.32285	7.69993	8.4	9.6363	7.27569	6.94102	7.80205	6.36975	5.43002	7.15025	5.33411	6.57317	7.91368
tr|F6X070|F6X070_MACMU	DOCK7	Dedicator of cytokinesis 7 OS=Macaca mulatta OX=9544 GN=DOCK7 PE=3 SV=3	29	3933.09	3526.54	4410.41	3804.47	4419.62	5096.3	3572.38	4661.54	4588.14	4570.6	3989.4	3340.04	4263.91	3570.48	4315.46	4562.05		6.23785	5.59306	6.99487	6.03386	7.00948	8.08269	9.30437	7.39316	7.27675	7.24893	6.32715	5.29727	6.76252	5.66275	6.84428	7.23537
tr|F7BKY8|F7BKY8_MACMU	DOCK8	Dedicator of cytokinesis 8 OS=Macaca mulatta OX=9544 GN=DOCK8 PE=3 SV=3	22	2516.03	2184.14	5291.47	5517.32	3274.39	3464.49	2562.52	3295.3	3043.16	3308.55	2459.98	2603.24	3313.88	2249.41	5981.15	3788.24		4.81162	4.17691	10.1193	10.5512	6.26189	6.62544	7.71932	6.30188	5.81969	6.32722	4.70443	4.97839	6.33741	4.30174	11.4383	7.24457
tr|F6ZX83|F6ZX83_MACMU	DOCK9	Dedicator of cytokinesis 9 OS=Macaca mulatta OX=9544 GN=DOCK9 PE=3 SV=3	62	10956.6	8862.12	9248.49	8019.02	11332.8	11426.5	6681.59	10103.3	11411.3	10528.5	9769.99	6954.46	12112.7	9466.54	8812.17	11102		7.29922	5.90389	6.16129	5.34222	7.54984	7.61226	8.94511	6.73075	7.60214	7.01402	6.50871	4.63302	8.0694	6.30655	5.87061	7.39608
tr|A0A5F8AHZ8|A0A5F8AHZ8_MACMU	DOHH	Deoxyhypusine hydroxylase OS=Macaca mulatta OX=9544 GN=DOHH PE=3 SV=1	2	232.006	236.353	261.194	334.698	201.077	195.57	202.129	257.565	241.346	245.716	295.49	290.699	280.348	211.62	204.838	199.274		6.29119	6.40906	7.08266	9.07583	5.4525	5.30317	6.1497	6.98426	6.54445	6.66295	8.01265	7.88273	7.60205	5.73839	5.55449	5.40361
tr|A0A5K1U3S1|A0A5K1U3S1_MACMU	DOK1	Docking protein 1 OS=Macaca mulatta OX=9544 GN=DOK1 PE=4 SV=1	3	266.765	270.861	311.44	360.587	286.067	299.189	297.723	338.214	363.267	357.113	319.365	336.858	321.238	286.272	448.186	376.412		5.3981	5.48098	6.30211	7.29662	5.78868	6.05421	6.78791	6.8439	7.35085	7.22633	6.46248	6.81646	6.50038	5.79283	9.06922	7.61685
tr|F7EZV2|F7EZV2_MACMU	DOK2	Docking protein 2 OS=Macaca mulatta OX=9544 GN=DOK2 PE=4 SV=3	1	45.9632	43.1927	94.7346	127.594	44.3767	52.2189	53.5248	67.0008	46.8639	75.1284	40.8134	46.4562	49.8516	36.4711	90.3636	77.9166		4.89519	4.60013	10.0895	13.5891	4.72623	5.56144	6.30538	7.13575	4.99112	8.00136	4.34673	4.9477	5.30932	3.88426	9.62394	8.29831
tr|F7G4E1|F7G4E1_MACMU	DOK3	Docking protein 3 OS=Macaca mulatta OX=9544 GN=DOK3 PE=4 SV=3	1	30.0109	27.0041	45.8274	54.7593	20.2185	27.7756	32.1729	50.2272	33.5906	31.3574	43.9989	52.5207	43.5923	28.4919	34.5478	28.8765		5.4289	4.88498	8.29006	9.90582	3.65748	5.02454	5.54698	9.08598	6.07646	5.67248	7.95929	9.50087	7.88574	5.15411	6.24961	5.22369
tr|G7NFK6|G7NFK6_MACMU	DOLPP1	Dolichyldiphosphatase 1 OS=Macaca mulatta OX=9544 GN=DOLPP1 PE=4 SV=1	1	37.5191	36.5193	40.9934	44.4626	29.8447	46.0781	33.3283	33.5583	27.5386	41.7867	27.1571	32.8423	38.428	37.4093	47.1929	41.9486		6.66084	6.48334	7.27764	7.89353	5.29839	8.18033	9.17895	5.95767	4.88898	7.41847	4.82125	5.83056	6.8222	6.64134	8.37825	7.44722
tr|A0A5F8A3J0|A0A5F8A3J0_MACMU	DONSON	Downstream neighbor of SON OS=Macaca mulatta OX=9544 GN=DONSON PE=4 SV=1	8	1089.46	1147.85	1023.65	1167.3	1125.83	1113.82	1399.63	1021.17	981.056	978.728	846.04	574.439	955.035	1212.02	1335.03	1302.73		6.8631	7.23093	6.44853	7.35346	7.09222	7.01656	7.93694	6.43291	6.18021	6.16554	5.32967	3.61871	6.01629	7.63518	8.41008	8.20661
tr|A0A5F8ATN7|A0A5F8ATN7_MACMU	DOP1A	DOP1 leucine zipper like protein A OS=Macaca mulatta OX=9544 GN=DOP1A PE=4 SV=1	1	66.7908	53.1954	100.174	78.6766	64.4542	77.1451	69.2979	79.4503	62.4551	95.296	67.0621	46.1359	68.7589	60.7258	85.6074	98.8452		6.04566	4.81505	9.06738	7.12152	5.83416	6.98289	7.92175	7.19155	5.65321	8.62585	6.07022	4.17605	6.2238	5.49668	7.74887	8.94711
tr|A0A5F7Z8V6|A0A5F7Z8V6_MACMU	DOP1B	DOP1 leucine zipper like protein B OS=Macaca mulatta OX=9544 GN=DOP1B PE=4 SV=1	19	3645.52	3287.14	4162.64	3893.21	3936.47	4189.11	2814.39	4020.58	3800.79	3612	3293.97	2816.75	3617.67	3343.45	3934.03	4113.4		6.54883	5.90504	7.47779	6.99378	7.07149	7.52534	8.83671	7.22259	6.82776	6.48862	5.9173	5.06002	6.4988	6.00619	7.06711	7.38933
tr|G7NCF1|G7NCF1_MACMU	DPF2	Zinc finger protein ubi-d4 OS=Macaca mulatta OX=9544 GN=DPF2 PE=2 SV=1	3	558.348	568.725	592.59	714.246	465.506	554.817	423.741	483.67	637.396	601.448	549.358	546.347	591.465	560.594	744.532	627.82		6.34713	6.46509	6.73638	8.11933	5.29173	6.30699	7.37741	5.49821	7.24572	6.83707	6.24493	6.2107	6.72359	6.37266	8.46361	7.13686
tr|G7MGM0|G7MGM0_MACMU	DPH2	2-(3-amino-3-carboxypropyl)histidine synthase subunit 2 OS=Macaca mulatta OX=9544 GN=DPH2 PE=2 SV=1	2	86.9927	95.184	113.554	139.624	98.0966	81.7316	100.83	115.268	128.984	110.493	106.923	140.44	106.022	92.8988	134.674	78.4908		5.33902	5.84174	6.96917	8.56917	6.0205	5.01613	5.62647	7.07436	7.91616	6.78131	6.5622	8.61925	6.50691	5.70149	8.26537	4.81723
tr|A0A5F8AER8|A0A5F8AER8_MACMU	DPH6	Diphthine--ammonia ligase OS=Macaca mulatta OX=9544 GN=DPH6 PE=3 SV=1	1	141.277	143.684	195.83	238.265	160.554	143.05	125.379	145.35	152.615	197.136	145.471	157.145	175.078	151.271	149.396	119.02		5.84964	5.9493	8.10843	9.86547	6.64781	5.92305	6.8786	6.01828	6.31909	8.1625	6.02329	6.50666	7.24918	6.26344	6.18581	4.92807
tr|F7H498|F7H498_MACMU	DPM1	Dolichol-phosphate mannosyltransferase subunit 1 OS=Macaca mulatta OX=9544 GN=DPM1 PE=3 SV=2	7	695.824	638.821	698.544	696.208	601.65	602.094	553.308	695.045	701.355	712.656	767.641	789.427	772.208	681.209	639.247	640.899		6.73411	6.18244	6.76043	6.73783	5.8227	5.827	6.78597	6.72657	6.78764	6.89701	7.42915	7.63999	7.47335	6.59267	6.18656	6.20255
tr|A0A5F8AIP8|A0A5F8AIP8_MACMU	DPP4	Uncharacterized protein OS=Macaca mulatta OX=9544 GN=DPP4 PE=3 SV=1	5	696.194	813.111	546.842	604.569	604.077	504.41	725.012	693.821	553.781	551.433	682.126	681.471	1054.63	691.083	647.789	653.835		6.97647	8.14808	5.47983	6.05831	6.05338	5.05463	5.81879	6.95269	5.54937	5.52584	6.8355	6.82893	10.5683	6.92525	6.49141	6.552
tr|A0A5F7ZFD8|A0A5F7ZFD8_MACMU	DPP9	Dipeptidyl peptidase 9 OS=Macaca mulatta OX=9544 GN=DPP9 PE=3 SV=1	4	989.274	914.628	1260.45	1239.71	908.971	1171.91	799.878	965.315	934.44	1014.67	876.519	914.51	952.526	880.43	1103.99	1033.04		6.52539	6.03301	8.3141	8.1773	5.9957	7.73008	9.14356	6.36735	6.1637	6.6929	5.78164	6.03224	6.28299	5.80744	7.28207	6.81408
tr|G7MF99|G7MF99_MACMU	DPT	Dermatopontin OS=Macaca mulatta OX=9544 GN=DPT PE=2 SV=1	11	1418.56	1843.96	700.993	651.568	1378.4	1085.93	1086.27	1369.28	1455.54	1199.37	1244.32	896.18	998.366	1566.64	1131.79	1263.36		7.79246	10.1293	3.85071	3.57921	7.57186	5.96525	7.07502	7.52176	7.9956	6.5884	6.83532	4.92291	5.48424	8.6059	6.21717	6.93992
tr|A0A5F7ZXQ5|A0A5F7ZXQ5_MACMU	DPY19L1	Dpy-19 like C-mannosyltransferase 1 OS=Macaca mulatta OX=9544 GN=DPY19L1 PE=4 SV=1	3	366.809	404.876	411.798	402.825	424.214	483.246	349.575	448.578	399.553	467.5	435.049	411.69	415.615	403.319	445.387	524.157		5.69171	6.28239	6.3898	6.25057	6.58246	7.49845	8.58483	6.96051	6.1998	7.25412	6.75058	6.38812	6.44903	6.25823	6.91099	8.13325
tr|F7GJI8|F7GJI8_MACMU	DPY30	Dpy-30 histone methyltransferase complex regulatory subunit OS=Macaca mulatta OX=9544 GN=DPY30 PE=2 SV=1	3	152.685	143.93	78.0149	116.19	70.6442	105.705	98.9245	97.6746	138.467	125.281	120.15	144.138	136.337	153.22	133.688	37.7594		8.70554	8.20636	4.44812	6.62473	4.02787	6.02691	7.04917	5.56905	7.89488	7.14306	6.85051	8.21822	7.77343	8.73604	7.6224	2.1529
tr|A0A5F7ZLL4|A0A5F7ZLL4_MACMU	DPYD	Dihydropyrimidine dehydrogenase [NADP(+)] OS=Macaca mulatta OX=9544 GN=DPYD PE=3 SV=1	10	1038.58	945.007	2182.73	2504.95	1479.33	1269.9	901.787	969.738	1127.39	1421.02	926.707	653.275	1039.67	917.523	1070.71	1019.9		5.59386	5.08987	11.7563	13.4918	7.96777	6.83976	8.28682	5.22307	6.0722	7.65371	4.9913	3.51858	5.59973	4.94184	5.76691	5.49325
tr|F7DF35|F7DF35_MACMU	DPYSL2	Dihydropyrimidinase like 2 OS=Macaca mulatta OX=9544 GN=DPYSL2 PE=4 SV=2	138	30866.4	26875	20064.5	22866.9	22242.1	27764.4	16456.2	23299.2	23663	22966.9	22925.8	17464.1	24665.9	28825.9	20524.2	23768.7		8.60308	7.4906	5.59238	6.37346	6.19932	7.73849	9.33398	6.49395	6.59535	6.40133	6.38988	4.86759	6.87488	8.03436	5.72051	6.62481
tr|A0A1D5R2B7|A0A1D5R2B7_MACMU	DPYSL3	Dihydropyrimidinase like 3 OS=Macaca mulatta OX=9544 GN=DPYSL3 PE=4 SV=2	85	16465.8	18786.3	13018.2	13167.5	15175.1	20866.9	15014.1	18264.2	20062.8	16260.4	14667.3	13454.4	14417.6	18204.9	16343.9	17067.6		6.68736	7.62979	5.28716	5.3478	6.16316	8.4748	9.7973	7.41775	8.14823	6.60393	5.95692	5.46432	5.85551	7.39367	6.63785	6.93177
tr|H9EUJ6|H9EUJ6_MACMU	DRAP1	Dr1-associated corepressor OS=Macaca mulatta OX=9544 GN=DRAP1 PE=2 SV=1	1	124.846	116.822	127.713	133.668	96.1557	117.273	82.9328	116.271	141.396	129.814	122.843	131.435	130.132	115.957	115.785	95.9482		6.87456	6.43272	7.03243	7.36033	5.29475	6.45755	7.56624	6.40238	7.78587	7.14812	6.76426	7.23738	7.16563	6.38509	6.37562	5.28332
tr|A4Q982|A4Q982_MACMU	drb	MHC class II antigen OS=Macaca mulatta OX=9544 GN=drb PE=2 SV=1	2	16.8307	29.9739	415.36	784.529	344.624	1.86408	6.78836	21.1148	14.6371	419.245	30.8787	8.67399	7.79971	18.3699	16.7817	11.5314		0.785668	1.3992	19.3893	36.6223	16.0873	0.0870165	0.109112	0.985653	0.68327	19.5706	1.44144	0.404908	0.364096	0.857519	0.783381	0.538294
tr|F7GZZ2|F7GZZ2_MACMU	DRC3	Dynein regulatory complex subunit 3 OS=Macaca mulatta OX=9544 GN=DRC3 PE=4 SV=3	1	165.273	542.002	131.486	47.297	216.777	123.759	190.336	95.6487	121.84	217.825	134.811	279.885	113.612	357.848	346.411	111.019		5.49903	18.0337	4.37486	1.57368	7.21269	4.11776	5.18911	3.18246	4.05391	7.24756	4.48549	9.31245	3.78014	11.9065	11.5259	3.69387
tr|A0A1D5QD80|A0A1D5QD80_MACMU	DRG1	OBG-type G domain-containing protein OS=Macaca mulatta OX=9544 GN=DRG1 PE=4 SV=2	8	1549.82	1440.47	1453.44	1516.51	988.982	1326	1105.59	1110.52	1361.3	1257.05	1177.5	1173.07	1399.42	1419.07	1385.76	1162		7.85876	7.30428	7.37004	7.68986	5.01489	6.72383	8.08275	5.63118	6.90282	6.3742	5.97082	5.94836	7.09612	7.19576	7.02686	5.89222
tr|A0A1D5QP54|A0A1D5QP54_MACMU	DRG2	OBG-type G domain-containing protein OS=Macaca mulatta OX=9544 GN=DRG2 PE=4 SV=2	13	3485.95	3705.79	3684.13	3936.98	3352.25	4094.33	3172.09	3331.32	3835.81	3714.37	3217.69	2953.5	3497.43	3519.02	4297.34	3689.8		6.41794	6.82269	6.78281	7.24833	6.17179	7.53802	8.7801	6.13325	7.06206	6.83848	5.92405	5.43765	6.43908	6.47883	7.91178	6.79325
tr|F7CZ98|F7CZ98_MACMU	DSCAM	DS cell adhesion molecule OS=Macaca mulatta OX=9544 GN=DSCAM PE=4 SV=3	4	419.785	731.642	497.045	383.391	1197.43	829.2	1247.92	857.352	1110.05	1072.73	878.687	750.139	484.485	772.698	1301.36	939.615		3.43365	5.9845	4.06561	3.13597	9.79444	6.78248	7.00424	7.01275	9.07971	8.77445	7.18727	6.1358	3.96287	6.32032	10.6445	7.68563
tr|A0A1D5QNX8|A0A1D5QNX8_MACMU	DSE	Dermatan sulfate epimerase OS=Macaca mulatta OX=9544 GN=DSE PE=4 SV=1	2	28.7685	26.8295	731.167	468.735	64.0522	83.1573	59.6268	35.6581	30.1652	41.0416	32.5458	42.0662	38.8038	35.3334	379.979	84.1757		1.35542	1.26406	34.4487	22.0843	3.0178	3.91793	5.80542	1.68002	1.42123	1.93366	1.53339	1.98194	1.82823	1.66472	17.9026	3.96592
tr|F7GWF5|F7GWF5_MACMU	DSG2	Desmoglein 2 OS=Macaca mulatta OX=9544 GN=DSG2 PE=4 SV=3	11	1846.97	1873.25	1499.22	1342.1	2378.33	2974.06	2017	2833.71	1904.41	1610.69	2020.44	1198.64	2478.4	1813.73	2131.56	2793.49		6.01638	6.10199	4.88361	4.3718	7.74726	9.68781	10.8094	9.23063	6.20349	5.24672	6.58145	3.90449	8.07323	5.90811	6.94342	9.09961
tr|F6WDG6|F6WDG6_MACMU	DSP	Desmoplakin OS=Macaca mulatta OX=9544 GN=DSP PE=4 SV=3	82	12186.3	13017.9	7949.34	6123.42	11555.7	20474	14583.9	15319.2	12950.1	10670.1	14473.9	10217.3	15576.8	12135.5	14698.1	17128.9		6.26621	6.69381	4.08756	3.14867	5.94195	10.5277	11.638	7.87714	6.65895	5.48657	7.44249	5.25374	8.0096	6.24008	7.55777	8.80769
tr|A0A5F7ZHY2|A0A5F7ZHY2_MACMU	DST	Dystonin OS=Macaca mulatta OX=9544 GN=DST PE=4 SV=1	109	18433.3	16339	14197	12301.4	18260	22228.8	12800.7	18660.5	20884	17111	14432.3	14301.2	17745	16580.2	17760.5	20250.8		7.1038	6.2967	5.47122	4.7407	7.03702	8.56651	9.95311	7.19136	8.04825	6.59422	5.5619	5.51138	6.83855	6.38966	6.84452	7.80423
tr|H9EM17|H9EM17_MACMU	DSTN	Destrin isoform a OS=Macaca mulatta OX=9544 GN=DSTN PE=2 SV=1	34	9269.14	10446.3	5744.82	6793.19	6743.29	8549.83	6988.16	6999.99	8167.22	7299.32	7583.53	5819.83	8015.4	10244.2	6706.74	6125.23		8.09475	9.12277	5.01696	5.9325	5.88892	7.46658	8.90068	6.1131	7.13244	6.3745	6.62271	5.08246	6.99986	8.94627	5.857	5.34917
sp|Q20CR4|DUSTY_MACMU	DSTYK	Dual serine/threonine and tyrosine protein kinase OS=Macaca mulatta OX=9544 GN=DSTYK PE=2 SV=1	5	663.959	620.273	600.285	557.536	631.615	732.2	568.252	739.199	797.27	755.273	701.193	540.696	703.909	622.836	646.228	799.529		6.56605	6.13403	5.93636	5.51361	6.24619	7.2409	8.30689	7.31012	7.88439	7.46908	6.93427	5.34707	6.96112	6.15937	6.3907	7.90673
tr|F6VY10|F6VY10_MACMU	DTD2	Putative D-tyrosyl-tRNA(Tyr) deacylase 2 OS=Macaca mulatta OX=9544 GN=DTD2 PE=2 SV=1	2	236.513	221.77	191.881	187.646	200.922	187.307	172.64	227.98	204.461	211.352	239.764	157.656	245.175	257.265	201.378	264.298		7.31023	6.85455	5.93073	5.79983	6.21017	5.78936	6.74266	7.04649	6.31956	6.53255	7.41072	4.87289	7.57796	7.95165	6.22427	8.16902
tr|F7ELC4|F7ELC4_MACMU	DTNA	Dystrobrevin OS=Macaca mulatta OX=9544 GN=DTNA PE=3 SV=3	5	930.969	1039.56	979.512	829.401	1074.49	1036.99	1015.83	1089.61	1147.55	1185.98	950.707	693.064	930.58	961.118	875.25	765.163		6.42493	7.17435	6.75994	5.72398	7.41542	7.15662	8.24573	7.51977	7.91963	8.18485	6.56115	4.78307	6.42225	6.633	6.0404	5.28065
tr|I2CTP2|I2CTP2_MACMU	DTNB	Dystrobrevin OS=Macaca mulatta OX=9544 GN=DTNB PE=2 SV=1	5	461.015	478.964	449.26	414.716	530.141	455.033	401.907	593.115	489.802	451.385	420.079	407.417	448.791	435.087	440.548	496.094		6.6129	6.87037	6.44429	5.94878	7.60446	6.5271	7.57878	8.50777	7.02583	6.47477	6.02571	5.84408	6.43756	6.24099	6.31932	7.11608
tr|A0A5F7ZAA1|A0A5F7ZAA1_MACMU	DTX2	Deltex E3 ubiquitin ligase 2 OS=Macaca mulatta OX=9544 GN=DTX2 PE=4 SV=1	1	119.956	120.286	115.899	118.108	102.866	133.101	90.8822	84.4147	117.798	98.2702	109.674	105.667	102.118	133.455	142.064	107.571		7.00986	7.02914	6.77278	6.90186	6.01117	7.77801	9.07424	4.93293	6.88375	5.7426	6.40901	6.17485	5.96746	7.79869	8.30178	6.28611
tr|A0A5F7ZHE3|A0A5F7ZHE3_MACMU	DTX3L	Deltex E3 ubiquitin ligase 3L OS=Macaca mulatta OX=9544 GN=DTX3L PE=4 SV=1	23	3172.23	2853.15	7864.65	6933.23	4756.68	11195.7	4401.93	4989.9	3056.88	5037.14	3842.27	3738.83	4369.08	2970.67	3770.15	3458.9		4.4053	3.96219	10.9217	9.62822	6.60563	15.5475	17.9015	6.92951	4.24511	6.99511	5.33579	5.19214	6.06737	4.12539	5.23563	4.8034
tr|F7H337|F7H337_MACMU	DTYMK	Deoxythymidylate kinase OS=Macaca mulatta OX=9544 GN=DTYMK PE=3 SV=1	10	1015.31	986.126	1040.24	1015.72	1019.79	813.83	948.108	1357.31	984.702	1326.94	1459.53	1940.45	1237.09	1036.18	953.463	1045.87		5.89181	5.72246	6.03648	5.89419	5.91781	4.72263	5.36946	7.87643	5.7142	7.70019	8.46961	11.2604	7.1788	6.01292	5.53292	6.06915
tr|H9H574|H9H574_MACMU	DUS3L	tRNA-dihydrouridine(47) synthase [NAD(P)(+)] OS=Macaca mulatta OX=9544 GN=DUS3L PE=3 SV=3	1	99.8096	106.191	137.21	161.486	105.965	125.97	92.9152	114.596	108.585	111.888	105.883	126.491	114.54	109.258	161.584	117.224		5.52447	5.87769	7.59459	8.93827	5.86518	6.97246	7.99616	6.3429	6.01019	6.19301	5.86064	7.00129	6.3398	6.04744	8.94369	6.48836
tr|A0A1D5R5B9|A0A1D5R5B9_MACMU	DUSP22	Dual specificity phosphatase 22 OS=Macaca mulatta OX=9544 GN=DUSP22 PE=3 SV=2	1	316.251	272.19	205.224	223.518	216.571	242.603	154.014	239.678	263.477	229.715	249.94	180.813	268.628	292.723	211.944	210.837		8.7263	7.51053	5.66274	6.16752	5.97584	6.69414	8.06966	6.61343	7.27011	6.33852	6.89659	4.98917	7.41224	8.0771	5.84816	5.81762
tr|F7HEX0|F7HEX0_MACMU	DUSP23	Dual specificity phosphatase 23 OS=Macaca mulatta OX=9544 GN=DUSP23 PE=4 SV=1	2	200.72	202.43	227.249	252.971	215.778	212.491	305.36	235.194	266.996	304.241	254.926	230.39	217.527	226.719	265.618	272.513		5.59769	5.64538	6.33754	7.05487	6.01763	5.92596	6.48173	6.55911	7.446	8.48469	7.10939	6.42513	6.06641	6.32275	7.40757	7.59986
tr|F7C5I2|F7C5I2_MACMU	DUSP3	Dual specificity protein phosphatase OS=Macaca mulatta OX=9544 GN=DUSP3 PE=2 SV=1	13	3810.76	3868.24	2675.7	3472.15	3178.78	3723.29	3395.89	3387.77	3492.18	3651.23	3272.89	2860.62	3359.54	3823.86	2837.59	2991.65		7.56009	7.67413	5.30827	6.88833	6.30632	7.38656	8.56559	6.72093	6.92807	7.24361	6.49302	5.67513	6.66493	7.58608	5.62944	5.93508
tr|H9YX66|H9YX66_MACMU	DUT	Deoxyuridine 5'-triphosphate nucleotidohydrolase, mitochondrial isoform 1 OS=Macaca mulatta OX=9544 GN=DUT PE=2 SV=1	2	216.845	208.952	92.5757	95.0128	107.129	365.409	292.348	352.075	205.338	224.851	177.474	176.28	212.103	227.002	289.706	258.192		6.75752	6.51155	2.88493	2.96087	3.33845	11.3872	12.1841	10.9717	6.39893	7.00701	5.5306	5.4934	6.60974	7.07404	9.02808	8.04601
tr|F7HRY3|F7HRY3_MACMU	DVL3	Dishevelled segment polarity protein 3 OS=Macaca mulatta OX=9544 GN=DVL3 PE=4 SV=3	2	97.4205	103.419	86.7953	86.4298	99.7921	99.6342	71.8474	102.727	84.9946	115.164	96.2074	68.5444	85.9693	83.1951	104.318	94.2508		6.91484	7.34061	6.16067	6.13473	7.08317	7.07197	8.21055	7.29149	6.03286	8.17426	6.82873	4.86523	6.10204	5.90513	7.40442	6.68986
tr|F6VUB3|F6VUB3_MACMU	DYNC1H1	Cytoplasmic dynein 1 heavy chain 1 OS=Macaca mulatta OX=9544 GN=DYNC1H1 PE=2 SV=3	490	81981.7	72923.6	89434.7	75375.9	97264.7	107642	65956.8	89654.1	88226.4	84432.2	76102.8	64560.9	86767.7	74762.9	82314.2	89244.9		6.50293	5.78443	7.09411	5.97895	7.7152	8.53835	9.94544	7.11152	6.99827	6.69731	6.03661	5.12108	6.88256	5.93032	6.5293	7.07906
tr|A0A1D5QF25|A0A1D5QF25_MACMU	DYNC1I1	WD_REPEATS_REGION domain-containing protein OS=Macaca mulatta OX=9544 GN=DYNC1I1 PE=4 SV=2	1	152.315	110.989	133.156	122.229	145.223	148.023	69.9957	89.7614	119.52	125.863	149.326	59.6801	100.338	137.703	99.5088	114.465		8.42403	6.13843	7.36441	6.76008	8.0318	8.18666	9.84482	4.9644	6.61025	6.96106	8.25872	3.30071	5.54936	7.61589	5.5035	6.33068
tr|F7GNP7|F7GNP7_MACMU	DYNC1I2	WD_REPEATS_REGION domain-containing protein OS=Macaca mulatta OX=9544 GN=DYNC1I2 PE=4 SV=3	31	4460.45	4120.15	4244.73	4283.28	4444.25	5478.26	3471.78	4161.38	4374.53	4295.16	3953.82	3282.57	4312.44	4134.5	4208.08	4512.58		6.94059	6.41107	6.60492	6.66491	6.91538	8.52433	9.9727	6.47523	6.80689	6.68339	6.15226	5.10777	6.71028	6.4334	6.54789	7.0217
tr|H9FVA0|H9FVA0_MACMU	DYNC1LI1	Dynein light intermediate chain OS=Macaca mulatta OX=9544 GN=DYNC1LI1 PE=2 SV=1	32	5986.02	5401.02	8086.39	8183.33	7159.91	7929.91	5468.99	7518.14	6252.43	7114.52	5143.75	5322.16	7125.08	5648.96	6477.11	6936.09		5.96902	5.38568	8.06342	8.16009	7.13958	7.90739	9.18879	7.49679	6.23467	7.09431	5.12914	5.30704	7.10484	5.63292	6.45871	6.91639
tr|A0A1D5REG6|A0A1D5REG6_MACMU	DYNC1LI2	Dynein light intermediate chain OS=Macaca mulatta OX=9544 GN=DYNC1LI2 PE=3 SV=2	23	6457.55	5558.84	5233.9	5099.46	5940.54	7031.77	4218.83	5296.47	6095.11	5453.11	5927.59	4518.95	5816.67	5772.44	5333.14	5992.58		7.55021	6.49943	6.11951	5.96232	6.94572	8.22159	9.69674	6.19267	7.12644	6.37581	6.93057	5.28358	6.80089	6.74917	6.23554	7.00656
tr|F7DJS5|F7DJS5_MACMU	DYNC2H1	Dynein cytoplasmic 2 heavy chain 1 OS=Macaca mulatta OX=9544 GN=DYNC2H1 PE=4 SV=3	16	1482.74	3209.82	1507.64	898.797	2319.5	2303.65	1672.88	1388.96	1793.21	2656.85	1602.82	1939.74	1341.55	2653.55	2701.82	1468.37		5.0659	10.9666	5.15098	3.07081	7.92476	7.87061	9.30284	4.7455	6.12665	9.07735	5.47617	6.62728	4.58352	9.06607	9.23099	5.01681
tr|H9H2R0|H9H2R0_MACMU	DYNLL1	Dynein light chain OS=Macaca mulatta OX=9544 GN=DYNLL1 PE=2 SV=1	6	1075.71	1120.15	862.71	899.017	1006.84	1084.54	783.667	976.374	1036.31	1179.3	950.938	764.42	1067.14	1137.49	1182.7	1110.85		6.9605	7.24806	5.58226	5.81719	6.51487	7.01764	8.2166	6.31774	6.70556	7.63079	6.15315	4.94627	6.90505	7.36026	7.65279	7.18788
tr|H9ELW3|H9ELW3_MACMU	DYNLL2	Dynein light chain OS=Macaca mulatta OX=9544 GN=DYNLL2 PE=2 SV=1	11	2093.08	2156.23	1580.21	1702.73	1781.3	1825.33	1513.01	1857.05	2025.81	1920.15	1884.09	1670.21	1961.35	2202.6	1753.67	1733.25		7.43623	7.66059	5.61412	6.04941	6.32855	6.48498	7.65297	6.59767	7.19723	6.82185	6.69374	5.93387	6.96822	7.82533	6.23038	6.15784
tr|F7B1L6|F7B1L6_MACMU	DYNLRB1	Dynein light chain roadblock OS=Macaca mulatta OX=9544 GN=DYNLRB1 PE=2 SV=2	2	128.952	123.55	102.3	138.353	113.054	107.542	101.683	94.964	98.1898	101.158	112.485	101.065	130.349	140.225	125.804	109.292		7.4656	7.15285	5.9226	8.00986	6.54519	6.22608	7.19487	5.49788	5.68464	5.85648	6.51225	5.8511	7.54648	8.11824	7.28335	6.32739
tr|F7FBT2|F7FBT2_MACMU	DYRK1A	Dual specificity tyrosine phosphorylation regulated kinase 1A OS=Macaca mulatta OX=9544 GN=DYRK1A PE=2 SV=3	3	372.58	339.873	448.845	457.653	401.245	434.134	303.654	416.391	411.237	413.433	361.297	319.897	405.344	338.355	491.378	441.164		6.15547	5.61511	7.41546	7.56098	6.62905	7.17242	8.32573	6.87928	6.79413	6.83041	5.96906	5.28509	6.69677	5.59003	8.11816	7.28856
tr|A0A5F8AAW5|A0A5F8AAW5_MACMU	DYRK1B	Dual specificity tyrosine phosphorylation regulated kinase 1B OS=Macaca mulatta OX=9544 GN=DYRK1B PE=4 SV=1	3	939.969	1052.05	717.639	668.241	833.309	700.326	738.074	1128.03	890.168	993.249	1064	1686.37	1136.95	917.468	984.557	1023.7		6.37871	7.13931	4.86996	4.53474	5.65491	4.75248	5.47865	7.65491	6.04076	6.74028	7.2204	11.4439	7.71545	6.22602	6.68129	6.94692
tr|F6XYY8|F6XYY8_MACMU	DYSF	Dysferlin OS=Macaca mulatta OX=9544 GN=DYSF PE=4 SV=3	76	14999.7	11905.2	13992.8	12014.5	16382	19744.1	9008.9	12243.8	13430.2	11804.1	10843.8	8568.98	11393.1	12788	10289.4	12611.9		7.7714	6.16813	7.24972	6.22476	8.48757	10.2295	12.2525	6.34356	6.95824	6.11575	5.61821	4.43962	5.90281	6.62551	5.33098	6.53427
tr|F6UJV8|F6UJV8_MACMU	E2F4	E2F_TDP domain-containing protein OS=Macaca mulatta OX=9544 GN=E2F4 PE=3 SV=3	3	287.581	339.679	224.413	331.603	214.996	250.36	203.176	278.292	269.392	270.447	265.879	324.274	301.842	252.877	311.688	261.656		6.87174	8.11662	5.36234	7.92365	5.13733	5.98235	7.03885	6.64978	6.43712	6.46233	6.35317	7.74852	7.21251	6.04249	7.44778	6.25227
tr|A0A5F7Z860|A0A5F7Z860_MACMU	E2F8	E2F transcription factor 8 OS=Macaca mulatta OX=9544 GN=E2F8 PE=3 SV=1	2	308.327	374.132	233.914	212.059	444.186	351.456	353.619	415.525	523.437	406.618	313.613	234.221	271.53	339.144	373.008	455.545		5.86539	7.11722	4.44981	4.03406	8.44988	6.68585	7.4597	7.90465	9.95749	7.73521	5.96595	4.45565	5.16539	6.45163	7.09584	8.66596
tr|F6QH59|F6QH59_MACMU	E4F1	E4F transcription factor 1 OS=Macaca mulatta OX=9544 GN=E4F1 PE=4 SV=3	1	184.545	193.832	167.234	197.371	178.659	158.792	172.941	198.468	210.804	189.675	197.869	209.038	235.672	186.128	187.588	247.126		6.27107	6.58665	5.68282	6.70691	6.07105	5.39595	6.13411	6.74419	7.16338	6.44539	6.72383	7.10337	8.00842	6.32486	6.37447	8.39765
tr|A0A5F8AHU2|A0A5F8AHU2_MACMU	EARS2	Glutamyl-tRNA synthetase 2, mitochondrial OS=Macaca mulatta OX=9544 GN=EARS2 PE=3 SV=1	7	799.567	873.88	806.223	824.345	741.03	1322.68	3227.05	967.713	990.941	1071.49	892.019	778.479	736.465	821.965	1413.49	1174.47		5.62491	6.1477	5.67173	5.79922	5.2131	9.30498	8.82989	6.80781	6.97121	7.53787	6.2753	5.47656	5.18099	5.78248	9.94382	8.26233
tr|A0A5F7ZS70|A0A5F7ZS70_MACMU	EBNA1BP2	EBNA1 binding protein 2 OS=Macaca mulatta OX=9544 GN=EBNA1BP2 PE=4 SV=1	5	735.457	775.773	666.124	752.341	622.729	589.587	561.163	700.46	679.997	779.029	637.128	610.514	793.272	713.91	1072.39	838.817		6.70577	7.07336	6.0736	6.85971	5.67793	5.37575	6.29149	6.38667	6.20009	7.10305	5.80922	5.56656	7.23292	6.50931	9.77786	7.64819
tr|F6WGQ2|F6WGQ2_MACMU	ECD	Ecdysoneless cell cycle regulator OS=Macaca mulatta OX=9544 GN=ECD PE=4 SV=3	1	42.6081	39.6766	79.7649	71.5375	41.3228	52.7093	43.3841	46.0558	50.6094	59.7596	50.6331	58.8508	59.076	43.9575	68.3588	57.0775		5.18348	4.82685	9.70379	8.70288	5.02712	6.41234	7.28989	5.60291	6.15688	7.27004	6.15976	7.15948	7.18688	5.34764	8.31618	6.94375
tr|F7GIX4|F7GIX4_MACMU	ECE1	Endothelin converting enzyme 1 OS=Macaca mulatta OX=9544 GN=ECE1 PE=4 SV=3	19	3015.51	2558.69	1904.82	3247.62	1876.29	2034.4	1423.84	2369.12	1671.27	1599.48	2076.08	1756.84	1956.59	2722.17	1665.14	2263.33		9.21685	7.82059	5.82205	9.92629	5.73485	6.21811	7.62375	7.24117	5.10821	4.88878	6.3455	5.36975	5.98028	8.32026	5.08947	6.91783
tr|F7GUC9|F7GUC9_MACMU	ECHDC1	Uncharacterized protein OS=Macaca mulatta OX=9544 GN=ECHDC1 PE=3 SV=2	13	1360.77	1293.87	1009.28	1203.02	1061.84	1201.39	7844.77	1275.74	1000.54	1310.43	1162.49	1070.1	1191.72	1251.71	1553.42	1474.92		7.38696	7.02379	5.47889	6.53061	5.76422	6.52177	5.31072	6.92538	5.43145	7.11369	6.3106	5.80906	6.46927	6.79493	8.43277	8.00663
tr|F7C7P9|F7C7P9_MACMU	ECHDC2	Enoyl-CoA hydratase domain containing 2 OS=Macaca mulatta OX=9544 GN=ECHDC2 PE=3 SV=3	2	85.5868	128.786	127.074	152.293	182.069	115.825	292.276	134.026	159.767	167.773	129.29	119.726	141.648	111.603	170.595	175.614		4.07231	6.12778	6.04632	7.24627	8.66304	5.51108	5.59879	6.3771	7.60189	7.98282	6.15176	5.69669	6.73976	5.31019	8.11709	8.3559
tr|A0A5F7ZG15|A0A5F7ZG15_MACMU	ECHDC3	Enoyl-CoA hydratase domain containing 3 OS=Macaca mulatta OX=9544 GN=ECHDC3 PE=4 SV=1	5	753.105	806.218	765.564	790.791	945.717	1062.56	5426.1	1077.21	810.369	757.68	481.843	399.683	537.155	791.207	516.922	574.885		6.80256	7.28231	6.9151	7.14296	8.54236	9.59777	7.48644	9.7301	7.31981	6.84388	4.35233	3.61021	4.85195	7.14672	4.66919	5.19275
tr|A0A5F7ZWH5|A0A5F7ZWH5_MACMU	ECHS1	Uncharacterized protein OS=Macaca mulatta OX=9544 GN=ECHS1 PE=3 SV=1	41	4021.5	4371.42	6219.37	6600.1	6827.05	5392.67	29111.8	4085.72	5698.97	5194.18	5445.19	4378.74	4432.91	4252.78	7414.92	7138.53		4.93593	5.36541	7.63356	8.10086	8.37942	6.61888	5.61786	5.01475	6.99483	6.37526	6.68334	5.3744	5.44089	5.2198	9.10096	8.76172
tr|F6QGV0|F6QGV0_MACMU	ECI1	Enoyl-CoA delta isomerase 1 OS=Macaca mulatta OX=9544 GN=ECI1 PE=3 SV=3	12	1275.45	1442.09	1238.35	1353.12	1416.8	1582.85	9106.96	1193.83	1500.34	1366.49	1327.69	1079.37	915.919	1375.75	1917.76	1912.9		6.10301	6.90038	5.92549	6.47466	6.77937	7.57391	6.07184	5.71246	7.1791	6.53863	6.35298	5.16477	4.38266	6.58294	9.17645	9.1532
tr|F7AWB0|F7AWB0_MACMU	ECI2	Enoyl-CoA delta isomerase 2 OS=Macaca mulatta OX=9544 GN=ECI2 PE=4 SV=3	11	2150.69	2530.15	2144.26	1938.07	2431.75	3016.54	6038.87	1962.64	2622.78	2554.43	2396.79	1811.07	2052.36	2326.53	3598.8	2826.21		5.91449	6.95802	5.89681	5.32978	6.68742	8.29561	8.47447	5.39734	7.21276	7.02479	6.59128	4.98052	5.64408	6.39806	9.89685	7.7722
tr|F7H532|F7H532_MACMU	ECM1	Extracellular matrix protein 1 OS=Macaca mulatta OX=9544 GN=ECM1 PE=4 SV=3	5	978.768	953.814	1018.73	816.526	708.344	648.599	646.645	765.365	1038.49	960.189	1224.53	1737.83	1273.41	960.121	589.756	691.88		6.81292	6.63922	7.09108	5.6836	4.93058	4.51471	5.36821	5.32748	7.22863	6.6836	8.5236	12.0965	8.86384	6.68312	4.10512	4.81598
tr|A0A5F7ZDN1|A0A5F7ZDN1_MACMU	ECM2	Extracellular matrix protein 2 OS=Macaca mulatta OX=9544 GN=ECM2 PE=4 SV=1	2	137.942	197.505	123.411	86.3085	220.277	183.192	207.941	154.475	152.666	219.84	130.667	169.586	141.79	162.914	225.516	176.074		5.55733	7.95697	4.97191	3.47715	8.8744	7.38034	8.14283	6.2234	6.15052	8.85679	5.26424	6.83218	5.71236	6.56339	9.08546	7.09357
tr|A0A1D5RAF4|A0A1D5RAF4_MACMU	ECPAS	Ecm29 proteasome adaptor and scaffold OS=Macaca mulatta OX=9544 GN=ECPAS PE=4 SV=2	55	11581.4	10353.5	16254.2	15403.3	12351.8	12789.8	9888.39	12381.2	11490.2	10806	10564	10245.9	11511.2	10691.5	12531.4	12429		6.385	5.70804	8.96119	8.49208	6.80974	7.05121	8.35363	6.82595	6.33472	5.95751	5.8241	5.64872	6.3463	5.89439	6.90875	6.8523
tr|A0A5F7ZGH2|A0A5F7ZGH2_MACMU	ECSCR	Uncharacterized protein OS=Macaca mulatta OX=9544 GN=ECSCR PE=4 SV=1	4	1254.65	1002.34	1164.05	1574.31	1389.52	984.471	706.659	803.083	785.62	873.477	1342.66	533.977	798.903	1089.21	815.736	1016.49		8.13203	6.49668	7.5448	10.2039	9.00619	6.38086	7.72965	5.20519	5.09201	5.66145	8.70247	3.46098	5.1781	7.05973	5.2872	6.58839
tr|A0A5F8AQQ7|A0A5F8AQQ7_MACMU	ECSIT	ECSIT signalling integrator OS=Macaca mulatta OX=9544 GN=ECSIT PE=4 SV=1	3	323.202	347.309	459.129	473.239	411.06	487.86	1330.82	401.358	368.143	404.539	385.26	311.348	422.573	323.884	581.859	502.325		5.21034	5.59897	7.40162	7.62909	6.6267	7.86479	7.59613	6.47029	5.93483	6.52157	6.21078	5.01924	6.8123	5.22133	9.38015	8.09798
tr|A0A5F7ZL14|A0A5F7ZL14_MACMU	EDC3	Uncharacterized protein OS=Macaca mulatta OX=9544 GN=EDC3 PE=4 SV=1	1	41.3557	48.167	77.6473	52.5338	50.6609	77.3599	39.9352	52.1557	91.0169	72.723	115.407	44.8622	48.2875	47.3627	76.2978	65.3679		4.30248	5.0111	8.07812	5.46541	5.27056	8.04822	9.0866	5.42607	9.46904	7.56581	12.0065	4.66729	5.02364	4.92743	7.93772	6.80062
tr|A0A5F8ANX3|A0A5F8ANX3_MACMU	EDC4	Enhancer of mRNA decapping 4 OS=Macaca mulatta OX=9544 GN=EDC4 PE=4 SV=1	15	2036.34	1969.76	2863.38	2943.24	2364.4	2773.68	2131.83	2386.92	2477.08	2620.08	2260.7	1854.78	2615.28	1937.6	3305.63	2666.03		5.4925	5.31292	7.72323	7.93863	6.37736	7.48129	8.57244	6.4381	6.68129	7.06699	6.09766	5.00279	7.05404	5.22618	8.91609	7.19093
tr|F7DDM7|F7DDM7_MACMU	EDF1	Endothelial differentiation related factor 1 OS=Macaca mulatta OX=9544 GN=EDF1 PE=4 SV=3	9	1818.33	1766.7	1005.93	1402.25	1000.97	1097.63	1076.65	1358.96	1473.23	1473.91	1505.15	1416.49	1626.02	1727.94	1436.76	1047.14		8.59429	8.35027	4.7545	6.6277	4.73106	5.18792	6.21366	6.42309	6.96319	6.9664	7.11406	6.69501	7.68535	8.16707	6.79081	4.94928
tr|A0A5F7ZEM7|A0A5F7ZEM7_MACMU	EEA1	Early endosome antigen 1 OS=Macaca mulatta OX=9544 GN=EEA1 PE=4 SV=1	69	16166.8	14607.4	15683.1	14499.7	18664.6	22802	13465.6	17778.7	18492.3	16371.7	12871.2	11293.6	15720.5	14303.7	17204.4	18677.6		6.595	5.95886	6.39768	5.91493	7.61394	9.30173	10.7473	7.25255	7.54365	6.67858	5.25061	4.60705	6.41294	5.83497	7.01827	7.61924
tr|F7AW94|F7AW94_MACMU	EEF1A1	Elongation factor 1-alpha OS=Macaca mulatta OX=9544 GN=EEF1A1 PE=2 SV=1	247	42039.4	41154.7	54817.5	58031.6	37064.7	49748	35135.8	37838.6	43721.2	42382	38503.2	38822.7	45046.2	40402.3	47560.7	39141.5		6.40577	6.27096	8.35283	8.84258	5.64775	7.58037	8.9892	5.76567	6.66203	6.45797	5.86694	5.91562	6.86393	6.15631	7.24708	5.9642
tr|G7NJQ2|G7NJQ2_MACMU	EEF1AKMT1	EEF1A lysine methyltransferase 1 OS=Macaca mulatta OX=9544 GN=EEF1AKMT1 PE=2 SV=1	1	30.5452	29.3591	14.1331	23.5329	31.6255	23.578	19.1971	17.4607	17.3177	24.3548	29.4134	27.3747	26.4617	32.4296	20.9614	15.1041		8.39957	8.07341	3.88644	6.47127	8.69664	6.48367	7.16284	4.80149	4.76216	6.69728	8.08834	7.52772	7.27666	8.91776	5.76414	4.15345
tr|F6VWE5|F6VWE5_MACMU	EEF1AKMT2	EEF1A lysine methyltransferase 2 OS=Macaca mulatta OX=9544 GN=EEF1AKMT2 PE=3 SV=3	2	166.671	159.064	175.899	195.714	131.123	102.638	171.371	198.603	190.059	197.117	187.9	232.589	178.556	156.152	154.363	120.798		6.54318	6.24455	6.90546	7.68336	5.14764	4.02937	4.58886	7.79677	7.46135	7.73844	7.37659	9.131	7.00977	6.13023	6.06	4.7423
tr|A0A5F7ZSA8|A0A5F7ZSA8_MACMU	EEF1AKNMT	EEF1A lysine and N-terminal methyltransferase OS=Macaca mulatta OX=9544 GN=EEF1AKNMT PE=4 SV=1	3	171.507	183.802	276.756	258.73	169.19	241.682	180.546	189.4	270.579	221.351	236.463	204.032	254.625	196.862	276.438	217.312		5.09115	5.45612	8.21544	7.68034	5.02237	7.17428	8.23175	5.6223	8.03208	6.57076	7.01935	6.05665	7.55849	5.84381	8.206	6.45086
tr|I0FGN5|I0FGN5_MACMU	EEF1B2	Elongation factor 1-beta OS=Macaca mulatta OX=9544 GN=EEF1B2 PE=2 SV=1	24	7051.27	6692.78	7505.32	8806.73	5360.67	7228.04	5308.71	5024.42	6274.73	6258.68	4764.8	4691.29	5773.62	6532.03	7131.99	5744.98		7.43481	7.05682	7.91355	9.28575	5.65225	7.62119	9.15833	5.29771	6.61603	6.5991	5.02397	4.94646	6.08766	6.88732	7.51992	6.05746
tr|F7FLW2|F7FLW2_MACMU	EEF1D	Pyrroline-5-carboxylate reductase OS=Macaca mulatta OX=9544 GN=EEF1D PE=3 SV=3	2	176.856	185.977	120.672	141.999	151.956	107.134	128.376	205.823	161.046	177.675	155.679	185.554	158.331	175.87	167.574	161.578		7.26689	7.64166	4.95833	5.83464	6.24376	4.40206	5.10536	8.45712	6.61727	7.30054	6.39674	7.62428	6.50571	7.22637	6.8855	6.63913
tr|F7GRR9|F7GRR9_MACMU	EEF1D	Uncharacterized protein OS=Macaca mulatta OX=9544 GN=EEF1D PE=3 SV=3	24	3933.71	3688.79	4276.38	5340.28	3011.21	4098.5	3310.38	3218.08	3824.61	3835.65	3548.95	3555.05	3808.22	3925.62	4017.84	3396.82		6.84365	6.41755	7.43981	9.29072	5.23874	7.13034	8.37935	5.59864	6.65384	6.67305	6.17427	6.18488	6.62533	6.82958	6.99001	5.9096
tr|A0A1D5QX81|A0A1D5QX81_MACMU	EEF1G	Uncharacterized protein OS=Macaca mulatta OX=9544 GN=EEF1G PE=4 SV=2	40	7122.71	6696.62	7229.38	7996.09	5628.54	7018.12	5845.45	5640.74	7078.46	6740.06	5521.37	5421.48	6170.73	6681.31	7643.29	6571.75		7.183	6.7533	7.29057	8.06377	5.67618	7.07753	8.35703	5.68849	7.13838	6.79711	5.56811	5.46737	6.22296	6.73786	7.70799	6.62738
tr|F7HML3|F7HML3_MACMU	EEF1G	Elongation factor 1-gamma OS=Macaca mulatta OX=9544 GN=EEF1G PE=2 SV=3	3	1516.51	1420.06	1681.54	1766.3	1173.71	1637.26	1161.92	1058.37	1438.25	1385.77	907.691	961.355	1249.46	1355.68	1571.9	1288.02		7.42955	6.95703	8.23805	8.6533	5.75013	8.02111	9.64324	5.18507	7.04614	6.78904	4.44688	4.70978	6.12124	6.64162	7.70091	6.31015
tr|A0A1D5QQX5|A0A1D5QQX5_MACMU	EEF2	Elongation factor 2 OS=Macaca mulatta OX=9544 GN=EEF2 PE=2 SV=1	148	22609.9	21974.1	31871.2	32607.7	21693.5	27978.2	19343.6	20520.1	22452.2	22410.9	18963	20255	22421.9	21993.7	29308.4	22851.9		6.28207	6.10541	8.85528	9.05992	6.02745	7.77363	9.23918	5.70143	6.23825	6.22678	5.26879	5.62777	6.22983	6.11086	8.14322	6.34931
tr|A0A5F8A6J3|A0A5F8A6J3_MACMU	EEF2K	Eukaryotic elongation factor 2 kinase OS=Macaca mulatta OX=9544 GN=EEF2K PE=3 SV=1	1	217.32	217.767	196.083	212.371	228.5	201.355	185.902	274.203	237.077	226.409	215.994	227.85	277.143	211.069	244.256	275.215		6.27619	6.2891	5.66286	6.13326	6.59906	5.81512	6.63318	7.91896	6.84677	6.53868	6.23789	6.58029	8.00387	6.09566	7.0541	7.94819
tr|A0A5F8ATT8|A0A5F8ATT8_MACMU	EEFSEC	Eukaryotic elongation factor, selenocysteine-tRNA specific OS=Macaca mulatta OX=9544 GN=EEFSEC PE=4 SV=1	2	321.4	360.612	336.801	358.699	296.234	371.457	308.724	324.685	341.997	357.99	288.11	298.335	361.958	342.433	390.702	415.017		6.22093	6.97991	6.51903	6.94288	5.73382	7.18982	8.29875	6.28451	6.6196	6.92916	5.57658	5.77449	7.00596	6.62804	7.56232	8.03296
tr|A0A5F7ZFL6|A0A5F7ZFL6_MACMU	EEPD1	Endonuclease/exonuclease/phosphatase family domain containing 1 OS=Macaca mulatta OX=9544 GN=EEPD1 PE=4 SV=1	1	44.4744	41.2658	42.6061	40.2493	43.7472	46.9102	34.5452	43.6199	46.3585	38.4091	43.6148	43.6703	39.1004	45.8672	38.9262	52.1486		6.83204	6.33914	6.54504	6.18299	6.72033	7.20622	8.13166	6.70077	7.12147	5.90031	6.69999	6.70852	6.0065	7.046	5.97974	8.01093
tr|A0A5F7ZI92|A0A5F7ZI92_MACMU	EFCAB7	Uncharacterized protein OS=Macaca mulatta OX=9544 GN=EFCAB7 PE=4 SV=1	52	10750.3	12193	9516.34	9516.27	9831.43	11504.5	12723.9	9793.87	10033.4	9234.43	8643.25	7773.12	8989.9	11416.3	10093.4	9517.97		7.2243	8.19381	6.39507	6.39502	6.60681	7.73113	8.91175	6.58157	6.74254	6.20562	5.80834	5.22361	6.0413	7.67186	6.78286	6.39616
tr|A0A5F8A487|A0A5F8A487_MACMU	EFCAB7	Phosphoglucomutase-1 isoform 1 OS=Macaca mulatta OX=9544 GN=EFCAB7 PE=2 SV=1	8	641.457	693.41	552.05	588.076	545.628	658.968	791.956	608.332	642.052	622.904	574.57	549.8	564.55	719.593	655.401	616.481		6.94723	7.50991	5.97892	6.3691	5.90937	7.13688	8.07683	6.58848	6.95368	6.7463	6.22282	5.95455	6.1143	7.79348	7.09825	6.67673
tr|A0A1D5QGA1|A0A1D5QGA1_MACMU	EFCC1	EF-hand and coiled-coil domain containing 1 OS=Macaca mulatta OX=9544 GN=EFCC1 PE=4 SV=2	1	170.782	154.691	126.26	133.916	210.528	215.342	136.855	208.103	246.083	285.697	175.42	163.756	211.104	157.045	208.4	240.147		5.8743	5.32083	4.3429	4.60624	7.24142	7.40701	8.25719	7.15801	8.46439	9.82697	6.03383	5.63263	7.26124	5.4018	7.16823	8.26021
tr|G7NA36|G7NA36_MACMU	EFEMP1	EGF containing fibulin extracellular matrix protein 1 OS=Macaca mulatta OX=9544 GN=EFEMP1 PE=2 SV=1	41	5641.12	5760.41	4990.28	3850.07	7582.03	7081.75	4747.71	5855.03	8210.83	6033.23	5854.25	3460.59	5135.57	6267.37	5399.42	5996.03		6.47526	6.61219	5.72819	4.41937	8.70317	8.12892	9.38071	6.72081	9.42495	6.92536	6.71991	3.9723	5.89496	7.19412	6.19783	6.88265
tr|F6QSF0|F6QSF0_MACMU	EFEMP2	EGF containing fibulin extracellular matrix protein 2 OS=Macaca mulatta OX=9544 GN=EFEMP2 PE=4 SV=3	10	1032.89	1071.26	847.153	667.354	1077.92	1089.32	782.404	788.413	1165.37	996.403	1086.08	792.244	843.319	1066.47	948.068	995.939		7.13903	7.40424	5.85527	4.61256	7.45027	7.52906	8.8421	5.44928	8.0547	6.88685	7.50667	5.47576	5.82878	7.37113	6.55277	6.88364
tr|F6S496|F6S496_MACMU	EFHC1	EF-hand domain-containing protein 1 isoform 1 OS=Macaca mulatta OX=9544 GN=EFHC1 PE=2 SV=1	1	63.2024	345.581	98.3177	40.4641	158.936	97.2368	121.854	37.0221	97.7797	135.723	75.7008	168.208	69.2813	223.539	288.719	64.5613		3.2176	17.5933	5.0053	2.06	8.09134	4.95027	6.05897	1.88477	4.97791	6.90958	3.85389	8.56338	3.52707	11.3802	14.6985	3.28678
tr|F7G2G3|F7G2G3_MACMU	EFHC2	EF-hand domain containing 2 OS=Macaca mulatta OX=9544 GN=EFHC2 PE=4 SV=3	1	44.9716	162.392	65.6413	35.7014	81.7915	62.6929	83.3866	45.9931	62.3776	83.4278	57.4079	103.073	52.6441	120.392	145.412	74.5813		3.75233	13.5496	5.47696	2.97884	6.82449	5.23095	6.07689	3.83756	5.20464	6.96102	4.78998	8.60017	4.3925	10.0452	12.1328	6.22289
tr|F6UUX9|F6UUX9_MACMU	EFHD2	EF-hand domain-containing protein D2 OS=Macaca mulatta OX=9544 GN=EFHD2 PE=2 SV=1	21	3228.98	3336.85	4496.19	6452.37	2284.38	3343.31	2648.8	2580.08	2981.01	3511.57	2623.27	2579.24	2879.39	3252.07	4138.85	3180.14		6.3478	6.55986	8.83899	12.6846	4.49083	6.57256	7.87101	5.07214	5.86032	6.90334	5.15704	5.07049	5.66055	6.39319	8.1365	6.25179
tr|F7ECG1|F7ECG1_MACMU	EFL1	Elongation factor like GTPase 1 OS=Macaca mulatta OX=9544 GN=EFL1 PE=4 SV=3	16	1781.73	1721.13	2427.41	2311.12	2038.64	2181.91	1823.2	2273.33	2154.79	1976.53	1957.68	1839.23	2006.78	1702.5	2224.11	1951.47		5.83249	5.63412	7.94612	7.56545	6.67348	7.14248	8.24585	7.44174	7.0537	6.47017	6.40846	6.02072	6.56919	5.57313	7.28062	6.38813
tr|F7H0J3|F7H0J3_MACMU	EFNB1	Uncharacterized protein OS=Macaca mulatta OX=9544 GN=EFNB1 PE=3 SV=2	6	1950.77	1704.67	1487.55	1671.96	2114.95	1248.47	965.798	1429.51	1190.34	1569.72	1357	1061.32	1622.6	1833.21	1420.33	1676.39		8.35849	7.30402	6.37372	7.16387	9.06195	5.34933	6.508	6.12504	5.10026	6.7258	5.81435	4.54745	6.95237	7.85478	6.08571	7.18285
tr|F7HHG1|F7HHG1_MACMU	EFNB2	Ephrin B2 OS=Macaca mulatta OX=9544 GN=EFNB2 PE=3 SV=3	5	1510.88	1236.66	838.422	849.848	1188.21	1103.74	614.574	1009.95	875.57	931.596	782.638	427.014	1078.31	1236.9	970.719	1401.34		9.78435	8.00852	5.42956	5.50356	7.69477	7.14774	8.83442	6.54037	5.67013	6.03295	5.06831	2.76531	6.98306	8.01008	6.28631	9.07498
tr|A0A5F8A902|A0A5F8A902_MACMU	EFR3A	EFR3 homolog A OS=Macaca mulatta OX=9544 GN=EFR3A PE=4 SV=1	12	2008.09	1860.9	2324.96	2241.79	2357.67	2533.61	1739.11	2447.49	2126.91	2241.43	1922.32	1707.26	2108.48	1976.6	2362.77	2363.19		6.16291	5.71118	7.1354	6.88015	7.23579	7.77575	9.00115	7.51145	6.52757	6.87904	5.89968	5.23965	6.47101	6.06627	7.25144	7.25273
tr|A0A1D5R732|A0A1D5R732_MACMU	EFTUD2	Elongation factor Tu GTP binding domain containing 2 OS=Macaca mulatta OX=9544 GN=EFTUD2 PE=4 SV=2	37	5670.22	5549.09	7425.21	7661.51	5739.94	7182.55	4488.24	5888.08	6311.11	6864.94	5424.4	5366.2	6679.97	5713.36	9103.66	7992.16		5.75234	5.62946	7.53275	7.77247	5.82307	7.28657	8.5066	5.97336	6.40251	6.96436	5.50296	5.44392	6.77671	5.79611	9.23551	8.10791
tr|H9FVA9|H9FVA9_MACMU	EGFL7	Epidermal growth factor-like protein 7 OS=Macaca mulatta OX=9544 GN=EGFL7 PE=2 SV=1	10	3300.08	2621.25	1411.1	1134.8	1940.16	2041.95	1714.03	2463.06	1281.38	2473.91	2151.09	1480.19	2028.94	2830.23	2428.35	3090.58		10.0991	8.02168	4.31832	3.47277	5.93737	6.24888	7.54013	7.53758	3.92134	7.57078	6.58287	4.52975	6.20906	8.66121	7.43136	9.45795
sp|P55245|EGFR_MACMU	EGFR	Epidermal growth factor receptor OS=Macaca mulatta OX=9544 GN=EGFR PE=2 SV=2	32	5356.28	4691.52	4036.64	4098.07	5282.29	5090.9	3514.05	4775.45	4962.48	4704.9	4766.05	3891.74	4857.87	5066.58	3969.79	5014.52		7.59055	6.6485	5.72045	5.8075	7.4857	7.21447	8.48276	6.76744	7.03249	6.66746	6.75412	5.51511	6.88424	7.18001	5.62571	7.10623
tr|A0A5F8AKN1|A0A5F8AKN1_MACMU	EGLN1	Uncharacterized protein OS=Macaca mulatta OX=9544 GN=EGLN1 PE=4 SV=1	3	174.73	175.273	254.118	199.957	265.602	265.03	225.405	180.279	251.994	223.897	244.988	176.071	203.372	195.981	250.385	583.511		4.79344	4.80834	6.97133	5.48551	7.28637	7.27068	8.07269	4.94567	6.91306	6.14226	6.72086	4.83023	5.57919	5.37643	6.86892	16.0077
tr|A0A5F7ZX76|A0A5F7ZX76_MACMU	EHBP1	Uncharacterized protein OS=Macaca mulatta OX=9544 GN=EHBP1 PE=4 SV=1	11	1990.43	1971.78	2398.52	2376.38	2392.28	2599.92	2318.16	2221.4	2406.59	2335.49	2195.25	1790.76	2245.59	1939.4	2473.4	2608.8		5.86352	5.80858	7.06569	7.00047	7.04731	7.65899	8.68895	6.54392	7.08947	6.88002	6.46689	5.27532	6.61518	5.71319	7.28628	7.68515
tr|A0A1D5QIH8|A0A1D5QIH8_MACMU	EHBP1L1	EH domain binding protein 1 like 1 OS=Macaca mulatta OX=9544 GN=EHBP1L1 PE=4 SV=2	12	939.924	906.565	1264.15	1387.77	1102.64	1042.42	862.469	1047.8	1042.97	1068.18	1011.81	1099.98	1006.23	908.129	1092.47	996.766		5.90486	5.69529	7.94174	8.71835	6.92709	6.54877	7.61492	6.58257	6.55222	6.7106	6.35647	6.91038	6.32141	5.70511	6.8632	6.26196
tr|F6XYM2|F6XYM2_MACMU	EHD1	EH domain containing 1 OS=Macaca mulatta OX=9544 GN=EHD1 PE=3 SV=2	157	35580.7	28963.4	27990.7	28421	30066.7	26281.2	23360.3	27469	28825.1	24937.2	29346.4	21337.2	31728.5	32324	23878.4	27182.7		8.3851	6.82564	6.59641	6.69782	7.08565	6.19354	7.39941	6.47347	6.79305	5.87681	6.9159	5.02842	7.47728	7.61762	5.62729	6.406
tr|G7NNN2|G7NNN2_MACMU	EHD2	EH domain containing 2 OS=Macaca mulatta OX=9544 GN=EHD2 PE=2 SV=1	309	64012.5	54216.6	43867.7	45941.3	54386.7	52705.7	37877.8	57559.3	62021.3	48214.2	53343.9	37365.6	57256.4	59144.7	41028.3	55438.5		8.13888	6.89338	5.57757	5.84121	6.915	6.70127	7.95793	7.31839	7.88571	6.1302	6.78242	4.75085	7.27987	7.51996	5.21655	7.04874
tr|F7E806|F7E806_MACMU	EHD3	EH domain containing 3 OS=Macaca mulatta OX=9544 GN=EHD3 PE=2 SV=2	48	13226.2	10544.9	9044.53	9071.25	10112.1	6674.75	5635.06	8661.24	7254.27	7467.99	11186.3	8091.96	12583.5	12037.1	9244.67	11849.7		8.99433	7.17094	6.15063	6.1688	6.87662	4.53909	5.56729	5.88998	4.93318	5.07852	7.60712	5.50285	8.55727	8.18569	6.28673	8.05825
tr|F7HAE5|F7HAE5_MACMU	EHD4	EH domain containing 4 OS=Macaca mulatta OX=9544 GN=EHD4 PE=2 SV=1	93	24921.7	19801.8	18242.3	20107.5	19151.7	21130	12753.2	19732.9	20163.6	16375.1	17283.9	13530.5	20331.4	22243.3	13850.1	17489.2		8.76429	6.96376	6.41533	7.07127	6.73514	7.43085	9.02357	6.93953	7.091	5.75868	6.07828	4.75831	7.15001	7.82237	4.87071	6.15048
tr|A0A5F8AJN1|A0A5F8AJN1_MACMU	EHHADH	Enoyl-CoA hydratase and 3-hydroxyacyl CoA dehydrogenase OS=Macaca mulatta OX=9544 GN=EHHADH PE=3 SV=1	20	1779.37	1902.69	2139.76	1977.47	2443.23	2532.77	17745.1	2659.19	2277.13	2504.37	1899.62	1908.87	1743.68	1723.76	2419.59	2866.45		5.42856	5.80479	6.52805	6.03293	7.45388	7.72705	5.66375	8.11274	6.94714	7.64041	5.79542	5.82364	5.31967	5.2589	7.38176	8.74506
tr|F7B815|F7B815_MACMU	EHMT1	Uncharacterized protein OS=Macaca mulatta OX=9544 GN=EHMT1 PE=4 SV=3	1	64.4044	69.7024	90.6635	84.5496	121.761	77.8795	94.1471	80.3683	81.9314	98.5025	97.2564	136.744	80.4951	65.3747	78.2285	95.9113		4.86522	5.26544	6.84887	6.38702	9.19803	5.88315	6.43564	6.07116	6.18924	7.44104	7.34691	10.3299	6.08073	4.93851	5.90951	7.2453
tr|F6YC47|F6YC47_MACMU	EI24	EI24 autophagy associated transmembrane protein OS=Macaca mulatta OX=9544 GN=EI24 PE=4 SV=2	1	113.447	107.591	102.097	62.6864	111.638	134.094	85.5229	119.093	152.823	143.794	97.9172	109.721	145.372	92.3454	116.116	135.181		6.5053	6.16951	5.85447	3.59458	6.40157	7.68925	8.79401	6.82906	8.76321	8.24547	5.61479	6.29164	8.33595	5.29529	6.65835	7.75158
tr|H9EP53|H9EP53_MACMU	EIF1AY	Eukaryotic translation initiation factor 1A, X-chromosomal OS=Macaca mulatta OX=9544 GN=EIF1AY PE=2 SV=1	7	1829.58	1794.11	1410.28	1570.59	1218.46	1383.86	1189.35	1545.69	1424.19	2037.63	1750.72	1374.06	1484.69	1874.94	1784.57	1656.35		7.57913	7.43219	5.84216	6.50625	5.04753	5.73271	6.81169	6.4031	5.89978	8.44098	7.25245	5.69211	6.1504	7.76703	7.39267	6.86151
tr|F6U3K9|F6U3K9_MACMU	EIF2A	Eukaryotic translation initiation factor 2A OS=Macaca mulatta OX=9544 GN=EIF2A PE=3 SV=3	12	2482.27	2537.26	2710.02	2700.18	2173.67	2500.62	2165.7	2210.73	2422.45	2476.44	2003.21	2186.11	2238.99	2436.71	2766.4	2427.98		6.84329	6.99489	7.47117	7.44404	5.99252	6.89388	8.13726	6.09469	6.67838	6.82722	5.52259	6.02682	6.1726	6.71769	7.6266	6.69362
tr|A0A1D5QPP2|A0A1D5QPP2_MACMU	EIF2AK2	Eukaryotic translation initiation factor 2 alpha kinase 2 OS=Macaca mulatta OX=9544 GN=EIF2AK2 PE=4 SV=2	21	2594.3	2292.86	7160.8	7006.86	4547.22	5214.74	4223.73	5105.61	2446.76	3067.77	2502.33	3112.19	2951.2	2288.22	4202.39	4283.83		4.4138	3.90094	12.183	11.9211	7.73638	8.87206	10.2303	8.6864	4.16278	5.21933	4.25732	5.2949	5.021	3.89305	7.14971	7.28827
tr|A4LAA1|A4LAA1_MACMU	EIF2AK2	Eukaryotic translation initiation factor 2-alpha kinase 2 OS=Macaca mulatta OX=9544 GN=EIF2AK2 PE=2 SV=1	1	19.6861	31.6723	39.2904	32.9195	48.1145	60.0478	53.1633	63.0087	42.1887	44.6003	33.2841	33.0052	40.7044	27.9881	45.8254	47.6623		3.22724	5.1922	6.44107	5.39666	7.88765	9.84394	10.2231	10.3293	6.91621	7.31155	5.45643	5.41071	6.67288	4.58823	7.51239	7.81352
tr|A0A5F8ATQ2|A0A5F8ATQ2_MACMU	EIF2AK3	Eukaryotic translation initiation factor 2 alpha kinase 3 OS=Macaca mulatta OX=9544 GN=EIF2AK3 PE=4 SV=1	3	615.337	744.319	891.227	728.419	668.885	710.932	545.075	670.883	671.591	737.493	458.819	906.66	758.36	673.747	718.211	598.858		5.83051	7.05266	8.44465	6.902	6.33789	6.7363	8.01568	6.35683	6.36353	6.98798	4.34745	8.59089	7.1857	6.38396	6.80527	5.67437
tr|A0A5F7ZN93|A0A5F7ZN93_MACMU	EIF2AK4	Eukaryotic translation initiation factor 2 alpha kinase 4 OS=Macaca mulatta OX=9544 GN=EIF2AK4 PE=4 SV=1	2	346.123	367.81	419.501	382.738	358.37	375.695	328.06	397.958	386.538	371.638	352.817	386.736	355.153	351.017	446.55	342.153		6.13607	6.52053	7.43691	6.78518	6.35318	6.66032	7.73749	7.055	6.85254	6.5884	6.25474	6.85605	6.29615	6.22283	7.91643	6.06569
tr|H9ETU6|H9ETU6_MACMU	EIF2B1	Eukaryotic translation initiation factor 2B subunit alpha OS=Macaca mulatta OX=9544 GN=EIF2B1 PE=2 SV=1	7	1145.67	1125.57	1164.35	1248.41	1004.55	1115.35	932.476	926.054	1118.89	1032.34	920.01	902.65	1066.83	1115.58	1244.97	1099.75		7.05854	6.9347	7.17363	7.69153	6.18909	6.87174	8.11221	5.70547	6.89355	6.36031	5.66824	5.56128	6.5728	6.87315	7.67033	6.77563
tr|A0A5F8AIR2|A0A5F8AIR2_MACMU	EIF2B3	Eukaryotic translation initiation factor 2B subunit gamma OS=Macaca mulatta OX=9544 GN=EIF2B3 PE=4 SV=1	6	868.868	1569.52	760.189	705.935	1057.41	731.487	686.789	1364.39	1034.2	1144.54	1363.33	4636.26	1680.2	2070.43	682.104	876.568		4.22901	7.63927	3.70004	3.43597	5.14669	3.56034	4.05274	6.64084	5.03372	5.57078	6.63568	22.5659	8.17797	10.0773	3.31998	4.26649
tr|H9ERK5|H9ERK5_MACMU	EIF2B4	Eukaryotic translation initiation factor 2B subunit delta OS=Macaca mulatta OX=9544 GN=EIF2B4 PE=2 SV=1	5	433.56	415.633	473.536	532.889	338.42	492.571	400.532	328.175	452.98	390.632	357.325	398.588	435.352	429.442	511.566	418.99		6.76417	6.48448	7.38785	8.31384	5.27984	7.68482	8.94267	5.12001	7.06715	6.09443	5.57479	6.21855	6.79212	6.69992	7.98117	6.53685
tr|F7HRU2|F7HRU2_MACMU	EIF2B5	W2 domain-containing protein OS=Macaca mulatta OX=9544 GN=EIF2B5 PE=4 SV=3	6	631.387	599.885	680.943	666.435	472.158	646.471	532.433	536.232	638.995	578.825	740.889	562.266	591.387	602.987	666.36	576.898		6.86879	6.52608	7.4079	7.25007	5.13655	7.03288	8.25303	5.83361	6.95155	6.29697	8.06005	6.11683	6.43363	6.55983	7.24925	6.27601
tr|I0FIH7|I0FIH7_MACMU	EIF2D	Eukaryotic translation initiation factor 2D OS=Macaca mulatta OX=9544 GN=EIF2D PE=2 SV=1	22	2928.35	2888.37	2645.53	2580.11	3017.68	3071.06	3459.79	3250.76	3424.01	3256.73	3154.7	2614.53	3328.48	2917.71	3350.71	3259.71		6.40939	6.32188	5.79037	5.64718	6.60491	6.72174	7.54477	7.11506	7.49426	7.12813	6.90481	5.72252	7.28517	6.3861	7.33382	7.13465
tr|F7EFD7|F7EFD7_MACMU	EIF2S1	Eukaryotic translation initiation factor 2 subunit 1 OS=Macaca mulatta OX=9544 GN=EIF2S1 PE=2 SV=1	20	2962.54	2907.34	3191.94	3586.44	2492.13	2867.39	2532.2	2545.41	2710.58	2929.2	2612.43	2548	2840.77	2811.32	3112.38	2667.75		6.92415	6.79513	7.46031	8.38235	5.82469	6.70176	7.90412	5.94922	6.33526	6.84623	6.10586	5.95527	6.63954	6.57071	7.27436	6.23516
tr|A0A5K1U118|A0A5K1U118_MACMU	EIF2S2	eIF2B_5 domain-containing protein OS=Macaca mulatta OX=9544 GN=EIF2S2 PE=4 SV=1	23	4282.85	4089.15	4933.28	5540.43	3493.24	4345.76	3553.83	3530.47	3783.92	4107.05	4107.05	3261.83	4157.75	3998.67	4730.74	3965.16		6.87154	6.56076	7.91511	8.88924	5.60467	6.97248	8.26233	5.6644	6.07104	6.58948	6.58948	5.23338	6.67083	6.41559	7.59015	6.36183
tr|F7DQV0|F7DQV0_MACMU	EIF2S3	Tr-type G domain-containing protein OS=Macaca mulatta OX=9544 GN=EIF2S3 PE=4 SV=1	16	3164.03	2930.81	3625.79	3552.95	2344.36	3253.47	2403.91	2458.79	2676.72	3078.08	2501.11	2387.84	2895.28	3068.08	3232.85	2740.13		7.20567	6.67454	8.25727	8.09138	5.33898	7.40936	8.88545	5.59958	6.09588	7.00993	5.69595	5.438	6.59363	6.98715	7.3624	6.24029
tr|F7EKN1|F7EKN1_MACMU	EIF3A	Eukaryotic translation initiation factor 3 subunit A OS=Macaca mulatta OX=9544 GN=EIF3A PE=3 SV=3	45	7774.21	7327.29	9582.81	9428.6	6830.27	8547.28	6079.81	7031.38	7252.6	7361.76	6565.75	6321.08	7497.91	7282.55	9304.95	7697.65		6.71313	6.32721	8.27488	8.14171	5.89802	7.38068	8.79143	6.07168	6.26271	6.35697	5.66961	5.45833	6.47454	6.28857	8.03494	6.64702
tr|F6RP85|F6RP85_MACMU	EIF3B	Eukaryotic translation initiation factor 3 subunit B OS=Macaca mulatta OX=9544 GN=EIF3B PE=3 SV=3	27	4422.17	4102.15	4933.97	5236.47	3334.27	4421.99	3308.5	3622.81	3840.64	4042.1	3513.58	3591.68	4181.26	4278.69	4991.66	4294.66		7.04076	6.53124	7.85563	8.33725	5.30866	7.04048	8.3941	5.76806	6.11488	6.43563	5.59415	5.7185	6.6572	6.81232	7.94748	6.83775
tr|A0A1D5Q459|A0A1D5Q459_MACMU	EIF3D	Eukaryotic translation initiation factor 3 subunit D OS=Macaca mulatta OX=9544 GN=EIF3D PE=2 SV=1	12	2636.3	2442.88	2905.42	3163.31	2054.99	2615.05	1807.96	1984.52	2359.28	2408.9	2010	1990.87	2534.21	2422.74	2971.44	2546.93		7.11613	6.59403	7.84256	8.53868	5.547	7.05877	8.4652	5.35679	6.36837	6.50231	5.42556	5.37393	6.84056	6.53967	8.02077	6.87489
tr|F6Y9K8|F6Y9K8_MACMU	EIF3E	Eukaryotic translation initiation factor 3 subunit E OS=Macaca mulatta OX=9544 GN=EIF3E PE=3 SV=3	23	3656.19	3530.58	3822.05	4300.93	2685.8	3392.53	2645.95	2781.51	3006.55	3136.53	2987.7	3142.43	3210.68	3588.81	3964.08	3267.2		7.24377	6.99491	7.57238	8.52115	5.3212	6.7214	8.05205	5.51082	5.95668	6.2142	5.91934	6.22589	6.36111	7.11028	7.85377	6.47309
tr|F6V6M4|F6V6M4_MACMU	EIF3F	Eukaryotic translation initiation factor 3 subunit F OS=Macaca mulatta OX=9544 GN=EIF3F PE=3 SV=3	7	1178.88	1085.77	1155.04	1213.98	811.445	959.025	814.598	899.049	969.628	955.931	993.22	1085.37	1091.04	1085.15	1122.23	895.427		7.6051	7.00443	7.4513	7.83153	5.23473	6.18679	7.42385	5.79987	6.25519	6.16683	6.40738	7.00185	7.03843	7.00043	7.23964	5.77651
tr|F7HE98|F7HE98_MACMU	EIF3G	Eukaryotic translation initiation factor 3 subunit G OS=Macaca mulatta OX=9544 GN=EIF3G PE=2 SV=3	4	490.876	496.985	429.712	547.855	314.082	396.618	307.193	319.595	399.623	397.156	409.757	398.674	475.604	529.567	459.498	359.226		7.6403	7.73538	6.6883	8.52715	4.88857	6.17321	7.43216	4.97437	6.21998	6.18158	6.37771	6.20521	7.4026	8.24251	7.15191	5.59122
tr|F6UCC5|F6UCC5_MACMU	EIF3H	Eukaryotic translation initiation factor 3 subunit H OS=Macaca mulatta OX=9544 GN=EIF3H PE=3 SV=2	14	3454.77	3301.26	3975.82	3986	2683.65	3506.7	2693.48	2767.58	3025.08	3313.17	2880.21	2799.77	3369.38	3326.19	3801.61	3240.46		6.98898	6.67843	8.04307	8.06366	5.42901	7.09404	8.46722	5.5988	6.11972	6.70253	5.82665	5.66392	6.81624	6.72887	7.69064	6.55544
tr|H9G180|H9G180_MACMU	EIF3I	Eukaryotic translation initiation factor 3 subunit I OS=Macaca mulatta OX=9544 GN=EIF3I PE=2 SV=1	11	2309.24	2292.17	2534.96	2611.57	1836.48	2360.22	1858.51	1774.19	2021.6	2178.45	1934.71	2073.34	2101.83	2322.38	2509.27	2051.4		7.01645	6.96458	7.70228	7.93505	5.58	7.17135	8.53432	5.39074	6.14248	6.61905	5.87847	6.29968	6.38625	7.05637	7.62422	6.23302
tr|F7BXQ4|F7BXQ4_MACMU	EIF3J	Eukaryotic translation initiation factor 3 subunit J OS=Macaca mulatta OX=9544 GN=EIF3J PE=3 SV=2	10	1723.46	1602.33	1771.28	1946.37	1441.47	1626.96	1306.75	1477.47	1366.44	1509.62	1550.49	1867.82	1524	1633.32	1668.25	1600.8		7.08949	6.59122	7.2862	8.00643	5.92952	6.69253	7.92065	6.0776	5.62088	6.20985	6.37797	7.68331	6.269	6.71869	6.86238	6.58492
tr|A0A1D5QYW8|A0A1D5QYW8_MACMU	EIF3K	Eukaryotic translation initiation factor 3 subunit K OS=Macaca mulatta OX=9544 GN=EIF3K PE=3 SV=2	5	743.474	658.289	745.945	933.412	544.793	724.073	523.117	491.529	601.748	631.743	568.671	525.145	655.913	682.988	758.97	650.458		7.49685	6.63788	7.52177	9.4121	5.49344	7.30122	8.70885	4.95635	6.06775	6.37021	5.73422	5.29532	6.61393	6.88694	7.65311	6.55892
tr|A0A1D5R0J3|A0A1D5R0J3_MACMU	EIF3L	Eukaryotic translation initiation factor 3 subunit L OS=Macaca mulatta OX=9544 GN=EIF3L PE=3 SV=2	20	4646.18	4129.54	5323.53	5098.55	3557.37	4744.41	3243.49	3670.92	3975.8	4111.93	3233.01	3471.25	4130.72	4388.02	4918.2	4055.88		7.32197	6.50779	8.38942	8.03487	5.6061	7.47677	9.01606	5.78505	6.26551	6.48004	5.09494	5.47039	6.50965	6.91513	7.75065	6.39171
tr|A0A5K1VIH6|A0A5K1VIH6_MACMU	EIF3M	Eukaryotic translation initiation factor 3 subunit M OS=Macaca mulatta OX=9544 GN=EIF3M PE=3 SV=1	16	4407.5	3881.37	4928.48	4888.9	3004.04	4284.58	2747.15	3114.12	3635.58	3782.72	3764.96	3515.19	3783.98	4257.64	4271.25	3536.84		7.46311	6.57223	8.34527	8.27825	5.08667	7.25497	8.81432	5.27306	6.15604	6.40519	6.37511	5.95218	6.40732	7.20936	7.2324	5.98884
tr|F6ZET3|F6ZET3_MACMU	EIF4A1	Eukaryotic initiation factor 4A-I isoform 1 OS=Macaca mulatta OX=9544 GN=EIF4A1 PE=2 SV=3	16	2555.59	2366.76	3741.33	4054.26	2288.57	2580.01	2126.23	2676.66	2491.84	2619.19	2523.27	3580.74	2827.84	2412.21	2632.08	2160.24		6.15648	5.70158	9.01295	9.76681	5.51322	6.21531	7.37272	6.44814	6.0029	6.30969	6.07862	8.62609	6.81233	5.81107	6.34074	5.20407
tr|F7GUR7|F7GUR7_MACMU	EIF4A2	Uncharacterized protein OS=Macaca mulatta OX=9544 GN=EIF4A2 PE=3 SV=2	42	4948.64	4897.35	4931.22	5173.07	4554.55	5089.32	4123.62	5115.59	4735	4925.1	4893.51	5434.68	4910.44	4982.51	4953.08	4514.37		6.68208	6.61282	6.65855	6.98512	6.14994	6.87203	8.02418	6.90751	6.3936	6.65029	6.60763	7.33837	6.63049	6.72781	6.68807	6.09569
tr|A0A5F8AL64|A0A5F8AL64_MACMU	EIF4A3	Uncharacterized protein OS=Macaca mulatta OX=9544 GN=EIF4A3 PE=3 SV=1	23	3446.36	3344.91	3623.8	4253.96	2633.12	3292.34	2674.59	3078.27	3382.63	3339.88	2923.35	3422.65	3483.78	3334.39	3955.46	3124.45		6.8057	6.60536	7.1561	8.4005	5.19975	6.50154	7.67098	6.07881	6.67984	6.59542	5.77288	6.75887	6.87959	6.58458	7.81104	6.17
tr|H9FQY2|H9FQY2_MACMU	EIF4B	Eukaryotic translation initiation factor 4B OS=Macaca mulatta OX=9544 GN=EIF4B PE=2 SV=1	25	4014.39	4052.92	4116.04	4718.03	4104.24	3965.44	3524.18	4349.59	3776.95	4068.75	3841.64	4020.65	4044.05	3945.89	4452.97	4251.54		6.50387	6.56629	6.66856	7.64387	6.64944	6.42456	7.47017	7.04694	6.11918	6.59194	6.22399	6.51401	6.55192	6.39289	7.21443	6.88809
tr|F7GKR8|F7GKR8_MACMU	EIF4E	Uncharacterized protein OS=Macaca mulatta OX=9544 GN=EIF4E PE=4 SV=3	3	407.926	412.873	393.374	450.446	420.151	427.803	331.136	408.792	408.784	450.226	426.509	467.174	442.309	411.683	418.938	405.558		6.42146	6.49933	6.19238	7.09079	6.6139	6.73436	7.79436	6.43509	6.43496	7.08733	6.71399	7.35412	6.9627	6.4806	6.5948	6.38418
tr|G7MZ42|G7MZ42_MACMU	EIF4EBP1	Eukaryotic translation initiation factor 4E-binding protein 1 OS=Macaca mulatta OX=9544 GN=EIF4EBP1 PE=2 SV=1	1	26.1057	36.0988	18.6192	19.0575	26.1367	22.7276	31.2924	28.5433	28.5212	35.0305	33.5516	3.0897	36.1626	35.0486	27.7596	15.3029		6.66377	9.21462	4.75276	4.86464	6.67169	5.80148	6.26354	7.286	7.28036	8.94193	8.56442	0.788681	9.23091	8.94655	7.08595	3.90624
tr|F6QCI4|F6QCI4_MACMU	EIF4ENIF1	Eukaryotic translation initiation factor 4E nuclear import factor 1 OS=Macaca mulatta OX=9544 GN=EIF4ENIF1 PE=4 SV=3	3	151.112	141.388	196.961	185.484	197.78	200.243	165.761	194.532	159.481	200.133	184.811	150.746	167.697	147.986	212.821	256.91		5.49881	5.14496	7.16721	6.74957	7.19701	7.28664	8.1993	7.07882	5.80335	7.28263	6.72508	5.48549	6.10232	5.38506	7.74434	9.34869
tr|A0A5F8AQ17|A0A5F8AQ17_MACMU	EIF4G1	Eukaryotic translation initiation factor 4 gamma 1 OS=Macaca mulatta OX=9544 GN=EIF4G1 PE=4 SV=1	40	5990.97	5947.78	7864.84	8578.23	6083.94	6593.09	5773.93	6555.51	6668.25	6817.72	6235.53	6001.9	6758.3	5953.71	7237.55	6886.2		5.98059	5.93748	7.85122	8.56337	6.0734	6.58167	7.65182	6.54415	6.6567	6.80591	6.22473	5.9915	6.74659	5.9434	7.22501	6.87427
tr|F6XWN2|F6XWN2_MACMU	EIF4G2	Eukaryotic translation initiation factor 4 gamma 2 OS=Macaca mulatta OX=9544 GN=EIF4G2 PE=4 SV=3	44	9073.92	8541.74	10710.5	10164.5	9349.06	10033.3	8363.43	10593.6	10903.9	10254.9	9401.55	8903.31	9995.81	8714.47	10421.6	9386.71		6.19596	5.83257	7.31347	6.94065	6.38384	6.85106	7.93112	7.23365	7.44553	7.00238	6.41968	6.07947	6.82546	5.95052	7.1162	6.40955
tr|A0A1D5QF97|A0A1D5QF97_MACMU	EIF4G3	Uncharacterized protein OS=Macaca mulatta OX=9544 GN=EIF4G3 PE=4 SV=2	20	5003.68	4491.04	5445.23	5681.52	5248.9	5766.84	4463.35	5564.84	5341.52	5959.55	5015.78	5038.04	5435.48	4609.62	5431.57	5210.64		6.31425	5.66734	6.87145	7.16963	6.6237	7.2773	8.38368	7.02239	6.74058	7.52048	6.32952	6.35761	6.85915	5.81698	6.85421	6.57542
tr|F7HNN2|F7HNN2_MACMU	EIF4H	RRM domain-containing protein OS=Macaca mulatta OX=9544 GN=EIF4H PE=4 SV=1	11	1293.85	1207.16	1267.38	1408.43	1091.44	1390.93	1147.29	1280.26	1543.59	1579.04	1259	1150.49	1360.32	1250.24	1467.13	1221.5		6.54426	6.10578	6.41038	7.1238	5.52048	7.03529	8.10154	6.47552	7.80744	7.98674	6.36799	5.81915	6.88046	6.32368	7.42071	6.17832
tr|H9ESU3|H9ESU3_MACMU	EIF5	Eukaryotic translation initiation factor 5 OS=Macaca mulatta OX=9544 GN=EIF5 PE=2 SV=1	18	4271.45	4047.23	5389.58	5304.33	4209.95	4479.17	3636.64	3939.72	3931.34	4325.73	3609.43	3811.46	4153.48	3952.73	4616.68	4003.75		6.66934	6.31925	8.41517	8.28206	6.57332	6.99367	8.2954	6.15139	6.1383	6.7541	5.63568	5.95113	6.48515	6.1717	7.20838	6.25136
tr|A0A1D5Q0G5|A0A1D5Q0G5_MACMU	EIF5A	Eukaryotic translation initiation factor 5A-1 isoform A OS=Macaca mulatta OX=9544 GN=EIF5A PE=2 SV=2	27	5151.12	4785.65	4763.41	5461.53	4592.99	4130.43	4154.45	5218.17	4607.21	5375.33	5064.39	6256.23	5349.22	4955.45	4746.79	4463.8		6.87534	6.38753	6.35785	7.28965	6.13039	5.51299	6.41415	6.96483	6.14936	7.1746	6.75958	8.35036	7.13975	6.61417	6.33567	5.95795
tr|A0A5F7ZUP7|A0A5F7ZUP7_MACMU	EIF5B	Eukaryotic translation initiation factor 5B OS=Macaca mulatta OX=9544 GN=EIF5B PE=2 SV=1	18	4794.75	4841.82	6649.95	7168.49	5198.09	5746.91	4298.55	4775.48	4654.26	4695.4	4434.21	4567.98	4942.19	4930.32	6194.16	5481.29		6.06352	6.12305	8.40964	9.0654	6.5736	7.26764	8.56368	6.03916	5.88586	5.93788	5.60758	5.77675	6.24998	6.23497	7.83324	6.93173
tr|G7N4Z7|G7N4Z7_MACMU	EIF6	Eukaryotic translation initiation factor 6 OS=Macaca mulatta OX=9544 GN=EIF6 PE=2 SV=1	2	175.452	164.737	225.263	214.94	184.26	195.164	150.25	194.323	200.198	209.851	240.898	252.954	190.992	186.673	189.445	186.453		5.82587	5.47008	7.47984	7.13706	6.11834	6.4804	7.46275	6.45248	6.64756	6.96808	7.999	8.39931	6.34187	6.19846	6.2905	6.19115
tr|H9H5G3|H9H5G3_MACMU	EIPR1	EARP complex and GARP complex interacting protein 1 OS=Macaca mulatta OX=9544 GN=EIPR1 PE=4 SV=3	2	122.374	128.878	122.895	149.239	94.5789	155.959	117.503	126.53	136.045	120.039	124.098	111.807	137.692	121.715	137.726	131.957		6.36856	6.70704	6.39568	7.76666	4.92205	8.11638	9.25924	6.58485	7.08002	6.24704	6.45828	5.81864	7.16574	6.33427	7.16751	6.86728
tr|A0A1D5QZX4|A0A1D5QZX4_MACMU	ELAC2	ElaC ribonuclease Z 2 OS=Macaca mulatta OX=9544 GN=ELAC2 PE=4 SV=2	5	554.184	563.196	788.468	782.413	537.053	719.508	704.131	498.48	624.363	593.247	570.298	564.206	568.328	556.472	955.171	665.551		5.80849	5.90294	8.26405	8.20059	5.62893	7.54127	8.60738	5.22464	6.54404	6.21791	5.97738	5.91353	5.95673	5.83247	10.0113	6.97574
tr|F6YCH7|F6YCH7_MACMU	ELANE	Elastase, neutrophil expressed OS=Macaca mulatta OX=9544 GN=ELANE PE=3 SV=2	2	145.331	120.487	97.0177	92.3325	80.6263	164.605	60.9931	86.2949	133.285	120.298	144.927	276.828	87.8622	115.777	133.155	109.442		7.61586	6.31394	5.08407	4.83855	4.2251	8.62588	10.1268	4.52216	6.9846	6.30404	7.59469	14.5068	4.60429	6.06712	6.97779	5.73515
tr|F7HS28|F7HS28_MACMU	ELAVL1	ELAV-like protein OS=Macaca mulatta OX=9544 GN=ELAVL1 PE=2 SV=1	13	1980.44	1847	1349.08	1478.07	993.465	1494.19	1072.46	1352.4	2077.15	1862.02	1779.42	1843.13	2328.03	1807.19	1866.95	1485.45		7.75306	7.23067	5.2814	5.78637	3.88923	5.84948	6.96261	5.2944	8.13166	7.28947	6.9661	7.21551	9.11381	7.07482	7.30877	5.81526
tr|F7B6D9|F7B6D9_MACMU	ELF1	E74 like ETS transcription factor 1 OS=Macaca mulatta OX=9544 GN=ELF1 PE=2 SV=1	3	389.864	382.116	622.107	910.592	377.699	381.254	334.182	427.091	449.569	511.082	435.205	353.085	469.973	379.306	689.56	451.88		5.39202	5.28487	8.60407	12.594	5.22378	5.27294	6.15943	5.90689	6.21778	7.06853	6.01911	4.88335	6.49997	5.246	9.53698	6.24974
tr|A0A1D5QNV7|A0A1D5QNV7_MACMU	ELF2	ETS domain-containing protein OS=Macaca mulatta OX=9544 GN=ELF2 PE=3 SV=2	3	243.313	236.714	202.586	213.146	198.454	224.181	182.855	223.664	275.891	288.225	231.654	212.897	268.75	234.384	247.409	265.61		6.82146	6.63645	5.67964	5.9757	5.5638	6.28508	7.26385	6.27058	7.7348	8.0806	6.49459	5.96872	7.5346	6.57112	6.93629	7.44657
tr|F7DM33|F7DM33_MACMU	ELMO1	Engulfment and cell motility protein 1 isoform 1 OS=Macaca mulatta OX=9544 GN=ELMO1 PE=2 SV=1	19	2351.8	1900.86	2398.69	2529.43	2029.58	2651.8	1584.39	2108.75	2248.29	2079.9	1895.34	1531.59	2216.91	1870.19	2932.17	2397.24		7.09602	5.73541	7.2375	7.63197	6.12379	8.0012	9.43847	6.36267	6.7837	6.27562	5.71875	4.62122	6.68902	5.64287	8.84715	7.23312
tr|F6WWC5|F6WWC5_MACMU	ELMO2	Engulfment and cell motility 2 OS=Macaca mulatta OX=9544 GN=ELMO2 PE=4 SV=2	21	3858.59	3223.63	3526.17	3510.46	3307.56	4362.81	2614.07	3541.79	3837.27	3821.15	3288.05	2873.27	4275.78	3496.36	4501.32	4293.71		6.92522	5.78563	6.32861	6.30041	5.93626	7.83017	9.13818	6.35664	6.88696	6.85803	5.90124	5.15681	7.67398	6.27511	8.07877	7.70616
tr|A0A1D5R6A1|A0A1D5R6A1_MACMU	ELMO3	Engulfment and cell motility 3 OS=Macaca mulatta OX=9544 GN=ELMO3 PE=4 SV=2	2	149.094	129.327	132.604	135.294	141.662	134.297	109.394	156.334	175.398	161.955	153.469	152.016	170.304	138.686	117.698	174.958		6.70659	5.81743	5.96483	6.08584	6.37228	6.04099	6.92269	7.03226	7.88981	7.28511	6.90339	6.83803	7.66067	6.23842	5.29433	7.87002
tr|A0A1D5Q8F1|A0A1D5Q8F1_MACMU	ELMOD2	ELMO domain containing 2 OS=Macaca mulatta OX=9544 GN=ELMOD2 PE=4 SV=2	2	136.55	142.089	119.898	134.91	149.226	162.133	117.428	128.866	97.9819	136.452	93.2208	74.2133	121.281	144.148	140.275	157.784		7.04219	7.32785	6.18341	6.95761	7.69592	8.36156	9.65956	6.64591	5.05315	7.03713	4.8076	3.82735	6.25473	7.43403	7.23429	8.13727
tr|A0A5F8A682|A0A5F8A682_MACMU	ELN	Elastin OS=Macaca mulatta OX=9544 GN=ELN PE=4 SV=1	50	9229.33	10448.5	4905.27	3659.11	6135.23	9681.36	5614.78	6430.34	9225.14	7439.6	7379.17	4841.48	5083.11	10333.7	6270.31	5458.82		8.66437	9.80891	4.605	3.43512	5.75967	9.08873	11.0549	6.03672	8.66044	6.9842	6.92747	4.54512	4.77196	9.70114	5.88648	5.12467
tr|A0A5F8AMG6|A0A5F8AMG6_MACMU	ELN	Elastin OS=Macaca mulatta OX=9544 GN=ELN PE=4 SV=1	4	683.171	750.147	610.151	495.014	843.771	818.86	579.854	679.832	1116.62	1000.56	778.543	590.338	568.544	750.108	591.787	546.936		6.31141	6.93016	5.63682	4.57314	7.7951	7.56496	8.73018	6.28056	10.3158	9.24358	7.19249	5.45378	5.25244	6.9298	5.46717	5.05282
tr|A0A1D5Q6E7|A0A1D5Q6E7_MACMU	ELOA	Elongin A OS=Macaca mulatta OX=9544 GN=ELOA PE=3 SV=2	2	1165.38	1158.04	1036.25	984.55	607.623	1035.49	693.915	554.918	709.528	597.504	681.52	830.744	831.26	1091.83	984.099	730.984		8.96465	8.90819	7.97133	7.57362	4.67412	7.96548	9.99526	4.26869	5.45803	4.59628	5.24257	6.39048	6.39445	8.39887	7.57016	5.62307
tr|A0A5F7ZCE9|A0A5F7ZCE9_MACMU	ELOA	Elongin A OS=Macaca mulatta OX=9544 GN=ELOA PE=4 SV=1	8	882.585	870.739	916.931	988.646	883.932	890.122	697.936	942.476	1052.66	1043.94	945.755	948.825	1091.52	942.366	1123.17	1196.62		5.99571	5.91523	6.22903	6.71621	6.00486	6.04691	6.97254	6.40257	7.15108	7.09185	6.42484	6.4457	7.41507	6.40182	7.63008	8.12905
tr|A0A5F8AD18|A0A5F8AD18_MACMU	ELOC	Elongin C OS=Macaca mulatta OX=9544 GN=ELOC PE=3 SV=1	2	91.3255	115.632	83.4035	90.0968	99.7404	84.9136	112.412	79.5744	86.6317	118.241	107.829	100.578	96.5117	105.096	107.003	68.3619		6.36442	8.05832	5.81234	6.27879	6.95085	5.91758	6.64829	5.54549	6.03731	8.24014	7.51454	7.00922	6.72584	7.32408	7.45697	4.7641
tr|A0A5F7ZWI4|A0A5F7ZWI4_MACMU	ELP1	Elongator complex protein 1 OS=Macaca mulatta OX=9544 GN=ELP1 PE=3 SV=1	15	2600.29	2490.53	3071.17	2781.42	2928.46	4063.39	2894.8	3209.71	2828.98	3316.42	2774.47	2985.45	3401.8	2519.41	3999.8	3209.2		5.63071	5.39303	6.65036	6.02293	6.34133	8.79893	9.92742	6.95036	6.12592	7.18143	6.00788	6.46474	7.36631	5.45557	8.66123	6.94925
tr|F6ZPP0|F6ZPP0_MACMU	ELP2	Elongator acetyltransferase complex subunit 2 OS=Macaca mulatta OX=9544 GN=ELP2 PE=4 SV=3	3	942.22	892.292	121.238	112.37	146.424	144.184	133.333	142.271	136.515	171.052	188.821	176.949	167.95	822.594	146.862	142.226		21.1546	20.0336	2.72202	2.52292	3.2875	3.2372	5.38913	3.19425	3.06502	3.84044	4.23939	3.97284	3.77079	18.4688	3.29733	3.19324
tr|H9ZAT1|H9ZAT1_MACMU	ELP2	Elongator complex protein 2 isoform 2 OS=Macaca mulatta OX=9544 GN=ELP2 PE=2 SV=1	1	19.7247	23.5939	30.7449	19.3215	27.9835	38.4394	26.9971	29.9232	24.0831	28.1059	50.4945	30.5187	28.2256	12.3857	34.1554	39.3413		4.51323	5.39855	7.03478	4.42098	6.40294	8.79537	9.44639	6.84677	5.51049	6.43095	11.5537	6.98302	6.45834	2.83399	7.81514	9.00174
tr|F7C4W3|F7C4W3_MACMU	ELP3	Elongator complex protein 3 OS=Macaca mulatta OX=9544 GN=ELP3 PE=3 SV=2	3	350.222	350.434	325.808	303.026	301.454	400.353	320.221	379.347	319.6	356.505	352.491	405.08	400.47	358.607	391.779	317.777		6.59185	6.59584	6.13233	5.70353	5.67394	7.53541	8.65435	7.14004	6.01549	6.71011	6.63456	7.62439	7.53762	6.74967	7.37403	5.98117
tr|A0A5K1UYZ5|A0A5K1UYZ5_MACMU	ELP6	Uncharacterized protein OS=Macaca mulatta OX=9544 GN=ELP6 PE=4 SV=1	2	172.581	176.183	151.866	174.441	141.295	159.434	145.896	147.887	161.002	155.313	140.574	149.321	177.225	157.092	188.382	203.386		7.02697	7.17363	6.18351	7.1027	5.7531	6.49166	7.51469	6.0215	6.5555	6.32387	5.72374	6.07989	7.21605	6.3963	7.67033	8.28125
tr|A0A5F8AML7|A0A5F8AML7_MACMU	EMB	Embigin OS=Macaca mulatta OX=9544 GN=EMB PE=4 SV=1	8	2455.37	2865.36	2044.71	3006.64	2315.88	2225.74	3198.23	1788.12	1767.72	2009.78	1634.26	1736.62	1811.14	2656.35	2525.67	2438.09		7.37759	8.60948	6.14369	9.03398	6.95847	6.68763	7.63904	5.37272	5.31143	6.03874	4.91042	5.21798	5.44189	7.98147	7.58882	7.32567
tr|F7FSE2|F7FSE2_MACMU	EMC1	ER membrane protein complex subunit 1 OS=Macaca mulatta OX=9544 GN=EMC1 PE=4 SV=2	14	1466.11	1434.31	1753.83	1905.9	1541.07	1776.32	2037.78	1608.82	1547.79	1642.47	1504.17	1516.69	1525.32	1528.05	1972.52	1975.85		5.93586	5.80711	7.10075	7.71644	6.23935	7.19181	8.03707	6.51365	6.26655	6.64989	6.08995	6.14064	6.17558	6.18663	7.98616	7.99965
tr|G7MKR4|G7MKR4_MACMU	EMC3	ER membrane protein complex subunit 3 OS=Macaca mulatta OX=9544 GN=EMC3 PE=2 SV=1	2	140.405	145.305	139.626	185.696	117.815	146.41	113.937	138.521	141.501	144.98	104.242	112.769	148.46	145.641	167.915	167.945		6.53889	6.76709	6.50261	8.64816	5.48683	6.81855	7.89	6.45115	6.58993	6.75195	4.85472	5.25183	6.91402	6.78274	7.82007	7.82147
tr|A0A5F8AS46|A0A5F8AS46_MACMU	EMC4	ER membrane protein complex subunit 4 OS=Macaca mulatta OX=9544 GN=EMC4 PE=2 SV=1	1	204.419	221.584	226.341	309.683	184.997	224.41	237.595	200.425	230.363	228.622	204.236	201.59	207.059	216.512	282.031	265.509		5.9986	6.5023	6.64189	9.08753	5.42866	6.58522	7.4501	5.88139	6.75991	6.70882	5.99323	5.91558	6.07607	6.35346	8.27609	7.79126
tr|F7GVU4|F7GVU4_MACMU	EMC7	Chromosome 15 open reading frame 24 OS=Macaca mulatta OX=9544 GN=EMC7 PE=2 SV=1	2	647.706	662.451	709.287	1022.5	556.122	680.329	665.906	635.534	687.517	719.884	591.671	634.736	686.494	657.916	761.773	780.195		6.20758	6.34889	6.79777	9.79959	5.32984	6.52024	7.4762	6.09092	6.58913	6.89933	5.67054	6.08328	6.57932	6.30543	7.30079	7.47735
tr|F7GCL3|F7GCL3_MACMU	EMD	Emerin OS=Macaca mulatta OX=9544 GN=EMD PE=4 SV=3	6	673.181	778.268	769.757	1013.61	839.764	878.982	768.081	790.629	852.295	839.483	777.595	552.639	806.888	745.444	850.143	939.162		5.55988	6.4278	6.35751	8.37152	6.9357	7.25961	8.23552	6.52989	7.0392	6.93338	6.42224	4.56431	6.66418	6.15671	7.02143	7.75664
tr|I0FN01|I0FN01_MACMU	EMG1	Ribosomal RNA small subunit methyltransferase NEP1 OS=Macaca mulatta OX=9544 GN=EMG1 PE=2 SV=1	1	166.79	173.107	183.289	172.804	181.271	174.172	160.866	151.193	199.729	204.557	147.266	174.2	153.466	171.241	302.23	196.396		6.06132	6.29089	6.66091	6.27987	6.58757	6.32959	7.23184	5.49451	7.25836	7.43381	5.3518	6.33061	5.57711	6.22307	10.9833	7.13723
tr|I0FH97|I0FH97_MACMU	EMILIN1	EMILIN-1 OS=Macaca mulatta OX=9544 GN=EMILIN1 PE=2 SV=1	51	5075	5390.92	4347.59	3912.73	6239.99	7091.19	4401.23	4634.03	5329.09	5811.68	5436.14	4289.72	4813.69	4971.15	4394.77	4730.83		6.63672	7.04986	5.68546	5.11679	8.16021	9.27335	10.7319	6.06005	6.969	7.60009	7.10899	5.60979	6.295	6.50091	5.74716	6.18664
tr|F6UKQ5|F6UKQ5_MACMU	EMILIN2	Elastin microfibril interfacer 2 OS=Macaca mulatta OX=9544 GN=EMILIN2 PE=4 SV=3	6	1002.03	1152.24	2934.46	2356.76	2051.17	1392.55	1412.54	1355.41	1471.25	1406.24	1548.09	1100.48	1313.24	1008.91	1598.15	1572.48		4.30731	4.953	12.614	10.1307	8.81713	5.986	7.10153	5.82635	6.3243	6.04484	6.6546	4.73051	5.64508	4.33689	6.86979	6.75944
tr|A0A5F8AAC2|A0A5F8AAC2_MACMU	EMILIN3	EMI domain-containing protein OS=Macaca mulatta OX=9544 GN=EMILIN3 PE=4 SV=1	4	636.966	613.207	724.539	648.138	1015.99	572.425	696.042	1236.88	862.197	814.198	815.347	1214.65	939.57	646.299	712.137	849.835		5.17758	4.98446	5.88942	5.2684	8.25848	4.65296	5.18512	10.054	7.00838	6.61822	6.62756	9.87329	7.6373	5.25345	5.78861	6.90789
tr|H9FR01|H9FR01_MACMU	EML1	EMAP like 1 OS=Macaca mulatta OX=9544 GN=EML1 PE=2 SV=1	30	6473.17	5860.27	4037.95	3992.16	4601.02	5511.67	3707.95	5010.72	4997.82	4793.51	4658.8	3800.27	4729.93	6084.85	4767.02	5140.62		8.69351	7.87038	5.42299	5.3615	6.1792	7.40221	8.91592	6.72943	6.71211	6.43772	6.2568	5.10379	6.35233	8.172	6.40214	6.90389
tr|H9Z795|H9Z795_MACMU	EML2	Echinoderm microtubule-associated protein-like 2 isoform 2 OS=Macaca mulatta OX=9544 GN=EML2 PE=2 SV=1	21	3631.9	3904.43	2950.31	2992.55	3021.69	3376.77	2824	2977.53	3524.23	3524.82	3227.13	2440.51	3304.04	3736.36	3293	2987.96		7.42823	7.98563	6.03419	6.12058	6.18018	6.90642	8.1857	6.08986	7.20801	7.20922	6.60036	4.99151	6.75766	7.64188	6.73508	6.11119
tr|H9FSH0|H9FSH0_MACMU	EML3	Echinoderm microtubule-associated protein-like 3 OS=Macaca mulatta OX=9544 GN=EML3 PE=2 SV=1	20	2749.79	2541.98	2547.71	2561.58	2607.52	3461.75	2212.53	2542.11	3497.63	3271.98	2574.06	2126.93	2745.04	2458.41	3265.83	3045.5		6.54746	6.05265	6.06629	6.09932	6.2087	8.24269	9.51304	6.05296	8.32812	7.79083	6.12903	5.06438	6.53615	5.85366	7.77619	7.25157
tr|A0A5F7ZHK5|A0A5F7ZHK5_MACMU	EML4	EMAP like 4 OS=Macaca mulatta OX=9544 GN=EML4 PE=4 SV=1	32	7294.42	6253.96	6933.83	6734.23	5740.42	8047.6	4714.59	6606.45	7832.42	8113.93	6131.75	5626.64	6945.27	6707.73	8212.99	7939.52		6.93906	5.94929	6.59604	6.40616	5.46077	7.65555	9.00451	6.28461	7.45085	7.71865	5.83303	5.35253	6.60692	6.38095	7.81288	7.55273
tr|F6YXM5|F6YXM5_MACMU	EMSY	EMSY transcriptional repressor, BRCA2 interacting OS=Macaca mulatta OX=9544 GN=EMSY PE=4 SV=3	3	460.791	419.066	491.42	501.559	518.398	534.677	403.044	511.025	528.758	593.293	481.085	412.699	547.159	441.226	654.274	630.213		5.96444	5.42435	6.36089	6.49213	6.7101	6.92081	7.89173	6.61466	6.84419	7.67953	6.22712	5.34194	7.08237	5.71119	8.46886	8.15742
tr|A0A5F7ZDE9|A0A5F7ZDE9_MACMU	ENAH	ENAH actin regulator OS=Macaca mulatta OX=9544 GN=ENAH PE=4 SV=1	18	3400.55	2756.24	2182.8	2403.01	2377.85	3510.89	2122.15	3311.6	3638.01	2883.82	2330.98	2994.96	3182.98	3001.25	2131.01	2508.01		7.9799	6.46793	5.12227	5.63902	5.57998	8.23883	9.64104	7.77116	8.53713	6.76731	5.46999	7.02812	7.46934	7.04288	5.00073	5.88542
tr|F7AJA1|F7AJA1_MACMU	ENDOD1	Endonuclease domain-containing 1 protein OS=Macaca mulatta OX=9544 GN=ENDOD1 PE=2 SV=1	22	3365.63	2999.69	3095.22	2528.28	3661.85	3632.37	3081.97	4035.77	2829.76	3019.44	2801.83	2449.23	3130.94	3026.69	2851	3427.81		7.183	6.402	6.60588	5.39591	7.8152	7.75228	8.96945	8.61322	6.03933	6.44415	5.97972	5.2272	6.68212	6.45962	6.08466	7.3157
tr|A0A5F8AFH7|A0A5F8AFH7_MACMU	ENG	Endoglin OS=Macaca mulatta OX=9544 GN=ENG PE=4 SV=1	11	2058.42	1819.01	1214.49	1686	1229.98	2625.83	1299.84	1319.42	1435.5	1332.32	1393.74	1265.72	1603.36	2092.43	1761.27	2098.36		8.25486	7.29476	4.87046	6.76135	4.93258	10.5303	12.4069	5.29126	5.75677	5.34299	5.5893	5.0759	6.42994	8.39125	7.0632	8.41503
tr|F6VG67|F6VG67_MACMU	ENGASE	Endo-beta-N-acetylglucosaminidase OS=Macaca mulatta OX=9544 GN=ENGASE PE=4 SV=3	2	161.634	207.566	170.119	166.707	202.99	185.396	131.972	156.884	183.835	195.658	273.883	184.448	229.822	228.478	253.311	221.739		5.34775	6.86743	5.62848	5.51559	6.71603	6.13392	7.04133	5.19059	6.08228	6.47345	9.06156	6.10256	7.60378	7.55931	8.38093	7.33635
tr|F6RMP8|F6RMP8_MACMU	ENKD1	Glucose-fructose oxidoreductase domain-containing protein 2 OS=Macaca mulatta OX=9544 GN=ENKD1 PE=2 SV=1	3	427.002	430.559	376.478	462.1	392.906	480.698	288.461	400.835	509.524	451.132	453.477	418.036	488.097	465.611	398.21	421.162		6.49351	6.5476	5.72518	7.02725	5.97501	7.31008	8.50941	6.09558	7.74844	6.86046	6.89612	6.35716	7.42259	7.08065	6.05566	6.4047
tr|A0A5F7ZRE9|A0A5F7ZRE9_MACMU	ENO1	Uncharacterized protein OS=Macaca mulatta OX=9544 GN=ENO1 PE=3 SV=1	191	37733.7	36976.6	42445.6	48649.9	31455.5	34692.4	36149.1	35517.4	30921.9	33634.7	31867	33836.9	34551.9	36467.8	38051.8	32041.7		7.0027	6.8622	7.87715	9.02856	5.83758	6.43829	7.57708	6.5914	5.73855	6.242	5.91395	6.27953	6.41222	6.76777	7.06174	5.94637
tr|F6X1V9|F6X1V9_MACMU	ENO2	Gamma-enolase OS=Macaca mulatta OX=9544 GN=ENO2 PE=2 SV=1	5	606.009	876.913	763.036	841.681	651.878	714.94	553.835	381.002	396.204	433.785	468.53	473.687	459.81	844.188	879.166	668.001		6.40681	9.27084	8.06692	8.89836	6.89174	7.55844	9.17713	4.028	4.18872	4.58603	4.95336	5.00788	4.86117	8.92487	9.29466	7.06219
tr|A0A5F8AIL7|A0A5F8AIL7_MACMU	ENO3	Enolase 3 OS=Macaca mulatta OX=9544 GN=ENO3 PE=3 SV=1	28	3293.31	3816.22	3479.99	3969.27	2304.03	2652.28	4380.59	2906.79	4311.2	2214.82	2906.82	3274.25	3359.38	3328.96	3641.34	2848.95		6.81737	7.89983	7.20381	8.21666	4.7695	5.4904	6.29687	6.01725	8.92447	4.58483	6.01731	6.77792	6.95414	6.89117	7.53782	5.89752
tr|H9EN79|H9EN79_MACMU	ENOPH1	Enolase-phosphatase E1 OS=Macaca mulatta OX=9544 GN=ENOPH1 PE=2 SV=1	6	694.746	587.756	695.242	700.581	616.882	747.67	536.216	495.252	563.15	620.095	511.722	521.054	578.869	611.642	646.184	512.348		7.63189	6.45659	7.63734	7.69599	6.77655	8.21327	9.73099	5.44042	6.18629	6.81184	5.62135	5.72386	6.35897	6.71898	7.09843	5.62822
tr|A0A1D5QQZ3|A0A1D5QQZ3_MACMU	ENOSF1	Enolase superfamily member 1 OS=Macaca mulatta OX=9544 GN=ENOSF1 PE=4 SV=2	7	1565.38	1459.49	1364.96	1465.98	1439.29	1051.72	1163.26	1227.97	1548.02	1668.74	1410.13	705.934	920.622	1536.36	1108.68	1187.46		7.96196	7.42337	6.94257	7.45638	7.32063	5.34934	6.39091	6.2458	7.87366	8.48768	7.17232	3.59058	4.68254	7.81436	5.63906	6.03975
tr|A0A5F8AG53|A0A5F8AG53_MACMU	ENPEP	Aminopeptidase OS=Macaca mulatta OX=9544 GN=ENPEP PE=3 SV=1	6	1956.88	1863.89	1205.8	1338.27	1394.59	1537.49	1180.38	1388.1	815.129	912.485	1246.09	1465.76	1676.81	2018.48	781.183	826.013		9.57988	9.12465	5.90298	6.55149	6.8272	7.52676	9.25898	6.79543	3.99045	4.46706	6.10022	7.17561	8.2088	9.88145	3.82427	4.04374
tr|F7GPN9|F7GPN9_MACMU	ENPP1	Ectonucleotide pyrophosphatase/phosphodiesterase 1 OS=Macaca mulatta OX=9544 GN=ENPP1 PE=4 SV=3	10	2086.41	2308.55	1402.1	1247.22	2599.75	2248.3	2830.94	1595.34	2266.48	3222.88	2236.53	1751.59	1589.05	2260.23	2689.71	1598.06		6.70824	7.42247	4.50804	4.01007	8.35873	7.22875	7.98552	5.12935	7.2872	10.3622	7.19091	5.63172	5.10912	7.26711	8.64797	5.13809
tr|F7GTS7|F7GTS7_MACMU	ENPP4	Ectonucleotide pyrophosphatase/phosphodiesterase 4 OS=Macaca mulatta OX=9544 GN=ENPP4 PE=2 SV=1	2	450.853	444.319	327.526	412.906	344.648	345.144	316.921	339.039	327.761	339.595	334.436	298.832	383.571	501.309	363.671	370.392		8.07401	7.957	5.86543	7.39445	6.17206	6.18094	7.3433	6.07161	5.86964	6.08157	5.98918	5.35157	6.86911	8.97759	6.51273	6.63309
tr|H9FMU6|H9FMU6_MACMU	ENPP6	Ectonucleotide pyrophosphatase/phosphodiesterase family member 6 OS=Macaca mulatta OX=9544 GN=ENPP6 PE=2 SV=1	14	1570.8	1225.15	1265.51	1962.66	1533.26	2180.94	2508.33	4587.33	270.907	3325.43	1006.91	2305.95	1955.64	1335.03	1173.02	2325.51		5.60519	4.37178	4.5158	7.00349	5.47123	7.78239	8.2345	16.3693	0.966695	11.8663	3.59302	8.22847	6.97844	4.76387	4.18576	8.29827
tr|A0A1D5QWW1|A0A1D5QWW1_MACMU	ENSA	Endosulfine alpha OS=Macaca mulatta OX=9544 GN=ENSA PE=3 SV=2	6	2121.37	2102.06	1584.75	2181.74	1669.75	1506.37	1776.25	2062.88	1893.48	1930.57	2014.74	1810.71	2063.09	2113.38	1788.98	1938.27		7.37044	7.30335	5.50602	7.58019	5.80134	5.2337	6.08133	7.16722	6.57866	6.70753	6.99997	6.29109	7.16795	7.34268	6.21559	6.73428
tr|A0A5F8ARL5|A0A5F8ARL5_MACMU	ENTPD1	Ectonucleoside triphosphate diphosphohydrolase 1 OS=Macaca mulatta OX=9544 GN=ENTPD1 PE=3 SV=1	23	5728.56	5094.75	4921.51	5841.02	6204.64	4349.7	3464.18	5235.4	3938.46	3892.11	5377.06	2319.54	5157.47	5600.85	4491.23	5854.35		7.7406	6.88418	6.65009	7.89256	8.3839	5.87744	7.04436	7.07423	5.32177	5.25914	7.26564	3.13423	6.96893	7.56804	6.06868	7.91057
tr|A0A5F7ZPG7|A0A5F7ZPG7_MACMU	ENTPD3	Uncharacterized protein OS=Macaca mulatta OX=9544 GN=ENTPD3 PE=3 SV=1	1	195.849	227.757	122.65	91.962	155.202	149.28	105.091	91.9732	86.0598	75.6579	99.8498	102.159	110.52	219.809	156.282	138.302		9.67962	11.2566	6.06184	4.54512	7.67069	7.378	9.27697	4.54567	4.25341	3.73931	4.93497	5.0491	5.46233	10.8638	7.72407	6.83542
tr|F6Y620|F6Y620_MACMU	ENTR1	Uncharacterized protein OS=Macaca mulatta OX=9544 GN=ENTR1 PE=4 SV=3	1	201.79	177.637	162.489	187.347	168.171	177.738	146.192	183.531	212.705	274.285	186.556	141.303	212.899	173.062	172.582	180.105		7.17552	6.31666	5.778	6.66194	5.98005	6.32025	7.29707	6.52624	7.56365	9.7534	6.63381	5.02464	7.57055	6.15397	6.1369	6.40442
tr|F7FX04|F7FX04_MACMU	EOGT	EGF domain specific O-linked N-acetylglucosamine transferase OS=Macaca mulatta OX=9544 GN=EOGT PE=4 SV=2	4	295.934	278.819	220.054	235.435	186.29	278.289	189.245	200.241	265.85	217.819	251.244	236.001	232.07	255.99	214.815	245.637		8.18744	7.71393	6.08811	6.51365	5.15398	7.69926	9.18168	5.53995	7.35512	6.02628	6.95103	6.52931	6.42055	7.08233	5.94317	6.7959
tr|A0A5F8A2I5|A0A5F8A2I5_MACMU	EP300	Uncharacterized protein OS=Macaca mulatta OX=9544 GN=EP300 PE=4 SV=1	1	22.6162	16.039	29.9454	21.976	29.4487	27.9372	13.3726	29.4677	36.5653	26.9898	21.5588	18.4142	22.7673	16.3365	29.5338	44.441		5.73961	4.07043	7.59964	5.57714	7.47359	7.09	7.84271	7.47841	9.27966	6.84956	5.47126	4.67322	5.77796	4.14593	7.49519	11.2784
tr|A0A5F7ZVA0|A0A5F7ZVA0_MACMU	EP400	E1A binding protein p400 OS=Macaca mulatta OX=9544 GN=EP400 PE=4 SV=1	8	850.84	864.354	1140.32	1266.02	1102.9	1149.43	803.41	1151.27	1139.08	1156.99	882.007	773.917	1126.57	858.744	1635.41	1494.26		5.12798	5.20943	6.87266	7.63025	6.64713	6.92757	7.89595	6.93866	6.86519	6.97313	5.31582	4.66437	6.78979	5.17562	9.85655	9.00585
tr|A0A1D5R026|A0A1D5R026_MACMU	EPB41	Erythrocyte membrane protein band 4.1 OS=Macaca mulatta OX=9544 GN=EPB41 PE=4 SV=2	55	10424.6	9620.33	10436.9	8779.2	13300.8	6227.92	7773.56	16111.7	8228.96	12359.7	15026.5	22378.9	11799.7	10807.5	7848.66	11263.1		5.97007	5.50947	5.97711	5.02776	7.61724	3.56667	4.09937	9.22701	4.71264	7.07828	8.60553	12.8162	6.75757	6.18935	4.49485	6.45027
tr|F7CBA6|F7CBA6_MACMU	EPB41L1	Erythrocyte membrane protein band 4.1 like 1 OS=Macaca mulatta OX=9544 GN=EPB41L1 PE=4 SV=3	10	1399.62	1553.6	1326.25	1237.95	1632.99	1660.32	1681.06	1711.79	1462.61	1667.1	1465.52	1398.36	1420.31	1480.99	1400.02	1479.74		6.27712	6.9677	5.94806	5.55205	7.32375	7.44633	8.42035	7.67716	6.55962	7.47673	6.57267	6.27147	6.36991	6.64205	6.27891	6.63645
tr|F7BWK5|F7BWK5_MACMU	EPB41L2	Erythrocyte membrane protein band 4.1 like 2 OS=Macaca mulatta OX=9544 GN=EPB41L2 PE=4 SV=3	98	22617.5	19675.4	18249.9	16618.5	23826.8	24422.9	15098.5	20948.4	21068.1	20998.5	17122.6	13961.7	19832.4	20072.8	19668.2	25545.7		7.4246	6.4588	5.99085	5.45532	7.82157	8.01725	9.42223	6.87668	6.91598	6.89313	5.6208	4.58318	6.51034	6.58925	6.45644	8.38583
tr|F6R9G6|F6R9G6_MACMU	EPB41L3	Erythrocyte membrane protein band 4.1 like 3 OS=Macaca mulatta OX=9544 GN=EPB41L3 PE=4 SV=2	41	7571.82	6903.58	7224.1	7534.37	8886.71	10374	8346.67	7778.36	7802.56	7418.22	5948.7	4544.53	7156.51	7093.47	6959.4	8232.65		6.7952	6.1955	6.48314	6.76159	7.97522	9.30997	10.5754	6.98055	7.00227	6.65735	5.33856	4.07841	6.42249	6.36591	6.24559	7.38825
tr|F6UVS2|F6UVS2_MACMU	EPB41L4B	Erythrocyte membrane protein band 4.1 like 4B OS=Macaca mulatta OX=9544 GN=EPB41L4B PE=4 SV=3	1	126.003	133.532	88.3935	84.0366	112.677	123.013	68.9294	107.463	123.21	114.575	104.557	84.4696	123.443	120.033	87.9636	104.868		7.69138	8.15096	5.39565	5.1297	6.87794	7.50886	8.91091	6.55967	7.52089	6.9938	6.38229	5.15613	7.53511	7.32696	5.36941	6.40127
tr|F7D3R4|F7D3R4_MACMU	EPB41L5	Erythrocyte membrane protein band 4.1 like 5 OS=Macaca mulatta OX=9544 GN=EPB41L5 PE=4 SV=3	26	5101.53	6290.1	3478.17	3313.83	4573.35	4620.86	2951.22	4740.35	4493.6	3482.09	3308.54	3285.76	4980.36	4551.18	3776.91	5273.17		7.81607	9.63708	5.32891	5.07713	7.00684	7.07963	8.65751	7.2627	6.88465	5.33492	5.06902	5.03412	7.63042	6.97287	5.78661	8.07904
tr|F6YVB3|F6YVB3_MACMU	EPB42	Erythrocyte membrane protein band 4.2 OS=Macaca mulatta OX=9544 GN=EPB42 PE=4 SV=3	56	7988.66	7603.22	7999.62	6107.46	10548.8	4725	6384.81	14624.1	6486.9	10088.4	12903.5	21083.1	9827.03	8202.82	5623.68	8924.33		5.59678	5.32675	5.60446	4.27883	7.39039	3.31029	3.76355	10.2455	4.54466	7.06784	9.04008	14.7706	6.88473	5.74682	3.9399	6.25231
tr|I0FPW8|I0FPW8_MACMU	EPB49	Dematin isoform 2 OS=Macaca mulatta OX=9544 GN=EPB49 PE=2 SV=1	8	1543.57	1542.42	1483.37	1394.9	2007.09	802.054	1273.18	2784.58	1294.09	1967.03	2766.14	4134.55	1983.79	1642.62	1094.74	1968.82		5.43324	5.42919	5.22134	4.90993	7.06479	2.82316	3.19166	9.80149	4.55509	6.92378	9.73658	14.5533	6.98278	5.78189	3.85339	6.93008
tr|A0A5F7ZI25|A0A5F7ZI25_MACMU	EPDR1	Ependymin related 1 OS=Macaca mulatta OX=9544 GN=EPDR1 PE=4 SV=1	1	200.424	214.069	167.811	157.413	133.403	161.596	159.207	189.276	216.336	173.295	208.041	205.416	220.552	194.102	212.788	189.154		7.04806	7.5279	5.9012	5.53555	4.69122	5.68264	6.61992	6.65603	7.60762	6.09405	7.31592	7.22361	7.75588	6.82574	7.48285	6.65174
tr|F7ETK4|F7ETK4_MACMU	EPG5	Ectopic P-granules autophagy protein 5 homolog OS=Macaca mulatta OX=9544 GN=EPG5 PE=4 SV=3	6	829.438	746.297	1444.71	1343.92	1229.54	1140.3	914.82	1180.54	1000.47	1180.26	912.842	897.743	1050.01	792.573	1250.17	1298.47		5.08943	4.57927	8.86473	8.24628	7.54445	6.99687	8.02452	7.24378	6.13888	7.24207	5.60119	5.50854	6.44285	4.86322	7.67103	7.9674
tr|A0A5F8AQ28|A0A5F8AQ28_MACMU	EPHA2	EPH receptor A2 OS=Macaca mulatta OX=9544 GN=EPHA2 PE=3 SV=1	1	33.1689	42.4551	30.4012	35.9711	49.6786	39.1763	64.7458	35.1437	45.9839	50.0977	53.3721	37.0487	20.1137	35.7198	59.0907	49.4476		5.37698	6.88235	4.92831	5.83124	8.05335	6.35083	6.60894	5.69711	7.4544	8.12129	8.65209	6.00593	3.26061	5.7905	9.57913	8.0159
tr|F7ELA0|F7ELA0_MACMU	EPHB3	EPH receptor B3 OS=Macaca mulatta OX=9544 GN=EPHB3 PE=3 SV=3	1	210.527	213.264	217.296	191.652	216.165	238.478	181.762	221.448	220.023	219.497	212.262	199.891	205.07	195.07	243.65	236.994		6.49517	6.57961	6.704	5.91284	6.66911	7.35751	8.51178	6.8321	6.78814	6.77191	6.5487	6.16703	6.32681	6.01829	7.51708	7.31173
tr|A0A1D5QUS8|A0A1D5QUS8_MACMU	EPHB4	EPH receptor B4 OS=Macaca mulatta OX=9544 GN=EPHB4 PE=3 SV=2	5	809.595	736.668	585.386	599.399	666.438	690.216	479.575	663.499	721.925	610.475	660.148	629.519	633.307	756.592	632.943	702.198		8.01714	7.29496	5.79687	5.93564	6.5995	6.83497	8.15151	6.5704	7.14897	6.04532	6.53721	6.23391	6.27142	7.49227	6.26781	6.95362
tr|A0A5F7ZN95|A0A5F7ZN95_MACMU	EPHX1	Epoxide hydrolase OS=Macaca mulatta OX=9544 GN=EPHX1 PE=2 SV=1	47	8798.34	8610.98	8672.79	7592.35	9989.16	9003.18	7984.48	9751.17	10409.8	9643.98	7215.39	6732.67	9091.27	8753.12	9343.74	12133.7		6.48168	6.34365	6.38919	5.59324	7.35895	6.63259	7.65165	7.18362	7.66883	7.10466	5.31553	4.95992	6.69748	6.44837	6.88347	8.93882
tr|I2CTX7|I2CTX7_MACMU	EPHX1	Epoxide hydrolase OS=Macaca mulatta OX=9544 GN=EPHX1 PE=2 SV=1	2	89.0852	81.9737	91.1538	67.107	125.697	1335.64	809.465	1213.27	86.1258	68.1584	116.039	126.359	1053.38	90.1345	75.3498	76.2609		1.89715	1.74571	1.9412	1.42911	2.67683	28.4437	25.4477	25.8377	1.83413	1.4515	2.47116	2.69093	22.4327	1.9195	1.60464	1.62405
tr|A0A5F8A808|A0A5F8A808_MACMU	EPHX2	Epoxide hydrolase 2 OS=Macaca mulatta OX=9544 GN=EPHX2 PE=4 SV=1	25	4454.01	4033.35	4591.44	4601.29	5300.45	4895.2	7885.25	4385.94	4677.11	4569.59	4225.11	2278.73	5277.99	4129.67	4628.8	5424.18		6.60119	5.97774	6.80487	6.81947	7.85568	7.25507	7.85763	6.5003	6.93184	6.77249	6.26194	3.37725	7.82239	6.12049	6.86024	8.03905
tr|F7FDM1|F7FDM1_MACMU	EPHX3	Epoxide hydrolase 3 OS=Macaca mulatta OX=9544 GN=EPHX3 PE=4 SV=2	1	211.648	193.392	99.5836	95.2192	115.79	173.333	60.1988	81.7141	106.323	152.843	123.42	119.157	87.3328	202.514	118.962	106.068		10.65	9.7314	5.011	4.79139	5.8265	8.72204	11.0525	4.11182	5.35012	7.69099	6.21044	5.99593	4.39455	10.1904	5.98611	5.33729
tr|A0A1D5QGL5|A0A1D5QGL5_MACMU	EPM2AIP1	EPM2A interacting protein 1 OS=Macaca mulatta OX=9544 GN=EPM2AIP1 PE=4 SV=2	7	809.431	1037.24	723.271	722.023	925.969	990.177	892.403	781.349	998.546	1023.12	936.298	859.007	841.524	961.814	1117.32	875.602		5.95052	7.62526	5.31712	5.30794	6.80725	7.27927	8.29013	5.74408	7.3408	7.52145	6.88318	6.31498	6.18645	7.07076	8.21396	6.43698
tr|A0A1D5RGX9|A0A1D5RGX9_MACMU	EPN1	Epsin 1 OS=Macaca mulatta OX=9544 GN=EPN1 PE=4 SV=2	15	1982.97	1966.25	1896.13	2044.3	2133.44	1983.51	1574.6	1997.43	2050.34	2356.49	1856.96	1678.68	2009.33	1962.68	2008.26	2243.66		6.57256	6.51714	6.28473	6.77584	7.07129	6.57435	7.65271	6.62049	6.79586	7.81059	6.1549	5.56399	6.65993	6.50531	6.65639	7.43662
tr|F6WQY7|F6WQY7_MACMU	EPN2	Epsin 2 OS=Macaca mulatta OX=9544 GN=EPN2 PE=2 SV=3	15	3906.93	3317.85	2947.09	3169.93	3944.14	4010.11	2479.79	3616.75	3247.52	3534.53	3115.24	2653.83	3521.33	3546.45	3078.12	4050.18		7.56278	6.42247	5.70478	6.13614	7.6348	7.7625	9.11645	7.00106	6.28633	6.84191	6.03027	5.13711	6.81636	6.86498	5.95842	7.84007
tr|A0A1D5QVD6|A0A1D5QVD6_MACMU	EPN3	Epsin 3 OS=Macaca mulatta OX=9544 GN=EPN3 PE=4 SV=2	1	42.9438	58.9964	70.3752	78.6922	86.2889	99.0372	55.2042	65.9667	70.5298	66.5569	49.7684	56.7868	45.7115	46.5734	76.8527	108.555		4.19523	5.76342	6.87503	7.68753	8.42966	9.67505	10.7258	6.44436	6.89013	6.50202	4.86193	5.54756	4.46561	4.54981	7.50782	10.6049
tr|A0A5F8AMY5|A0A5F8AMY5_MACMU	EPRS1	Glutamyl-prolyl-tRNA synthetase OS=Macaca mulatta OX=9544 GN=EPRS1 PE=3 SV=1	88	15927.8	15433.6	21997.6	21094.4	18442.7	22170.8	16328.9	17280.3	19112	19765.2	15134	15278.9	17874.1	15126.7	23753.2	19602.6		5.72955	5.55178	7.91298	7.58808	6.63421	7.97528	9.20015	6.21607	6.87497	7.10994	5.444	5.49613	6.42967	5.44138	8.5445	7.05145
tr|F7HFV6|F7HFV6_MACMU	EPS15	Epidermal growth factor receptor pathway substrate 15 OS=Macaca mulatta OX=9544 GN=EPS15 PE=4 SV=2	32	4472.92	4394.42	5825.29	6197.8	5498.28	5668.6	4097.88	5199.79	4769.42	5168.51	4703.08	4276.12	4628.93	4363.98	5369	5670.32		5.86948	5.76647	7.64409	8.13291	7.21498	7.43848	8.63708	6.82329	6.25855	6.78225	6.1715	5.61123	6.0742	5.72652	7.04533	7.44073
tr|A0A5F8AS86|A0A5F8AS86_MACMU	EPS15L1	Epidermal growth factor receptor pathway substrate 15 like 1 OS=Macaca mulatta OX=9544 GN=EPS15L1 PE=4 SV=1	21	3901.01	3581.21	4250.61	4131.16	4299.81	4647.26	3227.17	3905.96	3814.06	4069.48	3214.22	3102.45	3613.2	3609.73	4436.12	4561.9		6.59643	6.05566	7.18759	6.98561	7.27079	7.85831	9.17481	6.6048	6.4494	6.88131	5.4351	5.2461	6.10976	6.10389	7.50128	7.71397
tr|F6TUH1|F6TUH1_MACMU	EPS8	SH3 domain-containing protein OS=Macaca mulatta OX=9544 GN=EPS8 PE=4 SV=3	6	680.811	631.491	879.675	1093.11	829.976	831.057	640.979	749.381	747.619	690.376	607.823	492.672	662.165	618.506	798.003	818.196		6.11643	5.67333	7.90303	9.82053	7.45653	7.46624	8.65724	6.73246	6.71663	6.20236	5.4607	4.42618	5.94891	5.55668	7.16928	7.3507
tr|F6VIA6|F6VIA6_MACMU	EPS8L2	EPS8 like 2 OS=Macaca mulatta OX=9544 GN=EPS8L2 PE=4 SV=3	38	8683.69	6902.46	6375.89	6461.2	7984.48	8002.07	4838.92	7534.4	7136.2	6750.49	6760.8	4814.05	7727.24	7930	5861.13	7892.09		8.12956	6.462	5.96903	6.0489	7.47497	7.49144	8.91957	7.05361	6.68082	6.31973	6.32938	4.50685	7.23415	7.42397	5.48712	7.38848
tr|A0A5F8AUX0|A0A5F8AUX0_MACMU	EPSTI1	Epithelial stromal interaction 1 OS=Macaca mulatta OX=9544 GN=EPSTI1 PE=4 SV=1	3	137.714	123.064	790.164	1042.23	448.005	403.643	199.68	242.114	119.893	148.383	150.525	139.596	149.77	140.528	262.796	142.655		3.10091	2.77104	17.7922	23.4679	10.0877	9.08885	11.1705	5.45169	2.69964	3.34115	3.38938	3.14329	3.37238	3.16428	5.91739	3.21217
tr|F7H275|F7H275_MACMU	EPX	Eosinophil peroxidase OS=Macaca mulatta OX=9544 GN=EPX PE=4 SV=3	57	3953.89	4361.33	14272.6	11202.3	11132.7	3867.23	6239.59	6956.98	9437.85	7993.46	5972.79	6011.01	5412.78	3815.71	18586.8	20804.9		2.95547	3.26002	10.6685	8.37353	8.3215	2.89069	3.29263	5.20022	7.05463	5.97497	4.46456	4.49313	4.04596	2.85218	13.8933	15.5513
tr|F6UP41|F6UP41_MACMU	EPYC	Epiphycan OS=Macaca mulatta OX=9544 GN=EPYC PE=4 SV=2	4	210.134	714.181	310.032	169.86	643.949	368.447	1275.26	291.747	346.413	599.326	895.358	1011.18	224.271	528.677	934.947	212.179		2.81654	9.57257	4.15553	2.27673	8.63121	4.9385	4.90076	3.91045	4.64317	8.03311	12.001	13.5534	3.00603	7.08616	12.5316	2.84396
tr|A0A5F8ADE0|A0A5F8ADE0_MACMU	ERAP1	Aminopeptidase OS=Macaca mulatta OX=9544 GN=ERAP1 PE=3 SV=1	20	5836.65	5284.31	4778.82	7413.34	3470.25	4384.85	2837.35	3568.91	3517.34	3772.37	3085.77	4190.95	4491.19	5616.54	5074.69	4663.31		8.44065	7.64189	6.91087	10.7208	5.01849	6.34114	7.81476	5.16117	5.08659	5.4554	4.46248	6.06073	6.49492	8.12234	7.33874	6.74383
tr|A0A1D5QYD9|A0A1D5QYD9_MACMU	ERAP2	Aminopeptidase OS=Macaca mulatta OX=9544 GN=ERAP2 PE=3 SV=2	1	284.485	236.208	628.242	1037.88	450.245	0	28.1383	62.0972	356.423	35.6734	49.1237	57.9391	319.452	240.239	454.099	354.834		6.22923	5.17213	13.7563	22.7259	9.85879	0	0	1.35971	7.80442	0.781123	1.07564	1.26866	6.99488	5.26039	9.94318	7.76962
tr|A0A1D5QYY4|A0A1D5QYY4_MACMU	ERBB2	Receptor protein-tyrosine kinase OS=Macaca mulatta OX=9544 GN=ERBB2 PE=3 SV=2	3	247.828	257.96	237.174	211.954	210.203	226.349	286.671	268.146	295.764	278.181	312.909	320.114	306.749	272.915	241.704	224.083		6.33502	6.59401	6.06268	5.418	5.37324	5.78597	6.51414	6.85439	7.56037	7.11091	7.99863	8.1828	7.84117	6.9763	6.17848	5.72804
tr|F7HN99|F7HN99_MACMU	ERBB3	Peptidase_M24 domain-containing protein OS=Macaca mulatta OX=9544 GN=ERBB3 PE=4 SV=3	25	5398.9	5044.01	4859.4	4970.01	3537.66	4773.07	3406.09	3771.23	4072.49	4752.11	4200.03	6010.26	4469.83	5047.41	4658.37	4043.25		7.75615	7.2463	6.98109	7.14	5.08226	6.85707	8.26738	5.41781	5.8506	6.82696	6.03383	8.63443	6.42143	7.25119	6.69229	5.8086
tr|G7N7B1|G7N7B1_MACMU	ERBB3	Receptor tyrosine-protein kinase erbB-3 isoform 1 OS=Macaca mulatta OX=9544 GN=ERBB3 PE=2 SV=1	2	540.405	485.718	430.585	351.628	542.217	516.682	369.382	495.589	686.369	460.136	522.41	330.159	478.281	478.072	414.331	640.615		7.32932	6.58762	5.83987	4.769	7.35389	7.00757	8.19398	6.72149	9.30897	6.24066	7.08526	4.47783	6.48675	6.48392	5.61942	8.68843
tr|F7GX57|F7GX57_MACMU	ERBIN	Erbb2 interacting protein OS=Macaca mulatta OX=9544 GN=ERBIN PE=4 SV=3	22	3535.43	3095.76	3652.36	3849.43	3666.76	3729.32	2502.19	3421.75	3623.19	3688.44	3273.35	3060.62	3535.13	3186.83	4134.24	3712.6		6.64989	5.82291	6.86983	7.24051	6.89692	7.01459	8.21378	6.43607	6.81496	6.93769	6.15694	5.75681	6.64933	5.9942	7.77621	6.98314
tr|A0A1D5RE84|A0A1D5RE84_MACMU	ERC1	ELKS/RAB6-interacting/CAST family member 1 OS=Macaca mulatta OX=9544 GN=ERC1 PE=4 SV=1	17	2456.86	2247.99	2791.82	2468.9	3280.39	3277.24	2268.91	2981.92	2846.96	2976.19	2433.78	2253.23	2699.33	2329.54	2833.7	3182.28		5.98357	5.47487	6.79935	6.01289	7.98923	7.98156	9.14137	7.26232	6.93364	7.24837	5.92736	5.48763	6.57409	5.67348	6.90134	7.75029
tr|A0A1D5Q468|A0A1D5Q468_MACMU	ERCC1	ERCC excision repair 1, endonuclease non-catalytic subunit OS=Macaca mulatta OX=9544 GN=ERCC1 PE=4 SV=1	1	143.4	125.761	102.12	113.447	96.1638	141.225	92.8427	121.616	95.7917	166.028	129.571	117.063	138.368	129.726	128.821	104.148		7.73776	6.78597	5.51032	6.12152	5.18893	7.6204	8.85509	6.56231	5.16885	8.95875	6.99156	6.31663	7.46624	6.99992	6.95109	5.61975
tr|A0A1D5QFH3|A0A1D5QFH3_MACMU	ERCC2	ERCC excision repair 2, TFIIH core complex helicase subunit OS=Macaca mulatta OX=9544 GN=ERCC2 PE=4 SV=2	4	856.189	814.052	799.923	926.238	658.976	845.14	653.698	810.077	885.862	871.34	801.409	875.558	932.001	825.832	1069	970.708		6.61543	6.28985	6.18068	7.15667	5.09164	6.53006	7.58318	6.25914	6.8447	6.73249	6.19217	6.76509	7.2012	6.38087	8.25973	7.50027
tr|H9FR52|H9FR52_MACMU	ERCC3	TFIIH basal transcription factor complex helicase XPB subunit OS=Macaca mulatta OX=9544 GN=ERCC3 PE=2 SV=1	3	429.996	408.125	495.438	519.205	398.955	454.424	382.631	415.904	430.154	492.663	406.573	423.276	457.129	410.194	577.032	516.949		6.29015	5.97022	7.24747	7.59514	5.83607	6.6475	7.69611	6.08401	6.29247	7.20687	5.94751	6.19185	6.68707	6.00048	8.44106	7.56214
tr|A0A5F8A9T3|A0A5F8A9T3_MACMU	ERCC4	ERCC excision repair 4, endonuclease catalytic subunit OS=Macaca mulatta OX=9544 GN=ERCC4 PE=4 SV=1	1	295.932	298.153	395.947	435.238	245.81	376.384	242.349	273.308	360.614	370.583	289.634	280.192	328.301	297.843	490.398	401.213		5.75794	5.80115	7.70392	8.46841	4.78271	7.32329	8.5326	5.31774	7.01645	7.21042	5.6354	5.45168	6.38774	5.79512	9.54165	7.80638
tr|F7DHH3|F7DHH3_MACMU	ERG	ETS transcription factor ERG OS=Macaca mulatta OX=9544 GN=ERG PE=3 SV=3	2	205.989	182.527	190.938	179.331	233.415	200.16	154.197	215.092	244.193	241.767	212.105	258.128	224.071	187.711	168.827	237.122		6.47484	5.73736	6.00174	5.6369	7.33692	6.29162	7.21471	6.76097	7.6757	7.59945	6.66708	8.11372	7.04321	5.90031	5.30673	7.45344
tr|A0A1D5QXD8|A0A1D5QXD8_MACMU	ERGIC1	Endoplasmic reticulum-golgi intermediate compartment 1 OS=Macaca mulatta OX=9544 GN=ERGIC1 PE=3 SV=2	17	2713.13	2808.62	2643.06	3042.08	2884.97	3139.91	2620.68	2575.69	2820.54	3024.52	2676.71	2688.26	3082.71	2622.6	3272.63	3131.32		6.29106	6.51248	6.12859	7.05381	6.68951	7.28066	8.35048	5.97237	6.54012	7.0131	6.20661	6.23339	7.14802	6.08114	7.5884	7.26074
tr|F7F037|F7F037_MACMU	ERGIC3	ERGIC and golgi 3 OS=Macaca mulatta OX=9544 GN=ERGIC3 PE=4 SV=3	3	255.008	322.009	295.279	377.308	272.985	298.554	270.61	274.075	320.711	327.005	334.471	317.455	319.686	315.489	370.24	292.794		5.43372	6.86137	6.29181	8.03969	5.81677	6.36159	7.26414	5.84	6.83372	6.96783	7.12691	6.76434	6.81188	6.72245	7.88908	6.23886
tr|I0FGK6|I0FGK6_MACMU	ERH	Enhancer of rudimentary homolog OS=Macaca mulatta OX=9544 GN=ERH PE=2 SV=1	5	928.197	1012.49	986.114	1096.08	781.122	1038.25	773.077	901.882	1255.99	1215.38	936.326	1038.58	1232.81	964.771	1436.42	959.887		5.88051	6.41454	6.24744	6.94412	4.94873	6.57774	7.60672	5.71379	7.95721	7.69993	5.93201	6.57983	7.81036	6.11222	9.10031	6.08128
tr|F7FYF2|F7FYF2_MACMU	ERI3	ERI1 exoribonuclease family member 3 OS=Macaca mulatta OX=9544 GN=ERI3 PE=4 SV=3	4	1112.96	1130.65	931.001	922.619	869.435	1167.63	826.605	927.818	1244.77	1142.86	1178.62	904.577	1020.48	1145.09	1104.31	1070.78		7.01139	7.12283	5.86509	5.81229	5.47724	7.3558	8.62	5.84504	7.84176	7.19975	7.42503	5.69863	6.42879	7.2138	6.9569	6.74567
tr|F6ZY36|F6ZY36_MACMU	ERLEC1	Uncharacterized protein OS=Macaca mulatta OX=9544 GN=ERLEC1 PE=4 SV=3	6	1302.48	1284.3	1200.33	1414.61	1224.04	1523.4	1169.79	1289.4	1327.79	1479.96	1176.11	1061.12	1359.14	1294.91	1433.49	1433.59		6.57663	6.48483	6.06084	7.14281	6.18056	7.69213	8.85365	6.51059	6.70443	7.47278	5.93855	5.35793	6.86272	6.53841	7.23814	7.23865
tr|G7N0W9|G7N0W9_MACMU	ERLIN1	Erlin-1 OS=Macaca mulatta OX=9544 GN=ERLIN1 PE=2 SV=1	18	3317.52	3258.95	2783.19	3071.24	3304.58	3470	2630.03	3181.9	3503.43	3000.31	3128.2	2505.49	3329.53	3290.09	3190.16	3468.14		6.94002	6.8175	5.82224	6.42482	6.91295	7.259	8.44433	6.65631	7.32893	6.27644	6.54398	5.24131	6.96515	6.88264	6.67359	7.25511
tr|A0A5F8ABE1|A0A5F8ABE1_MACMU	ERLIN2	Pyridoxal phosphate homeostasis protein OS=Macaca mulatta OX=9544 GN=ERLIN2 PE=3 SV=1	8	860.097	756.156	688.799	828.091	654.301	1349.06	1282.43	1122.39	1802.67	1237.62	1373.95	1541.44	1160.86	759.105	1749.73	1520.69		4.94168	4.34449	3.95749	4.75779	3.75928	7.75101	8.22819	6.44868	10.3572	7.11073	7.89401	8.85633	6.66971	4.36143	10.0531	8.73711
tr|H9FPB6|H9FPB6_MACMU	ERLIN2	Erlin-2 isoform 1 OS=Macaca mulatta OX=9544 GN=ERLIN2 PE=2 SV=1	41	8642.65	8627.61	6844.12	8119.69	7809.36	8540.15	6611.25	7406.87	7862.57	6521.7	7583.32	5609.44	8112.17	8414.78	6764.17	7402.4		7.56395	7.55079	5.9899	7.10627	6.83467	7.47425	8.82439	6.48241	6.88124	5.70772	6.63684	4.90932	7.09968	7.36453	5.91993	6.4785
tr|A0A1D5QTX6|A0A1D5QTX6_MACMU	ERMAP	Erythroblast membrane associated protein (Scianna blood group) OS=Macaca mulatta OX=9544 GN=ERMAP PE=4 SV=2	2	241.612	222.396	209.032	212.793	291.773	121.037	175.757	382.783	159.822	357.535	226.281	604.381	287.223	220.454	163.557	273.448		6.07962	5.5961	5.25982	5.35446	7.34181	3.04562	3.46436	9.63188	4.02156	8.99657	5.69385	15.2079	7.22732	5.54723	4.11555	6.88071
tr|F7G2I9|F7G2I9_MACMU	ERMP1	Endoplasmic reticulum metallopeptidase 1 OS=Macaca mulatta OX=9544 GN=ERMP1 PE=4 SV=3	15	2870.35	2576.65	3175.43	2810.46	2829.38	3872.1	2132.04	3177.71	3465.99	3109.57	2311.03	2378.67	3074.14	2580.28	3117.5	3154.56		6.44967	5.78973	7.13519	6.3151	6.35761	8.7006	10.1809	7.14031	7.78807	6.9872	5.19288	5.34487	6.90759	5.79788	7.00502	7.08829
tr|A0A1D5QIC4|A0A1D5QIC4_MACMU	ERO1A	Endoplasmic reticulum oxidoreductase 1 alpha OS=Macaca mulatta OX=9544 GN=ERO1A PE=4 SV=2	14	1924.35	1900.2	1908.46	3360.99	1284.98	1634.53	1283.39	1370.71	1423.8	1364.44	1590.19	1611.85	1651.75	2073.27	1848.86	1720.48		7.21572	7.12516	7.15614	12.6027	4.81828	6.12898	7.34926	5.13974	5.33881	5.11623	5.96272	6.04394	6.19355	7.77412	6.93265	6.45127
tr|F6QVU7|F6QVU7_MACMU	ERP29	Endoplasmic reticulum resident protein 29 OS=Macaca mulatta OX=9544 GN=ERP29 PE=2 SV=1	24	3675.11	3783.11	4673.2	8000.26	3453.82	3977.51	3654.67	3258.49	3450.41	3178.42	2870.29	3587.19	3505.36	3620.15	4667	4109.09		6.1447	6.32528	7.81349	13.3763	5.77471	6.65031	7.74544	5.44812	5.76901	5.31425	4.79906	5.9977	5.86088	6.05281	7.80312	6.87031
tr|H9EUJ3|H9EUJ3_MACMU	ERP44	Endoplasmic reticulum protein 44 OS=Macaca mulatta OX=9544 GN=ERP44 PE=2 SV=1	11	1578	1678.95	1542.55	2548.72	1439.06	1763.08	1481.47	1466.79	1469.34	1485.37	1383	1530.75	1574.85	1772.02	2037.3	1784		6.29845	6.70138	6.15696	10.173	5.74388	7.03718	8.10429	5.85457	5.86474	5.92873	5.52013	6.10986	6.28588	7.07286	8.13171	7.12068
tr|F6THA2|F6THA2_MACMU	ESAM	Endothelial cell-selective adhesion molecule OS=Macaca mulatta OX=9544 GN=ESAM PE=2 SV=1	20	3614.81	3132.49	2521.5	3647.3	3367.78	2503.91	2082.41	2766.01	2685.04	2639.01	2938.11	1935.87	2824.54	3441.93	2642.1	3206.78		8.24035	7.14085	5.74803	8.31442	7.67722	5.70793	6.82229	6.30542	6.12084	6.01591	6.69774	4.41303	6.43885	7.84625	6.02295	7.3102
tr|H9FR54|H9FR54_MACMU	ESD	S-formylglutathione hydrolase OS=Macaca mulatta OX=9544 GN=ESD PE=2 SV=1	39	6644.91	6178.41	6928.93	6568.77	7175	6466.89	5648.99	7339.85	6800.81	7214.16	7000.01	7016.61	6823.01	6565.06	6721.32	7194.03		6.47414	6.01963	6.75086	6.39995	6.9906	6.30069	7.30278	7.15122	6.62603	7.02876	6.82011	6.83628	6.64766	6.39634	6.54858	7.00914
tr|A0A5F7ZY89|A0A5F7ZY89_MACMU	ESF1	ESF1 nucleolar pre-rRNA processing protein homolog OS=Macaca mulatta OX=9544 GN=ESF1 PE=4 SV=1	4	700.567	680.33	1097.91	1080.53	903.462	831.056	731.321	879.87	816.702	890.639	700.415	605.977	734.715	683.764	1139.63	967.003		5.51082	5.35163	8.63641	8.4997	7.10684	6.53728	7.56566	6.92126	6.42437	7.00597	5.50963	4.76675	5.77944	5.37864	8.96459	7.60667
tr|A0A1D5Q8U9|A0A1D5Q8U9_MACMU	ESRP1	Epithelial splicing regulatory protein 1 OS=Macaca mulatta OX=9544 GN=ESRP1 PE=4 SV=1	4	183.461	248.635	213.472	174.814	172.261	211.411	132.229	191.519	286.43	228.586	191.271	238.997	235.238	208.943	206.286	194.387		5.75887	7.80469	6.70092	5.48744	5.4073	6.63623	7.85145	6.01181	8.99109	7.17535	6.00403	7.50216	7.38416	6.55876	6.47535	6.10184
tr|F7EI92|F7EI92_MACMU	ESRP2	Epithelial splicing regulatory protein 2 OS=Macaca mulatta OX=9544 GN=ESRP2 PE=4 SV=3	2	375.31	415.839	374.323	396.645	410.018	439.235	327.338	478.585	582.653	546.841	467.281	415.444	560.82	420.135	382.32	498.415		5.54875	6.14795	5.53416	5.86418	6.06189	6.49385	7.39084	7.07562	8.6142	8.08474	6.90849	6.14211	8.29141	6.21146	5.65239	7.36879
tr|F7E0X8|F7E0X8_MACMU	ESRRA	Estrogen related receptor alpha OS=Macaca mulatta OX=9544 GN=ESRRA PE=3 SV=3	1	41.1158	40.1513	47.741	61.9899	34.1395	42.1694	63.904	35.439	44.7735	43.7291	45.0772	41.4963	53.833	36.4257	55.1004	47.603		6.12951	5.98573	7.11719	9.24141	5.08949	6.28658	6.74805	5.28322	6.6748	6.5191	6.72008	6.18624	8.02538	5.43032	8.21433	7.09662
tr|H9EVG4|H9EVG4_MACMU	ESYT1	Extended synaptotagmin-1 isoform 2 OS=Macaca mulatta OX=9544 GN=ESYT1 PE=2 SV=1	89	13267.4	12547.8	15706.5	16454.7	14377.8	15541	13779.9	15195.5	13898.9	13029.4	11440.6	10624.8	13776.4	12765.3	15785.3	15139.2		6.33136	5.98796	7.49533	7.85238	6.86125	7.41635	8.54706	7.25147	6.63272	6.21778	5.45959	5.07028	6.57426	6.09175	7.53293	7.2246
tr|F6Z5L0|F6Z5L0_MACMU	ESYT2	Extended synaptotagmin 2 OS=Macaca mulatta OX=9544 GN=ESYT2 PE=4 SV=3	47	7072.54	7123.04	7613.02	7531.54	8339.43	7756.07	5936.61	8238.6	7016.12	7246.15	6328.31	5662.95	8364	6778.23	7074.45	7778.71		6.43408	6.48002	6.92577	6.85164	7.5866	7.0559	8.24491	7.49487	6.38275	6.59201	5.75703	5.15174	7.60895	6.16633	6.43581	7.0765
tr|F7CTK0|F7CTK0_MACMU	ETF1	Eukaryotic peptide chain release factor subunit 1 OS=Macaca mulatta OX=9544 GN=ETF1 PE=2 SV=1	22	5044.91	4669.07	6494.09	6586.83	4304.76	5726.84	4264.35	4325.09	4501.25	4647.73	3917.68	4309.98	4947.61	4812.01	5501.08	4857.09		6.75844	6.25495	8.69985	8.82409	5.7669	7.672	9.13022	5.79413	6.03013	6.22636	5.24834	5.77389	6.6281	6.44644	7.36956	6.50683
tr|F7GP40|F7GP40_MACMU	ETFA	Electron transfer flavoprotein subunit alpha OS=Macaca mulatta OX=9544 GN=ETFA PE=3 SV=2	42	5225.82	5686.79	4978.43	5496.63	5134.12	5588.68	39596.8	4548.94	4272.96	4980.55	4414.96	3951.72	4674.18	5336.5	6822.58	5857.31		6.78941	7.3883	6.468	7.14125	6.67027	7.26084	5.55002	5.91	5.55145	6.47075	5.73594	5.13409	6.07272	6.93321	8.86393	7.60984
tr|H9ETC5|H9ETC5_MACMU	ETFB	Electron transfer flavoprotein subunit beta OS=Macaca mulatta OX=9544 GN=ETFB PE=2 SV=1	34	5531.44	5949.73	4845.99	5365.65	5500.85	5362.88	31915.2	5256.53	4511.46	5299.28	5576.21	5845.94	5364.79	5752.7	6521.55	6103.81		6.68139	7.18664	5.85344	6.48113	6.64444	6.47778	5.45027	6.34932	5.44936	6.40096	6.73546	7.06127	6.48009	6.94864	7.87733	7.37275
tr|F6TD22|F6TD22_MACMU	ETFDH	Electron transfer flavoprotein-ubiquinone oxidoreductase OS=Macaca mulatta OX=9544 GN=ETFDH PE=4 SV=2	24	1820.14	1874.19	2506.6	1912.04	2633.93	2480.52	27083.1	2581.89	1888.1	2579.59	2000.61	1810.37	1948.65	1733.18	2656.82	2676.17		5.49845	5.66173	7.57217	5.77607	7.95682	7.49338	4.59324	7.79961	5.70375	7.79266	6.04363	5.46893	5.88666	5.23575	8.02597	8.08442
tr|G7NM78|G7NM78_MACMU	ETHE1	ETHE1 persulfide dioxygenase OS=Macaca mulatta OX=9544 GN=ETHE1 PE=4 SV=1	11	1951.02	1876.19	2596.56	2943.12	2209.51	2395.76	2316.2	2158.39	2634.55	2447.84	2151.82	1697.61	1825.3	1794.47	2421.65	2619.77		5.78533	5.56344	7.69954	8.72719	6.55183	7.10411	8.08421	6.40024	7.81219	7.25855	6.38076	5.0339	5.41254	5.32112	7.18088	7.76837
tr|F7H426|F7H426_MACMU	ETNK1	Ethanolamine kinase 1 OS=Macaca mulatta OX=9544 GN=ETNK1 PE=4 SV=2	1	61.6036	47.0742	84.0339	103.148	66.2441	63.6889	35.5192	54.4409	60.527	46.2182	49.6662	39.829	56.9077	50.2459	68.022	39.6246		6.91186	5.28167	9.42851	11.5731	7.43252	7.14583	8.42776	6.10821	6.79106	5.18563	5.57249	4.46877	6.38498	5.63754	7.63199	4.44584
tr|A0A1D5RBU6|A0A1D5RBU6_MACMU	ETS1	ETS proto-oncogene 1, transcription factor OS=Macaca mulatta OX=9544 GN=ETS1 PE=3 SV=2	1	280.633	220.996	290.94	307.604	254.066	285.841	227.502	281.869	283.155	359.663	229.857	218.17	336.73	193.046	570.69	312.535		6.34085	4.99336	6.57373	6.95025	5.74057	6.45852	7.36963	6.36878	6.39783	8.12652	5.19358	4.92951	7.60835	4.36184	12.8946	7.06167
tr|A0A5F8ALK3|A0A5F8ALK3_MACMU	ETV6	Uncharacterized protein OS=Macaca mulatta OX=9544 GN=ETV6 PE=3 SV=1	2	220.963	255.96	603.937	619.304	276.408	322.943	269.037	286.456	309.41	293.705	228.674	247.935	291.147	235.315	394.737	323.133		4.50024	5.21301	12.3001	12.613	5.62946	6.57721	7.83801	5.8341	6.30159	5.98174	4.65729	5.04956	5.92964	4.79254	8.03941	6.58108
tr|A0A1D5QR79|A0A1D5QR79_MACMU	EVI5L	Uncharacterized protein OS=Macaca mulatta OX=9544 GN=EVI5L PE=4 SV=2	2	274.221	275.41	242.242	186.348	275.262	187.528	210.889	337.95	263.08	278.775	303.224	320.5	264.155	288.755	239.679	266.214		6.8498	6.8795	6.05099	4.65481	6.8758	4.68429	5.44801	8.44169	6.57151	6.96356	7.57427	8.00581	6.59836	7.21285	5.98697	6.64979
tr|A0A1D5RD49|A0A1D5RD49_MACMU	EVL	Enah/Vasp-like OS=Macaca mulatta OX=9544 GN=EVL PE=3 SV=2	6	790.61	711.449	723.94	1130.06	610.552	841.605	560.01	740.952	850.065	1036.22	628.042	837.303	1013.94	731.445	1574.85	759.019		6.09096	5.4811	5.57733	8.70613	4.70377	6.48383	7.42732	5.70839	6.54901	7.98317	4.83852	6.45069	7.81152	5.63515	12.1328	5.84758
tr|F7GGR8|F7GGR8_MACMU	EVPL	Envoplakin OS=Macaca mulatta OX=9544 GN=EVPL PE=4 SV=3	75	10674.8	9012.81	10932.8	10127.6	16160.5	11144.8	9991.41	19550.3	15444.9	14475	14357.8	4325.18	14536.9	9221.73	12127	21644.5		5.50995	4.65209	5.64313	5.22751	8.34148	5.75255	6.43749	10.0912	7.97211	7.47148	7.41099	2.23251	7.50343	4.75993	6.25953	11.1721
tr|F7FHY9|F7FHY9_MACMU	EWSR1	EWS RNA binding protein 1 OS=Macaca mulatta OX=9544 GN=EWSR1 PE=4 SV=3	9	3148.11	2866.79	3165.21	3772.59	2323.92	3120.71	2087.04	2832.14	3719.89	3664.61	2799.75	3087.05	3752.12	2933.66	4723.04	3407.37		6.38342	5.81299	6.4181	7.64968	4.71221	6.32786	7.38761	5.74273	7.54282	7.43073	5.67705	6.25961	7.60817	5.94858	9.57691	6.90912
tr|F7B2V9|F7B2V9_MACMU	EXD2	Exonuclease 3'-5' domain containing 2 OS=Macaca mulatta OX=9544 GN=EXD2 PE=4 SV=3	2	283.253	249	282.337	261.925	267.868	308.999	257.267	276.915	286.513	324.218	271.998	261.895	309.305	231.637	275.297	260.533		6.82259	5.99755	6.80053	6.30887	6.45202	7.44272	8.55008	6.66993	6.90111	7.8093	6.5515	6.30815	7.45009	5.57934	6.63096	6.27534
tr|F7GR34|F7GR34_MACMU	EXD3	Exonuclease 3'-5' domain containing 3 OS=Macaca mulatta OX=9544 GN=EXD3 PE=4 SV=2	3	227.441	235.309	172.934	168.672	205.362	174.522	167.738	223.333	277.995	269.97	196.66	235.809	272.777	212.665	213.327	192.647		6.9354	7.17532	5.27331	5.14334	6.26214	5.32173	6.16498	6.81013	8.47695	8.23224	5.99679	7.19056	8.31784	6.48483	6.50502	5.87442
tr|F7F553|F7F553_MACMU	EXOC1	Sec3-PIP2_bind domain-containing protein OS=Macaca mulatta OX=9544 GN=EXOC1 PE=4 SV=3	21	4893.33	4064.38	5717.85	4986.82	5514.22	6255.93	3919.98	5642.74	5589.85	5453.84	5084.57	3381.94	5136.12	4510.73	5331.42	5827.06		6.32288	5.25176	7.38828	6.44369	7.12516	8.08356	9.38565	7.29123	7.22289	7.04714	6.56999	4.36995	6.6366	5.82851	6.88896	7.5294
tr|A0A5F8AGA2|A0A5F8AGA2_MACMU	EXOC2	Exocyst complex component 2 OS=Macaca mulatta OX=9544 GN=EXOC2 PE=3 SV=1	29	4379.07	3854.04	4705.19	4282.2	4559.26	5370.98	3392.99	4703.36	4597.44	4676.82	4008.05	3456.42	4534.7	4010.34	4405.02	4924.42		6.58831	5.7984	7.07895	6.44257	6.8594	8.08063	9.43246	7.0762	6.91684	7.03627	6.03011	5.20018	6.82245	6.03355	6.62735	7.40878
tr|G7MU42|G7MU42_MACMU	EXOC3	Exocyst complex component 3 OS=Macaca mulatta OX=9544 GN=EXOC3 PE=2 SV=1	16	2503.35	2253.44	2494.25	2576.17	2471.62	2675.01	1937.9	2402.55	2558.84	2521.82	2225.77	1907.25	2557.06	2283.33	2314.99	2543.77		6.89833	6.20967	6.87325	7.099	6.81089	7.37136	8.63016	6.62056	7.05124	6.94923	6.13342	5.25569	7.04633	6.29203	6.37928	7.00971
tr|F6R3R0|F6R3R0_MACMU	EXOC3L4	Exocyst complex component 3 like 4 OS=Macaca mulatta OX=9544 GN=EXOC3L4 PE=4 SV=3	2	205.388	200.293	273.228	261.171	267.167	246.355	227.253	313.64	225.536	202.526	279.683	333.84	263.238	186.921	238.759	231.746		5.50713	5.37052	7.32615	7.00286	7.16363	6.60559	7.47427	8.40973	6.04737	5.43039	7.49923	8.95136	7.05828	5.01197	6.40192	6.21388
tr|A0A1D5QKH6|A0A1D5QKH6_MACMU	EXOC4	Sec8_exocyst domain-containing protein OS=Macaca mulatta OX=9544 GN=EXOC4 PE=4 SV=2	25	3783.09	3275.02	4035.35	3605.23	3740.6	4335.36	2858.95	3948.08	4006.88	3941.83	3862.45	2949.21	3896.49	3435.75	3703.35	4101.27		6.68155	5.78421	7.12708	6.36742	6.6065	7.65695	8.95642	6.97295	7.0768	6.96191	6.82171	5.20878	6.88183	6.06809	6.54071	7.24351
tr|F7BUS9|F7BUS9_MACMU	EXOC5	Exocyst complex component 5 OS=Macaca mulatta OX=9544 GN=EXOC5 PE=2 SV=1	21	3891.5	3422.97	4007.96	3704.83	4286.8	4914.2	3111.95	4183.72	4384.26	4196.41	4078.09	3069.9	3968.16	3608.95	4055.81	4668.39		6.43841	5.66324	6.63109	6.12957	7.09243	8.13045	9.40513	6.92188	7.25367	6.94288	6.74712	5.07909	6.56524	5.97094	6.71026	7.72376
tr|F7FZN9|F7FZN9_MACMU	EXOC6	Exocyst complex component OS=Macaca mulatta OX=9544 GN=EXOC6 PE=3 SV=3	11	2654.79	2140.45	3248.66	3164.86	2926.6	3332.14	1699.68	2543.16	2622.34	2662.04	2645.84	1990.81	2717.58	2333.95	2893.57	3163		6.46882	5.21555	7.91588	7.71169	7.13113	8.11929	9.59851	6.19682	6.38975	6.48649	6.44701	4.85093	6.62182	5.68704	7.05065	7.70715
tr|H9ENB4|H9ENB4_MACMU	EXOC6B	Exocyst complex component OS=Macaca mulatta OX=9544 GN=EXOC6B PE=2 SV=1	17	2471.59	2230.59	2093.03	1846.67	2356.47	2692.64	1991.8	2619.51	2719.28	2564.79	2160.42	1803.24	2520.02	2220.25	2176.11	2463.72		7.07415	6.38436	5.99064	5.28551	6.74466	7.70684	8.92952	7.49752	7.78309	7.34091	6.18352	5.16121	7.21277	6.35477	6.22843	7.05162
tr|A0A1D5QR71|A0A1D5QR71_MACMU	EXOC7	Exocyst complex component 7 OS=Macaca mulatta OX=9544 GN=EXOC7 PE=3 SV=2	17	4618.78	3967.19	4278.19	4154.7	4449.9	5438.73	3132.34	4305.37	4509.51	4529.3	3814.41	3104.15	4424.75	4011.08	4266.16	4846.13		7.13674	6.12993	6.61047	6.41966	6.87579	8.40369	9.88745	6.65247	6.9679	6.99848	5.89386	4.7964	6.83693	6.19775	6.59189	7.48803
tr|F7BWL3|F7BWL3_MACMU	EXOC8	Exocyst complex component 8 OS=Macaca mulatta OX=9544 GN=EXOC8 PE=2 SV=1	23	3434.41	3034.47	3496.54	3382.71	3720.39	4048.98	2642.38	3832.79	3748.49	3813.26	3621.27	2858.84	3688.99	3312.5	3520.98	4050.78		6.41162	5.66498	6.52761	6.3151	6.94551	7.55895	8.75248	7.15535	6.99797	7.11889	6.76046	5.3371	6.88689	6.18403	6.57324	7.56231
tr|F6ZPL3|F6ZPL3_MACMU	EXOG	Exo/endonuclease G OS=Macaca mulatta OX=9544 GN=EXOG PE=4 SV=3	3	162.154	157.318	167.305	177.197	183.276	179.713	198.552	195.418	170.947	183.472	184.085	124.551	163.622	155.146	214.94	223.649		6.13571	5.95272	6.33061	6.70491	6.93494	6.80012	7.57328	7.39437	6.46842	6.94235	6.96555	4.71285	6.19125	5.87053	8.13306	8.4626
tr|F6S2J3|F6S2J3_MACMU	EXOSC10	Exosome component 10 OS=Macaca mulatta OX=9544 GN=EXOSC10 PE=4 SV=2	5	627.881	541.794	681.828	733.421	566.161	629.74	497.972	621.578	639.683	613.56	592.823	593.813	682.837	522.882	915.347	693.77		6.50174	5.61031	7.06037	7.59462	5.86263	6.52099	7.56648	6.43648	6.62395	6.35345	6.13872	6.14897	7.07082	5.41447	9.47847	7.18403
tr|A0A1D5Q1C6|A0A1D5Q1C6_MACMU	EXOSC2	Exosome component 2 OS=Macaca mulatta OX=9544 GN=EXOSC2 PE=4 SV=2	1	153.161	159.444	153.292	185.314	93.7315	150.977	104.386	104.741	120.51	124.621	108.865	104.834	122.847	147.483	224.893	165.225		7.22479	7.52116	7.23096	8.74148	4.42143	7.12176	8.47993	4.94076	5.6846	5.87852	5.13529	4.94514	5.79484	6.95695	10.6085	7.79386
tr|A0A1D5Q1B3|A0A1D5Q1B3_MACMU	EXOSC3	Exosome complex component RRP40 isoform 1 OS=Macaca mulatta OX=9544 GN=EXOSC3 PE=2 SV=2	1	144.61	143.87	113.666	160.058	69.7072	107.511	107.365	93.1293	125.113	128.782	108.711	124.16	129.387	147.404	190.057	129.135		7.55025	7.51162	5.93463	8.35681	3.63949	5.61327	6.54949	4.86239	6.53229	6.72385	5.67592	6.48253	6.75544	7.69613	9.92309	6.74228
tr|F7CTF5|F7CTF5_MACMU	EXOSC5	Exosome complex component RRP46 OS=Macaca mulatta OX=9544 GN=EXOSC5 PE=2 SV=1	1	77.0541	84.6573	71.1672	100.133	54.0689	49.3102	59.4941	63.5713	71.9849	75.7465	66.1157	92.6517	76.9835	84.7937	97.6282	85.7007		6.69124	7.35149	6.18003	8.69537	4.69525	4.28201	4.9389	5.52042	6.25104	6.57769	5.74137	8.04571	6.68511	7.36333	8.47786	7.44209
tr|H9Z3C0|H9Z3C0_MACMU	EXOSC6	Exosome complex component MTR3 OS=Macaca mulatta OX=9544 GN=EXOSC6 PE=2 SV=1	2	164.727	185.156	161.971	232.121	115.851	177.64	127.685	130.995	163.477	166.898	148.248	156.775	169.322	167.275	224.178	186.513		6.45698	7.25776	6.34895	9.09869	4.54113	6.96314	8.12239	5.13475	6.40798	6.54208	5.81103	6.14528	6.63709	6.55685	8.78734	7.31095
tr|F6T0A2|F6T0A2_MACMU	EXOSC7	Exosome component 7 OS=Macaca mulatta OX=9544 GN=EXOSC7 PE=4 SV=2	1	66.3851	66.3234	57.9603	70.3547	41.3916	58.825	43.8353	42.5812	63.5903	60.6974	39.4921	34.9354	53.4383	51.2969	64.7333	33.3284		8.24318	8.23552	7.19706	8.7361	5.13969	7.30443	8.62315	5.2874	7.89615	7.53693	4.90382	4.338	6.63555	6.36965	8.03807	4.13846
tr|F7EN45|F7EN45_MACMU	EXOSC8	Exosome component 8 OS=Macaca mulatta OX=9544 GN=EXOSC8 PE=4 SV=3	5	197.094	182.999	196.362	260.078	174.797	182.964	147.701	153.609	183.912	191.208	156.634	173.792	196.515	174.273	260.449	164.582		6.91736	6.42267	6.89166	9.12789	6.1348	6.42144	7.49623	5.39117	6.45471	6.71078	5.49734	6.09953	6.89703	6.11641	9.14091	5.77629
tr|H9FVZ0|H9FVZ0_MACMU	EXOSC9	Exosome complex component RRP45 isoform 2 OS=Macaca mulatta OX=9544 GN=EXOSC9 PE=2 SV=1	2	441.312	409.803	424.204	570.536	328.493	411.399	375.298	378.273	386.747	422.365	367.507	416.144	383.442	437.21	638.977	441.554		6.83361	6.3457	6.56869	8.83461	5.08663	6.37041	7.37579	5.85746	5.98868	6.54022	5.69075	6.44389	5.9375	6.77009	9.8944	6.83735
tr|A0A5F7ZLV7|A0A5F7ZLV7_MACMU	EXPH5	Exophilin 5 OS=Macaca mulatta OX=9544 GN=EXPH5 PE=4 SV=1	15	2477.12	2604.41	1309.17	1883.93	1397.25	2077.41	1370.39	1569.02	1570.37	1343.05	1375.27	1532.97	2020.92	2462.07	1783.2	1848.67		9.08874	9.55577	4.80344	6.91228	5.12661	7.62217	9.33333	5.75685	5.7618	4.92775	5.04597	5.62458	7.41491	9.03352	6.54269	6.78291
tr|F6R2X0|F6R2X0_MACMU	EXPH5	Exophilin 5 OS=Macaca mulatta OX=9544 GN=EXPH5 PE=4 SV=3	1	203.106	211.089	180.682	169.98	296.52	249.154	150.925	271.257	278.638	250.538	220.992	161.529	266.082	195.888	248.256	343.65		5.72555	5.95059	5.09342	4.79173	8.35889	7.02364	7.98525	7.64673	7.8548	7.06266	6.22976	4.5535	7.50084	5.52208	6.99833	9.68748
tr|A0A1D5Q944|A0A1D5Q944_MACMU	EXT2	Exostosin glycosyltransferase 2 OS=Macaca mulatta OX=9544 GN=EXT2 PE=4 SV=2	2	309.395	266.833	243.228	238.79	242.581	206.604	181.795	297.658	243.961	237.132	261.398	332.546	247.761	276.66	163.959	188.369		8.23544	7.10253	6.47421	6.35608	6.45699	5.49936	6.5776	7.92302	6.49372	6.31195	6.95786	8.85167	6.59487	7.3641	4.36424	5.01398
tr|A0A5F7ZNS0|A0A5F7ZNS0_MACMU	EXT2	Exostosin glycosyltransferase 2 OS=Macaca mulatta OX=9544 GN=EXT2 PE=3 SV=1	3	597.468	662.468	751.552	705.207	575.734	672.53	579.479	646.304	677.831	666.874	603.06	590.506	656.158	623.484	622.407	596.855		6.19238	6.86606	7.78936	7.30903	5.96712	6.97035	8.16447	6.69854	7.02529	6.91173	6.25034	6.12022	6.80067	6.46202	6.45086	6.18603
tr|F6S245|F6S245_MACMU	EXTL2	Glyco_transf_64 domain-containing protein OS=Macaca mulatta OX=9544 GN=EXTL2 PE=4 SV=2	1	95.5864	94.999	81.2495	83.816	72.9601	102.474	73.7517	94.5662	87.4032	97.913	72.9406	124.474	98.3313	94.4088	80.7538	87.0932		6.98236	6.93946	5.93509	6.12256	5.32957	7.48549	8.60589	6.90784	6.3846	7.15232	5.32814	9.09254	7.18287	6.89634	5.89888	6.36196
tr|F7GVJ7|F7GVJ7_MACMU	EYA3	Eyes absent homolog OS=Macaca mulatta OX=9544 GN=EYA3 PE=3 SV=3	1	93.2394	105.811	142.748	142.726	120.813	123.876	101.67	126.015	142.543	147.694	114.679	104.3	147.469	100.981	142.49	155.312		4.87986	5.53782	7.47099	7.46984	6.32298	6.48329	7.33664	6.59524	7.46026	7.72985	6.00195	5.45874	7.71808	5.28504	7.45749	8.12855
tr|F6QSQ3|F6QSQ3_MACMU	EZR	Ezrin OS=Macaca mulatta OX=9544 GN=EZR PE=4 SV=3	56	10162.1	10739.4	9847.7	10947.5	11205.4	10807.7	6784.07	10718.3	9459.74	7337.63	8104.97	6471.95	8720.42	10242.1	9536.88	10446.8		7.02052	7.41935	6.80331	7.56311	7.74128	7.46653	8.94642	7.40477	6.53529	5.06922	5.59934	4.47117	6.02453	7.07579	6.58858	7.2172
tr|F6PJ95|F6PJ95_MACMU	F11	Coagulation factor XI OS=Macaca mulatta OX=9544 GN=F11 PE=3 SV=3	1	121.826	131.733	77.3956	58.5239	40.9782	50.4965	49.7836	51.4882	116.616	104.662	112.016	169.491	76.6697	118.265	57.9366	51.2794		9.09572	9.83539	5.77848	4.36949	3.0595	3.77015	4.66301	3.84419	8.70673	7.81423	8.36329	12.6545	5.72428	8.82985	4.32564	3.8286
tr|F6WSS8|F6WSS8_MACMU	F11R	F11 receptor OS=Macaca mulatta OX=9544 GN=F11R PE=2 SV=2	37	9920.75	8128.15	6038.69	7539.54	7716.62	6986.69	5097.3	8202.62	6096.62	7080.7	6599.92	4910.2	6427.9	8946.46	5294.86	7251.12		9.25954	7.58642	5.63622	7.03704	7.20231	6.52103	7.92384	7.65592	5.69029	6.60878	6.16004	4.58294	5.99949	8.35019	4.94196	6.76784
tr|F7FY72|F7FY72_MACMU	F12	Coagulation factor XII OS=Macaca mulatta OX=9544 GN=F12 PE=3 SV=2	12	2046.65	2083.47	1547.54	1186.83	973.294	809.241	934.949	924.386	1984.4	1716.08	1777.17	1717.66	1438.75	2132.29	919.076	887.382		9.24237	9.40864	6.98846	5.35955	4.39525	3.65441	4.64357	4.17439	8.96126	7.74956	8.02544	7.7567	6.49718	9.6291	4.15041	4.00729
tr|F7D3L5|F7D3L5_MACMU	F13A1	Coagulation factor XIII A chain OS=Macaca mulatta OX=9544 GN=F13A1 PE=4 SV=2	26	3664.47	5484.39	5715.12	6166.85	3601.96	3335.32	5104.55	3291.59	3697.86	4487.47	5861	6423.86	3752.42	4667.15	4338.7	3332.34		5.40319	8.08663	8.42683	9.0929	5.31102	4.91786	5.74234	4.85339	5.45242	6.61669	8.64193	9.47186	5.53287	6.88162	6.39733	4.91347
tr|F6XAB8|F6XAB8_MACMU	F13B	Coagulation factor XIII B chain OS=Macaca mulatta OX=9544 GN=F13B PE=4 SV=2	11	2783.05	2820.18	1818.95	1738.88	1421.53	775.42	1396.5	1878.62	2417.74	2113.26	2928.44	4214.49	2743.04	2996.96	1272.28	1398.32		8.3522	8.46363	5.45884	5.21855	4.26615	2.32711	2.83852	5.63792	7.25587	6.3421	8.78853	12.6481	8.23213	8.99416	3.81823	4.19649
tr|F1D883|F1D883_MACMU	F1D883	Anti-quaternary epitope monoclonal antibody heavy chain (Fragment) OS=Macaca mulatta OX=9544 PE=2 SV=1	3	607.252	609.105	436.979	326.647	273.754	212.263	265.626	347.464	593.142	539.902	470.087	996.209	1023.73	664.952	252.65	221.489		8.01587	8.04033	5.76822	4.31182	3.61362	2.80192	3.41823	4.58661	7.82961	7.12683	6.20526	13.1502	13.5135	8.77752	3.33504	2.92371
tr|F1D884|F1D884_MACMU	F1D884	Anti-quaternary epitope monoclonal antibody heavy chain (Fragment) OS=Macaca mulatta OX=9544 PE=2 SV=1	4	1365.79	1412.7	1801.17	1269.72	796.564	207.634	513.817	628.706	1221.56	1085.16	1311.33	2520.74	1525.1	1423.71	312.706	253.21		7.97039	8.24414	10.5112	7.40975	4.64854	1.2117	1.58539	3.66896	7.1287	6.33271	7.65258	14.7104	8.90008	8.3084	1.82487	1.47767
tr|F1D885|F1D885_MACMU	F1D885	Anti-quaternary epitope monoclonal antibody heavy chain (Fragment) OS=Macaca mulatta OX=9544 PE=2 SV=1	3	1562.46	1487.08	1209.89	857.694	564.836	455.192	422.596	482.105	1526.37	1588.99	919.985	1510.71	443.157	1663.09	729.094	533.72		10.0581	9.57284	7.78847	5.52127	3.63604	2.93022	3.88225	3.10347	9.82576	10.2289	5.92225	9.72495	2.85275	10.7059	4.69342	3.43574
tr|F1D886|F1D886_MACMU	F1D886	Anti-quaternary epitope monoclonal antibody heavy chain (Fragment) OS=Macaca mulatta OX=9544 PE=2 SV=1	3	1492.67	1483.25	916.642	655.608	579.937	84.6102	258.01	279.049	303.04	740.989	437.068	274.382	1867.72	1601.14	179.639	126.572		13.5423	13.4568	8.31624	5.94801	5.26148	0.767626	1.13983	2.53167	2.74933	6.72263	3.9653	2.48933	16.9449	14.5263	1.62978	1.14832
tr|F1D887|F1D887_MACMU	F1D887	Anti-quaternary epitope monoclonal antibody heavy chain (Fragment) OS=Macaca mulatta OX=9544 PE=2 SV=1	4	670.943	685.198	183.137	130.724	142.729	288.828	210.037	227.943	1292.27	808.564	2360.98	1232.14	2711.52	673.995	351.416	326.306		5.55109	5.66903	1.5152	1.08155	1.18088	2.38964	2.68174	1.8859	10.6917	6.6897	19.5337	10.1942	22.4339	5.57634	2.90746	2.69971
tr|F1D892|F1D892_MACMU	F1D892	Anti-quaternary epitope monoclonal antibody light chain (Fragment) OS=Macaca mulatta OX=9544 PE=2 SV=1	3	359.962	363.772	183.078	192.409	206.527	207.997	200.257	230.407	277.56	297.441	306.439	342.324	528.815	408.3	214.109	224.846		8.28644	8.37415	4.21452	4.42932	4.75432	4.78816	5.68561	5.30405	6.38952	6.84719	7.05433	7.88041	12.1735	9.3992	4.92886	5.17603
tr|A0A5F8APV3|A0A5F8APV3_MACMU	F3	Uncharacterized protein OS=Macaca mulatta OX=9544 GN=F3 PE=4 SV=1	4	1516.38	1181.68	1421.81	1795.55	934.138	738.222	621.045	637.953	720.1	640.417	752.058	496.626	565.864	1437.08	732.019	877.737		10.4957	8.17906	9.84113	12.428	6.46568	5.10964	6.72497	4.41562	4.98421	4.43268	5.20541	3.43742	3.91666	9.94682	5.06671	6.0753
tr|A0A1D5QJP4|A0A1D5QJP4_MACMU	F5	Coagulation factor V OS=Macaca mulatta OX=9544 GN=F5 PE=3 SV=1	9	1736.23	1573.59	666.436	747.145	628.066	436.294	866.389	1132.62	993.318	1211.17	1688.69	2053.66	1477.55	1758.14	676.642	921.662		9.80854	8.88973	3.76492	4.22087	3.54815	2.46477	2.98549	6.39854	5.61158	6.8423	9.53997	11.6018	8.34717	9.93231	3.82257	5.20677
tr|F6QQH0|F6QQH0_MACMU	F6QQH0	Ig-like domain-containing protein OS=Macaca mulatta OX=9544 PE=4 SV=3	1	73.0692	69.1493	63.541	48.2737	17.1155	18.3547	14.2908	12.5716	24.5994	27.4499	61.0607	93.3134	51.9524	64.6016	22.15	12.0309		11.084	10.4894	9.63862	7.3227	2.59627	2.78425	3.67847	1.907	3.73152	4.16391	9.26238	14.1548	7.88073	9.7995	3.35996	1.82498
tr|F6QQP0|F6QQP0_MACMU	F6QQP0	Uncharacterized protein OS=Macaca mulatta OX=9544 PE=4 SV=3	47	11869.1	12991.5	11576.1	8494.57	5721.52	3282.87	4389.14	4743.1	13372	9341.15	11344.6	13963	14679.6	12838.1	4828.22	4394.6		8.27461	9.0571	8.07034	5.92204	3.98879	2.28867	2.94645	3.30668	9.32236	6.51223	7.90895	9.73438	10.234	8.95015	3.36602	3.06372
tr|F6QX58|F6QX58_MACMU	F6QX58	Ig-like domain-containing protein OS=Macaca mulatta OX=9544 PE=4 SV=3	2	728.686	731.157	429.807	304.48	236.606	67.2007	122.098	169.921	524.451	252.318	735.691	885.779	607.365	790.485	341.687	344.646		10.191	10.2256	6.01105	4.25829	3.30905	0.939833	1.24235	2.37642	7.33469	3.52879	10.289	12.388	8.49428	11.0553	4.77865	4.82004
tr|F6QXP1|F6QXP1_MACMU	F6QXP1	Uncharacterized protein OS=Macaca mulatta OX=9544 PE=3 SV=1	8	1854.1	2194.32	4229.39	4113.31	1699.46	1118.81	2481.73	1711.84	1793.7	1459.81	1716.34	1580.03	1463.1	1903.49	1739.83	1732.56		6.1171	7.23957	13.9537	13.5708	5.60691	3.69121	4.55888	5.64776	5.91783	4.81625	5.6626	5.21288	4.82711	6.28005	5.7401	5.71612
tr|F6RL43|F6RL43_MACMU	F6RL43	Uncharacterized protein OS=Macaca mulatta OX=9544 PE=4 SV=3	35	8422.81	8651.3	6356.66	4956.17	3723.38	2668.63	3544.57	4260.25	13417.3	7386.19	8594.48	14568.3	11914.7	8874.9	4539.95	4635.1		7.45579	7.65804	5.62685	4.38715	3.2959	2.36224	2.86627	3.77113	11.8769	6.53818	7.60775	12.8957	10.5468	7.85597	4.01872	4.10294
tr|F6S201|F6S201_MACMU	F6S201	Protocadherin gamma subfamily B, 5 OS=Macaca mulatta OX=9544 PE=4 SV=3	1	166.274	131.506	111.226	105.799	128.087	192.562	98.4646	149.061	141.702	161.706	129.012	112.628	162.888	154.643	145.873	166.31		7.70045	6.09028	5.15108	4.89974	5.93194	8.91789	10.3102	6.90328	6.56247	7.4889	5.97478	5.21601	7.54364	7.1618	6.75564	7.70212
tr|F6SC27|F6SC27_MACMU	F6SC27	Ig-like domain-containing protein OS=Macaca mulatta OX=9544 PE=4 SV=3	1	199.021	184.794	262.879	176.869	122.421	61.1046	78.7649	84.8636	146.542	170.083	213.935	137.599	162.951	188.595	85.5998	84.323		8.72295	8.09939	11.5218	7.75204	5.36562	2.67817	3.50774	3.71951	6.42283	7.45461	9.37662	6.03086	7.14202	8.26598	3.75178	3.69582
tr|F6TLI5|F6TLI5_MACMU	F6TLI5	Uncharacterized protein OS=Macaca mulatta OX=9544 PE=4 SV=3	7	333.033	3092.48	397.014	243.017	730.919	382.757	1507.83	287.137	712.79	1171.46	1486.21	8189.98	416.79	1276.97	872.458	277.546		1.67601	15.5631	1.998	1.223	3.6784	1.92625	2.17784	1.44504	3.58717	5.89546	7.47946	41.2167	2.09753	6.42644	4.39071	1.39677
tr|F6TW34|F6TW34_MACMU	F6TW34	Uncharacterized protein OS=Macaca mulatta OX=9544 PE=4 SV=3	3	158.494	146.343	147.808	181.59	141.647	150.237	122.65	152.483	166.881	161.671	148.603	176.168	167.608	151.674	165.77	150.593		6.69437	6.18115	6.24303	7.66989	5.9828	6.34562	7.30478	6.44049	7.04862	6.82856	6.2766	7.44088	7.07933	6.40632	7.00169	6.36066
tr|F6VBA7|F6VBA7_MACMU	F6VBA7	Uncharacterized protein OS=Macaca mulatta OX=9544 PE=4 SV=3	3	451.261	377.88	442.031	417.66	399.001	557.223	367.192	431.435	480.81	503.069	424.163	478.215	452.203	410.518	490.867	495.305		6.62485	5.54756	6.48935	6.13156	5.85763	8.18045	9.40251	6.33379	7.05865	7.38543	6.22703	7.02055	6.63868	6.02671	7.2063	7.27145
tr|F6W1B9|F6W1B9_MACMU	F6W1B9	Uncharacterized protein OS=Macaca mulatta OX=9544 PE=4 SV=2	1	58.1446	50.9807	47.538	99.7913	49.791	40.6582	57.4936	46.5305	41.7937	52.0395	46.6281	63.2288	41.5602	54.4298	88.0237	38.7463		7.0918	6.21804	5.79813	12.1714	6.07293	4.95902	5.49567	5.67525	5.09751	6.34718	5.68716	7.71192	5.06903	6.63872	10.7361	4.72582
tr|F6YGK8|F6YGK8_MACMU	F6YGK8	Uncharacterized protein OS=Macaca mulatta OX=9544 PE=4 SV=3	4	774.086	852.047	985.36	1179.77	699.332	835.322	687.646	553.626	613.093	583.934	717.167	688.002	773.266	775.055	1090.88	938.634		6.41885	7.06532	8.17077	9.78285	5.79898	6.92663	8.22379	4.59076	5.08387	4.84208	5.94687	5.70503	6.41205	6.42689	9.04576	7.78331
tr|F6ZPS0|F6ZPS0_MACMU	F6ZPS0	Mannosyltransferase OS=Macaca mulatta OX=9544 PE=3 SV=3	1	31.7556	37.8105	22.8294	28.9821	33.5453	34.318	24.2367	38.3565	45.5269	41.2174	30.9348	32.1518	37.1747	31.9687	48.0184	35.694		5.98841	7.13023	4.30513	5.46539	6.32591	6.47163	7.15631	7.2332	8.58538	7.7727	5.83363	6.06313	7.01034	6.0286	9.05522	6.73111
tr|F7A308|F7A308_MACMU	F7A308	IGv domain-containing protein OS=Macaca mulatta OX=9544 PE=4 SV=3	3	83.047	87.5303	199.731	77.5117	110.447	62.4591	57.7094	53.5263	115.086	240.296	129.612	561.155	170.609	79.8913	59.0842	12.2431		4.06649	4.28602	9.78005	3.79545	5.40816	3.05838	3.57366	2.62097	5.63531	11.7664	6.34659	27.4776	8.35406	3.91197	2.89312	0.599497
tr|F7AV81|F7AV81_MACMU	F7AV81	GLOBIN domain-containing protein OS=Macaca mulatta OX=9544 PE=3 SV=2	5	116.398	137.349	180.848	158.183	494.109	114.447	227.592	1005.35	237.735	410.038	1039.46	1052.3	427.994	152.049	145.778	360.238		1.92959	2.2769	2.99801	2.62228	8.19109	1.89724	1.96224	16.6662	3.94105	6.7974	17.2316	17.4445	7.09507	2.52059	2.41663	5.97184
tr|F7BCI1|F7BCI1_MACMU	F7BCI1	Uncharacterized protein OS=Macaca mulatta OX=9544 PE=4 SV=3	4	583.951	605.037	370.81	575.017	515.975	448.813	1634.1	507.956	429.769	507.374	543.03	387.626	506.234	600.301	884.316	732.382		7.12258	7.37977	4.52285	7.01361	6.29346	5.47427	5.41266	6.19565	5.24199	6.18855	6.62346	4.72796	6.17465	7.322	10.7862	8.93302
tr|F7BX64|F7BX64_MACMU	F7BX64	AA_TRNA_LIGASE_II_ALA domain-containing protein OS=Macaca mulatta OX=9544 PE=4 SV=2	2	175.874	169.553	197.075	219.006	182.995	156.316	203.559	154.663	171.047	178.303	161.617	178.16	129.58	156.795	205.222	151.759		6.79584	6.5516	7.61506	8.46248	7.071	6.04011	6.88621	5.97624	6.60932	6.8897	6.24495	6.88417	5.00702	6.05862	7.92986	5.86403
tr|F7CJ50|F7CJ50_MACMU	F7CJ50	Ig-like domain-containing protein OS=Macaca mulatta OX=9544 PE=3 SV=3	13	992.973	825.448	2038.47	2709.7	1353.69	909.715	959.621	936.633	607.84	1036.02	743.965	655.156	996.235	863.274	1089.37	1118.87		5.88346	4.89086	12.0781	16.0552	8.02075	5.39015	6.4966	5.54964	3.60151	6.13852	4.40807	3.88186	5.90279	5.11498	6.45462	6.62941
tr|F7CL83|F7CL83_MACMU	F7CL83	S5 DRBM domain-containing protein OS=Macaca mulatta OX=9544 PE=3 SV=3	28	7316.55	7434.14	8613.18	7195.43	4846.35	7892.15	5451.24	4533.48	5727.11	5289.85	4823.12	5737.13	5549.63	7192.07	7991.76	5788.33		7.62695	7.74952	8.97858	7.50069	5.05195	8.22696	10.1127	4.72581	5.97008	5.51427	5.02773	5.98052	5.78507	7.49718	8.3308	6.03389
tr|F7DKI0|F7DKI0_MACMU	F7DKI0	Ig-like domain-containing protein OS=Macaca mulatta OX=9544 PE=4 SV=2	25	8076.96	8525.68	7047.51	5412.66	3753.59	2641.85	3434.91	4059.13	9492.17	7386.99	8272.75	9914.84	8629.43	8697.89	3293.34	3102.78		8.21601	8.67246	7.16884	5.50584	3.81821	2.68733	3.38194	4.12901	9.65558	7.51416	8.41517	10.0855	8.77799	8.84763	3.35004	3.1562
tr|F7E821|F7E821_MACMU	F7E821	Uncharacterized protein OS=Macaca mulatta OX=9544 PE=4 SV=2	4	736.77	750.739	714.706	833.214	564.213	699.378	741.135	484.996	638.678	677.832	548.364	698.99	674.75	753.527	642.298	530.98		7.40514	7.54554	7.18338	8.37449	5.6708	7.02932	8.21784	4.87461	6.41924	6.81277	5.51151	7.02542	6.78179	7.57357	6.45562	5.33679
tr|F7EJW4|F7EJW4_MACMU	F7EJW4	Uncharacterized protein OS=Macaca mulatta OX=9544 PE=4 SV=1	4	273.376	260.968	326.237	334.57	349.813	301.353	1096.21	345.481	276.276	339.658	334.35	323.394	301.869	292.271	364.797	321.755		5.75993	5.4985	6.87369	7.04927	7.37043	6.3494	6.02715	7.27916	5.82103	7.15647	7.04463	6.81379	6.36027	6.15804	7.68614	6.77926
tr|F7ENQ4|F7ENQ4_MACMU	F7ENQ4	PKS_ER domain-containing protein OS=Macaca mulatta OX=9544 PE=4 SV=3	52	4705.78	4247.65	4755.54	4648.77	5253.26	7153.51	4645.6	7035.38	5458.36	6903.08	4760.33	4300.42	7941.35	4511.73	6367.2	8315.5		5.44916	4.91866	5.50678	5.38315	6.08313	8.28357	9.25298	8.14677	6.32063	7.99357	5.51233	4.97977	9.19586	5.22446	7.37304	9.62912
tr|F7FG54|F7FG54_MACMU	F7FG54	Integrin beta OS=Macaca mulatta OX=9544 PE=3 SV=3	3	558.315	528.281	376.01	439.573	476.39	377.707	383.69	454.826	365.021	514.316	453.353	1143.36	409.037	590.452	353.531	474.245		7.42992	7.03023	5.00385	5.84973	6.33968	5.02643	5.85142	6.05271	4.85761	6.84439	6.03311	15.2156	5.44336	7.85759	4.7047	6.31113
tr|F7FNK7|F7FNK7_MACMU	F7FNK7	40S ribosomal protein S25 OS=Macaca mulatta OX=9544 PE=3 SV=2	10	1613.85	1712.3	1651.63	1699.55	1131.56	1426.54	1497.81	1621.53	1179.09	1064.32	1199.95	2037.04	1309.17	1548.71	1949.18	1665.78		7.07512	7.50673	7.24075	7.45083	4.96076	6.25396	7.37152	7.10879	5.16913	4.66598	5.26059	8.93039	5.73941	6.78955	8.54521	7.30279
tr|F7G087|F7G087_MACMU	F7G087	DUF1279 domain-containing protein OS=Macaca mulatta OX=9544 PE=4 SV=1	1	293.363	271.18	310.149	242.033	306.36	295.712	558.244	310.912	215.315	284.48	227.619	216.232	282.358	275.185	361.951	394.001		6.84332	6.32586	7.23489	5.64594	7.14651	6.89812	7.40983	7.25269	5.02269	6.63611	5.3097	5.04408	6.58661	6.41928	8.44329	9.19092
tr|F7GDZ7|F7GDZ7_MACMU	F7GDZ7	NTR domain-containing protein OS=Macaca mulatta OX=9544 PE=4 SV=2	4	655.952	609.756	374.535	293.819	572.327	705.784	358.28	518.152	684.154	565.182	458.349	514.533	663.494	572.399	411.308	453.87		8.14482	7.57121	4.65052	3.64829	7.10646	8.76357	10.3914	6.43378	8.49499	7.01774	5.69122	6.38885	8.23846	7.10736	5.10712	5.63561
tr|F7GE93|F7GE93_MACMU	F7GE93	Ribosomal protein L19 OS=Macaca mulatta OX=9544 PE=3 SV=2	6	955.149	963.938	881.721	935.755	613.1	903.18	666.578	544.379	702.34	688.838	736.137	893.923	816.642	922.534	984.12	789.018		7.74606	7.81734	7.15057	7.58878	4.97211	7.3246	8.83802	4.4148	5.69583	5.58633	5.96992	7.24953	6.6228	7.48156	7.98101	6.39877
tr|F7GMK4|F7GMK4_MACMU	F7GMK4	Uncharacterized protein OS=Macaca mulatta OX=9544 PE=4 SV=3	49	14417.6	15309.9	10559.9	8234.41	5107.44	2801.41	4099.56	4772.81	12229.9	8854.57	11383.6	16606.1	12089.9	15524.6	3778.94	3315.55		9.94409	10.5595	7.28336	5.67943	3.5227	1.93219	2.5742	3.2919	8.43519	6.10716	7.85148	11.4535	8.33863	10.7076	2.60641	2.2868
tr|F7GMK5|F7GMK5_MACMU	F7GMK5	Ig-like domain-containing protein OS=Macaca mulatta OX=9544 PE=4 SV=3	5	1165.99	1170.75	1527.48	1251.55	738.761	894.773	592.476	684.919	1492.88	1722.5	1387.07	2825.93	1171.28	1264.73	722.255	767.017		6.20607	6.23141	8.13013	6.66147	3.93211	4.7625	5.75909	3.64554	7.94597	9.16814	7.38279	15.0412	6.23423	6.73163	3.84426	4.08251
tr|F7GWC3|F7GWC3_MACMU	F7GWC3	Uncharacterized protein OS=Macaca mulatta OX=9544 PE=4 SV=3	8	1360.2	1248.55	1211.84	1865.48	731.314	1022.76	764.288	821.632	990.452	1007.81	980.116	977.811	1062.21	1281.68	1328.08	930.644		8.08652	7.42275	7.20451	11.0905	4.34773	6.08041	7.4183	4.88468	5.88833	5.99153	5.82689	5.81318	6.31494	7.61971	7.89557	5.53277
tr|F7H602|F7H602_MACMU	F7H602	Uncharacterized protein OS=Macaca mulatta OX=9544 PE=1 SV=3	195	52249.4	52567.8	52430.3	42019.9	27661.9	16982.4	21769.6	25214.7	54120.5	50261.3	53851.4	86328.5	79040.9	53698.2	21750	21934.1		7.57116	7.61729	7.59737	6.08886	4.00832	2.46082	3.06179	3.65371	7.84229	7.28307	7.80329	12.5094	11.4534	7.78109	3.15167	3.17834
tr|F7HB63|F7HB63_MACMU	F7HB63	Uncharacterized protein OS=Macaca mulatta OX=9544 PE=4 SV=3	3	83.1388	370.183	106.554	95.2128	233.007	117.805	761.444	111.458	125.551	244.528	156.488	1246.06	85.8186	160.835	230.934	121.638		2.38274	10.6094	3.05381	2.72878	6.67793	3.37626	3.17806	3.19436	3.59826	7.00812	4.48491	35.7118	2.45954	4.60949	6.61852	3.48612
tr|F7HC96|F7HC96_MACMU	F7HC96	Uncharacterized protein OS=Macaca mulatta OX=9544 PE=4 SV=3	14	2259.48	2329.45	2287.13	2389.97	1459.6	2053.71	1578.14	1771.06	2447.04	2228.49	2266.61	2415.54	2456.12	2196.69	2582.95	1959.41		6.82555	7.03692	6.90908	7.21974	4.40923	6.20395	7.38052	5.35011	7.39214	6.73194	6.84709	7.29699	7.41957	6.63587	7.80271	5.91909
tr|F7HD17|F7HD17_MACMU	F7HD17	Uncharacterized protein OS=Macaca mulatta OX=9544 PE=4 SV=3	5	1496.97	1573.65	770.273	608.72	443.581	343.663	462.834	340.585	523.195	1753.51	926.577	2766.51	1872.85	1547.72	329.508	249.555		9.62876	10.122	4.95452	3.91539	2.85319	2.2105	2.81841	2.1907	3.36528	11.2789	5.9599	17.7946	12.0465	9.95519	2.11945	1.60518
tr|F7HG10|F7HG10_MACMU	F7HG10	GLOBIN domain-containing protein OS=Macaca mulatta OX=9544 PE=3 SV=3	5	2038.59	1836.16	1262.13	1249.11	1517.63	2257.76	1500.49	1519.47	2102.08	1819.5	1699.85	1441.72	1888.89	2084.14	1774.97	1684.6		7.78783	7.01451	4.8216	4.77186	5.79766	8.62511	10.0079	5.80469	8.03038	6.95086	6.49378	5.50767	7.21595	7.96184	6.78075	6.43552
tr|F7HL06|F7HL06_MACMU	F7HL06	Uncharacterized protein OS=Macaca mulatta OX=9544 PE=4 SV=3	109	29576.5	31063.8	22890.8	18581.6	12734	7876.55	6820.64	7517.72	17332	21418.5	10587.5	16493.5	17529.1	31493.6	6095.62	5396.13		11.5269	12.1065	8.92127	7.24183	4.96284	3.06974	4.37807	2.92989	6.75483	8.34746	4.12628	6.42804	6.83164	12.274	2.37566	2.10304
tr|F7HLU4|F7HLU4_MACMU	F7HLU4	Ribosomal_L18e/L15P domain-containing protein OS=Macaca mulatta OX=9544 PE=3 SV=3	11	1836.28	1850.29	2251.28	1814.84	1670.11	1913.21	1436.53	1530.78	1715.12	1814.64	1917.66	2438.83	1951.09	1741.26	2108.21	1885.28		6.45694	6.5062	7.9162	6.38155	5.87263	6.72744	7.98554	5.3827	6.0309	6.38084	6.74309	8.57569	6.86064	6.12281	7.41313	6.62923
tr|F7HR46|F7HR46_MACMU	F7HR46	Proteasome subunit beta OS=Macaca mulatta OX=9544 PE=3 SV=3	10	1538.39	1596.46	1033.05	1218.05	1208.74	926.856	1227.55	1547.93	1137.26	1390.43	1914.19	2252.17	1469.14	1721.59	929.975	1036.26		7.35351	7.63108	4.93798	5.82228	5.77778	4.43037	5.14918	7.39911	5.43611	6.64626	9.14983	10.7654	7.02249	8.2292	4.44528	4.95333
tr|F7HST6|F7HST6_MACMU	F7HST6	Decapping enzyme, scavenger OS=Macaca mulatta OX=9544 PE=4 SV=3	10	2681.46	2573.61	2562.78	3180.58	1584.15	2731.32	1479.84	1669.77	2702.44	2312.67	2122.87	2281.75	2652.89	2531.45	2743.48	2173.35		7.34555	7.0501	7.02044	8.71283	4.33959	7.48213	9.04771	4.57414	7.40302	6.33529	5.81535	6.25059	7.26728	6.93461	7.51544	5.95364
tr|F7G6J5|F7G6J5_MACMU	F9	Coagulation factor IX OS=Macaca mulatta OX=9544 GN=F9 PE=3 SV=2	15	1913.88	1504.63	1409.56	1277.43	1445.58	1398.75	1081.2	1427.53	1572.78	1241.01	1585.18	1145.08	1439.54	1778.88	860.538	912.426		9.15172	7.19478	6.74018	6.10837	6.91242	6.68849	8.13747	6.82611	7.52066	5.93421	7.57995	5.4755	6.88354	8.50618	4.11489	4.363
tr|A0A5F7ZYR3|A0A5F7ZYR3_MACMU	FAAH	Fatty acid amide hydrolase OS=Macaca mulatta OX=9544 GN=FAAH PE=4 SV=1	3	394.389	397.197	436.981	483.18	435.492	506.533	414.568	466.429	515.478	456.863	361.377	363.287	419.122	360.105	412.257	555.532		6.00816	6.05094	6.65701	7.36081	6.63433	7.71657	8.78035	7.10563	7.85284	6.9599	5.50525	5.53435	6.38495	5.48587	6.28036	8.46303
tr|A0A5F8A2C4|A0A5F8A2C4_MACMU	FAAH	Fatty acid amide hydrolase OS=Macaca mulatta OX=9544 GN=FAAH PE=3 SV=1	19	1353.64	1304.94	1655.78	1666.27	1640.01	1616.04	4082.27	1716.16	1680.75	1682.08	1568.7	1353.63	1527.43	1467.89	1702.83	1947.53		5.66764	5.46373	6.93268	6.9766	6.86666	6.76629	6.82748	7.18549	7.03723	7.0428	6.56808	5.66759	6.39529	6.146	7.12968	8.15423
tr|F6VCV8|F6VCV8_MACMU	FAAH2	Fatty acid amide hydrolase 2 OS=Macaca mulatta OX=9544 GN=FAAH2 PE=4 SV=1	2	207.239	213.744	175.875	174.756	221.624	175.575	139.41	232.199	216.828	190.553	183.021	150.594	187.49	206.789	187.857	241.749		6.98741	7.20673	5.92992	5.89219	7.47242	5.9198	6.94365	7.82897	7.31072	6.42481	6.17086	5.07753	6.32154	6.97223	6.33391	8.15097
tr|A0A5K1VR86|A0A5K1VR86_MACMU	FABP3	Fatty acid binding protein 3 OS=Macaca mulatta OX=9544 GN=FABP3 PE=3 SV=1	3	242.035	372.931	197.136	193.134	234.415	191.918	651.709	176.698	350.499	222.207	373.422	569.697	246.463	369.815	320.997	162.705		5.7299	8.82871	4.66697	4.57222	5.5495	4.54344	4.70053	4.18312	8.29766	5.26049	8.84033	13.4869	5.83473	8.75494	7.59923	3.85185
tr|F7GLY0|F7GLY0_MACMU	FABP4	Fatty acid-binding protein, adipocyte OS=Macaca mulatta OX=9544 GN=FABP4 PE=2 SV=3	12	1131.24	1291.32	1460.24	1392.47	1374.89	1998.56	23108.1	1797.37	1492.93	1294.89	1384.46	2030.76	1186.45	1162.42	2197.71	2010.15		4.8748	5.56463	6.29255	6.00051	5.92475	8.61231	4.70827	7.74533	6.43342	5.58001	5.96599	8.75107	5.11272	5.00917	9.4705	8.66225
tr|F6YIY5|F6YIY5_MACMU	FABP5	Fatty acid-binding protein, epidermal OS=Macaca mulatta OX=9544 GN=FABP5 PE=2 SV=1	39	6935.45	7191.16	5421.69	6149.06	6104.27	6486.14	4618.19	6982.62	8845.86	8914.52	7974.87	5851.18	7937.3	7167.11	7225.76	10034.2		6.34991	6.58403	4.96395	5.62991	5.58891	5.93854	6.87754	6.3931	8.09903	8.1619	7.30158	5.35718	7.26718	6.56201	6.61571	9.18705
tr|F6TDF1|F6TDF1_MACMU	FADS1	Fatty acid desaturase 1 OS=Macaca mulatta OX=9544 GN=FADS1 PE=4 SV=3	1	48.3024	35.923	51.8952	59.8415	53.4462	60.5074	37.7933	59.1972	64.4125	64.0056	44.2912	45.754	49.7058	34.6622	59.7753	92.2502		5.86216	4.35975	6.29819	7.26259	6.48643	7.3434	8.15285	7.18439	7.81734	7.76796	5.37534	5.55287	6.03248	4.20673	7.25455	11.1958
tr|A0A1D5QW98|A0A1D5QW98_MACMU	FADS2	Fatty acid desaturase 2 OS=Macaca mulatta OX=9544 GN=FADS2 PE=4 SV=2	1	90.9776	88.4672	102.606	96.6965	86.887	138.728	107.189	130.586	108.115	121.163	95.1698	93.0972	127.697	82.1401	165.403	140.853		5.45238	5.30193	6.14928	5.79511	5.20722	8.3141	9.18346	7.82615	6.47944	7.26142	5.70362	5.57941	7.653	4.92274	9.91276	8.44146
tr|F6YUG7|F6YUG7_MACMU	FADS3	Fatty acid desaturase 3 OS=Macaca mulatta OX=9544 GN=FADS3 PE=2 SV=3	1	123.312	110.464	144.874	116.702	73.7982	90.3971	85.2222	105.461	99.3467	82.4752	94.7825	60.7555	89.5339	94.8966	81.561	107.88		8.35312	7.4828	9.81372	7.90536	4.99907	6.12347	7.48035	7.14389	6.72971	5.58684	6.42054	4.11556	6.065	6.42827	5.52492	7.30776
tr|F6QTM2|F6QTM2_MACMU	FAF1	UBX domain-containing protein OS=Macaca mulatta OX=9544 GN=FAF1 PE=4 SV=3	9	2285.46	2192.35	2227.63	2350.96	2205.87	2054.13	1912.99	2627.93	2071.16	2424.17	2617.01	3266.02	2329.5	2286.15	2244.45	2399.08		6.4231	6.16142	6.26058	6.60719	6.19942	5.77297	6.66746	7.38559	5.82083	6.81294	7.3549	9.17889	6.54687	6.42504	6.30785	6.74242
tr|A0A1D5QU10|A0A1D5QU10_MACMU	FAF2	FAS-associated factor 2 OS=Macaca mulatta OX=9544 GN=FAF2 PE=2 SV=1	4	643.586	671.371	798.07	869.418	711.643	782.094	778.178	672.979	772.628	817.362	653.808	584.326	784.148	644.467	804.071	814.345		5.83788	6.08991	7.23918	7.88637	6.45521	7.09426	8.05565	6.1045	7.0084	7.41417	5.9306	5.30034	7.11289	5.84587	7.29361	7.38681
tr|F7HLK9|F7HLK9_MACMU	FAH	Fumarylacetoacetase OS=Macaca mulatta OX=9544 GN=FAH PE=2 SV=1	26	4235.69	3792.94	4364	4118.02	4304.65	3155.14	5343.8	3480.28	3910.04	3847.91	4383.41	5890.9	3250.85	3883.41	3741.91	3648.32		7.0586	6.32078	7.27243	6.86251	7.17352	5.25791	5.95542	5.79974	6.51592	6.41238	7.30477	9.81694	5.41741	6.47154	6.23574	6.07978
tr|F6YDT1|F6YDT1_MACMU	FAHD1	Fumarylacetoacetate hydrolase domain containing 1 OS=Macaca mulatta OX=9544 GN=FAHD1 PE=4 SV=2	9	1926.37	1931.26	2034.81	2070.36	1928.41	2260.22	4538.6	1838.61	1895.93	1732.6	1507.94	1238.26	1700.48	1839.97	2722.32	2375.56		6.64195	6.65881	7.01584	7.13841	6.64898	7.79303	8.16861	6.33936	6.53699	5.97384	5.19924	4.26941	5.8631	6.34405	9.38631	8.19071
tr|F7GKZ3|F7GKZ3_MACMU	FAM114A1	Family with sequence similarity 114 member A1 OS=Macaca mulatta OX=9544 GN=FAM114A1 PE=4 SV=3	6	1351.39	1482.85	1085.6	1084.13	1171.29	1340.83	1129.92	1296.52	1244.25	1349.53	1243.11	1414.75	1208.47	1422.15	1161.73	1064.9		7.14209	7.83685	5.73739	5.72962	6.19026	7.08628	8.30117	6.8521	6.57585	7.13226	6.56983	7.47694	6.38676	7.51605	6.13974	5.62799
tr|F7H224|F7H224_MACMU	FAM114A2	Family with sequence similarity 114 member A2 OS=Macaca mulatta OX=9544 GN=FAM114A2 PE=4 SV=3	18	3994.77	3724.56	4204.24	4763.24	3888.25	3696.34	3070.57	4222.99	3523.59	4167.89	3947.55	4589.54	4530.82	3996.94	3842.31	3878.94		6.55181	6.10864	6.89537	7.81218	6.37711	6.06236	7.08946	6.92612	5.77903	6.83575	6.47437	7.52729	7.43099	6.55537	6.30176	6.36184
tr|H9FRU7|H9FRU7_MACMU	FAM120A	Constitutive coactivator of PPAR-gamma-like protein 1 OS=Macaca mulatta OX=9544 GN=FAM120A PE=2 SV=1	52	8675.26	8544.49	7933.84	7947.49	6953.74	9724.78	6533.52	7402.66	8700.02	8132.56	7898.48	7540.47	8485.55	8038.21	8569.77	8034.43		7.07712	6.97044	6.47228	6.48342	5.67274	7.9333	9.35235	6.03896	7.09732	6.6344	6.44344	6.15138	6.92236	6.55743	6.99107	6.55434
tr|A0A5F8AD99|A0A5F8AD99_MACMU	FAM120B	Family with sequence similarity 120B OS=Macaca mulatta OX=9544 GN=FAM120B PE=4 SV=1	8	1657.26	1520.27	1872.81	1758.37	1714.61	1844.07	1413.39	1774.02	1962.57	1611.7	1705.8	1497.69	1777.59	1566.93	1846.75	1660.82		6.43065	5.89909	7.26705	6.82299	6.65319	7.15553	8.3239	6.88371	7.61534	6.25387	6.619	5.81147	6.89757	6.08015	7.16593	6.44447
tr|F7DQ97|F7DQ97_MACMU	FAM120C	Family with sequence similarity 120C OS=Macaca mulatta OX=9544 GN=FAM120C PE=4 SV=3	4	530.226	523.994	482.122	424.5	538.237	650.035	462.539	541.63	695.565	582.962	555.642	511.157	627.573	523.547	562.525	494.716		6.43132	6.35573	5.84785	5.14893	6.52849	7.88453	9.04175	6.56965	8.43679	7.07098	6.7396	6.20003	7.61208	6.35031	6.82309	6.00061
tr|F7F9H1|F7F9H1_MACMU	FAM122A	Uncharacterized protein OS=Macaca mulatta OX=9544 GN=FAM122A PE=2 SV=1	1	93.1971	85.2302	75.6909	97.159	56.2562	66.925	67.3628	100.841	87.1882	90.9797	93.9599	92.3108	86.1246	91.9524	83.2184	90.1153		7.21815	6.60111	5.86229	7.525	4.35707	5.18337	5.95378	7.81018	6.75276	7.04642	7.27723	7.14951	6.67039	7.12175	6.4453	6.97947
tr|H9ETI6|H9ETI6_MACMU	FAM125A	Multivesicular body subunit 12A OS=Macaca mulatta OX=9544 GN=FAM125A PE=2 SV=1	1	89.9639	102.185	86.8245	93.1613	87.4148	103.855	101.086	102.423	94.7067	116.399	88.7348	91.1351	86.6112	98.5988	105.669	73.4089		6.33062	7.1906	6.10971	6.55562	6.15125	7.30812	8.22396	7.20735	6.66437	8.19082	6.24413	6.41304	6.0947	6.93825	7.43577	5.16567
tr|A0A5F7ZAB4|A0A5F7ZAB4_MACMU	FAM126B	Uncharacterized protein OS=Macaca mulatta OX=9544 GN=FAM126B PE=4 SV=1	2	946.81	867.466	1045.6	1061.04	1072.12	1170.89	819.996	1170.23	1085.58	1139.6	887.757	785.25	1036.12	872.336	1102.23	1203.86		6.12945	5.6158	6.769	6.86896	6.94069	7.5801	8.72137	7.57583	7.02782	7.37754	5.74716	5.08355	6.70763	5.64732	7.13561	7.79354
tr|A0A5F8AG96|A0A5F8AG96_MACMU	FAM135A	Family with sequence similarity 135 member A OS=Macaca mulatta OX=9544 GN=FAM135A PE=4 SV=1	1	132.924	103.048	176.282	160.663	162.676	146.995	116.263	188.654	110.611	133.267	126.673	82.1119	154.94	113.679	169.588	176.404		6.21571	4.81867	8.24319	7.51283	7.60696	6.87369	7.89531	8.82173	5.17233	6.23175	5.92341	3.83967	7.24521	5.31579	7.93017	8.2489
tr|A0A1D5QD81|A0A1D5QD81_MACMU	FAM13A	Family with sequence similarity 13 member A OS=Macaca mulatta OX=9544 GN=FAM13A PE=4 SV=2	1	97.5269	149.22	104.831	93.3425	119.71	112.621	123.658	94.8657	118.307	127.47	115.011	108.27	106.876	125.694	146.245	120.12		5.60464	8.57532	6.02439	5.36417	6.87945	6.47206	7.34935	5.45171	6.79882	7.3254	6.60941	6.22202	6.14191	7.22334	8.40435	6.90301
tr|A0A5F8A4B3|A0A5F8A4B3_MACMU	FAM160A2	Uncharacterized protein OS=Macaca mulatta OX=9544 GN=FAM160A2 PE=4 SV=1	4	820.365	730.929	784.645	800.839	712.709	770.042	689.886	912.693	867.699	818.852	762.965	632.852	858.04	739.398	700.809	726.328		7.04831	6.27991	6.74142	6.88055	6.12337	6.61596	7.69028	7.84157	7.45499	7.03532	6.55515	5.43726	7.37201	6.35267	6.02113	6.24038
tr|F6Q4S8|F6Q4S8_MACMU	FAM160B1	Family with sequence similarity 160 member B1 OS=Macaca mulatta OX=9544 GN=FAM160B1 PE=4 SV=3	10	2739.91	2584.57	3381.81	3275.6	2943.75	3318.1	2488.99	3040.1	3131.06	2955.86	2779.56	2472.13	2932.36	2656.29	3313.91	3180.35		6.12882	5.78134	7.56466	7.32709	6.58478	7.42215	8.61676	6.8003	7.00377	6.61187	6.21751	5.52983	6.5593	5.94177	7.41278	7.11402
tr|A0A5F8A7L3|A0A5F8A7L3_MACMU	FAM160B2	Family with sequence similarity 160 member B2 OS=Macaca mulatta OX=9544 GN=FAM160B2 PE=4 SV=1	1	267.316	250.106	258.363	242.471	279.159	280.487	229.352	444.842	248.902	276.232	471.331	474.631	321.267	240.072	224.832	317.474		5.8144	5.44006	5.61966	5.27399	6.07199	6.10088	6.89509	9.67577	5.41387	6.00833	10.2519	10.3237	6.98789	5.22181	4.89033	6.90538
tr|A0A1D5QW58|A0A1D5QW58_MACMU	FAM162A	Family with sequence similarity 162 member A OS=Macaca mulatta OX=9544 GN=FAM162A PE=4 SV=2	1	51.0272	56.844	57.2102	46.1289	60.8327	71.2152	175.469	49.0734	51.7279	59.6093	44.8774	42.7914	55.7051	49.1588	64.0192	79.678		6.0754	6.76796	6.81156	5.4922	7.24286	8.47902	8.18621	5.84278	6.15883	7.0972	5.34319	5.09483	6.63236	5.85294	7.62225	9.48662
tr|F6QFN7|F6QFN7_MACMU	FAM171A1	Family with sequence similarity 171 member A1 OS=Macaca mulatta OX=9544 GN=FAM171A1 PE=4 SV=3	11	1429.13	1229.22	1455.09	1302.4	1892.63	1988.16	1034.17	1732.08	1831.54	1532.62	1249.02	975.697	1573.29	1289.8	1414.28	1890.36		6.27215	5.39479	6.38609	5.71596	8.30636	8.72562	10.0799	7.60174	8.03825	6.72635	5.48169	4.28213	6.90484	5.66066	6.20698	8.2964
tr|I0FT16|I0FT16_MACMU	FAM176B	FAM176 domain-containing protein OS=Macaca mulatta OX=9544 GN=FAM176B PE=2 SV=1	1	49.7276	50.1321	53.449	61.4746	67.9647	56.2137	42.6348	52.733	38.9124	53.1858	50.711	25.3475	55.2893	49.5877	48.3909	59.8854		6.43303	6.48536	6.91445	7.95268	8.79228	7.2721	8.2405	6.82182	5.03392	6.8804	6.56024	3.27909	7.15252	6.41493	6.2601	7.74709
tr|H9Z8I8|H9Z8I8_MACMU	FAM195B	Uncharacterized protein OS=Macaca mulatta OX=9544 GN=FAM195B PE=2 SV=1	1	156.102	135.177	82.1663	116.403	79.7786	84.7804	85.525	104.792	126.637	132.273	109.037	124.994	117.135	122.749	111.497	68.212		9.33773	8.08604	4.91504	6.96301	4.77221	5.07141	6.02925	6.26846	7.57519	7.91233	6.52239	7.47691	7.0068	7.34262	6.66954	4.08032
tr|H9G2M7|H9G2M7_MACMU	FAM20B	Glycosaminoglycan xylosylkinase OS=Macaca mulatta OX=9544 GN=FAM20B PE=2 SV=1	1	141.291	149.091	154.284	148.627	168.899	131.462	134.134	171.116	165.893	160.947	138.97	177.251	152.667	170.142	130.653	175.968		6.04515	6.37888	6.60106	6.35902	7.22636	5.62462	6.42609	7.32122	7.09775	6.88614	5.94585	7.58371	6.53188	7.27955	5.59	7.52881
tr|H9Z3J8|H9Z3J8_MACMU	FAM213A	Peroxiredoxin (PRX)-like 2 activated in M-CSF stimulated monocytes OS=Macaca mulatta OX=9544 GN=FAM213A PE=2 SV=1	13	3463.78	3090.79	2836.52	3348.56	2902.92	3356.55	7652.03	2669.76	3034.73	3031.58	2815.83	2466.42	3168.68	3170.8	3354.21	2962.03		7.58384	6.76719	6.21047	7.33157	6.35586	7.34906	7.63639	5.84536	6.64445	6.63755	6.16517	5.40015	6.93773	6.94237	7.34394	6.48527
tr|H9Z8S6|H9Z8S6_MACMU	FAM21A	WASH complex subunit FAM21A OS=Macaca mulatta OX=9544 GN=FAM21A PE=2 SV=1	24	4029.85	3734.95	4549.04	5293.04	4684.74	5088.48	3684.76	4618.63	4104.72	4154.03	3619.84	2627.44	4017.73	3771.56	5117.45	5180.81		6.2389	5.78234	7.0427	8.19454	7.25278	7.87784	9.08945	7.15043	6.35481	6.43115	5.60413	4.06773	6.22014	5.83902	7.92269	8.02078
tr|A0A1D5QVQ7|A0A1D5QVQ7_MACMU	FAM221A	Uncharacterized protein OS=Macaca mulatta OX=9544 GN=FAM221A PE=4 SV=2	2	152.739	168.135	173.665	192.407	175.945	136.632	178.675	209.786	155.06	193.354	202.6	161.3	157.706	151.581	165.092	189.63		5.90722	6.50267	6.71654	7.44139	6.80472	5.28428	5.96934	8.11353	5.99699	7.47802	7.83561	6.23832	6.09932	5.86244	6.38498	7.33399
tr|F6PJM4|F6PJM4_MACMU	FAM3C	Family with sequence similarity 3 member C OS=Macaca mulatta OX=9544 GN=FAM3C PE=4 SV=3	7	1091.78	1063.07	1048.91	1076.53	1112.25	1406.75	924.872	1026.56	1051.48	1048.34	955.893	918.699	985.075	1039.84	1274.97	1236.08		6.68318	6.50744	6.42076	6.58983	6.80849	8.61123	9.99329	6.28395	6.43649	6.41727	5.85137	5.62369	6.03	6.36524	7.80456	7.5665
tr|A0A5F8A9P4|A0A5F8A9P4_MACMU	FAM3D	Family with sequence similarity 3 member D OS=Macaca mulatta OX=9544 GN=FAM3D PE=4 SV=1	3	146.746	387.471	162.291	110.804	347.685	130.014	505.414	146.899	176.664	250.21	277.757	361.863	153.776	262.202	294.028	133.327		4.39131	11.5949	4.85649	3.31576	10.4043	3.89061	4.09947	4.39589	5.28659	7.48742	8.31176	10.8286	4.60168	7.84628	8.79866	3.98975
tr|H9EVJ4|H9EVJ4_MACMU	FAM45A	Protein FAM45A OS=Macaca mulatta OX=9544 GN=FAM45A PE=2 SV=1	4	624.875	600.025	571.931	604.342	574.761	601.255	460.204	539.952	615.058	626.409	557.57	485.621	605.871	585.601	543.528	634.366		7.1242	6.84088	6.52058	6.8901	6.55285	6.8549	8.0651	6.15599	7.01227	7.14169	6.35685	5.53656	6.90753	6.67643	6.19676	7.2324
tr|F6V882|F6V882_MACMU	FAM76A	Family with sequence similarity 76 member A OS=Macaca mulatta OX=9544 GN=FAM76A PE=4 SV=3	1	144.805	124.196	157.309	180.195	156.047	162.51	102.578	152.392	148.419	156.459	106.563	97.175	151.793	114.902	192.909	196.148		6.45926	5.53996	7.01702	8.03788	6.96072	7.24901	8.38932	6.79769	6.62046	6.9791	4.75341	4.33464	6.77097	5.12538	8.60501	8.74949
tr|G8F169|G8F169_MACMU	FAM83G	Family with sequence similarity 83 member G OS=Macaca mulatta OX=9544 GN=FAM83G PE=4 SV=1	1	60.1293	73.7607	75.6753	66.6166	58.226	69.158	50.0905	58.5649	98.3351	82.9357	61.147	40.9733	94.5025	68.5053	77.7978	97.9305		5.54566	6.80287	6.97946	6.14398	5.37012	6.37837	7.3252	5.40138	9.06935	7.64907	5.63952	3.77893	8.71587	6.31817	7.17521	9.03203
tr|A0A5F8AAV5|A0A5F8AAV5_MACMU	FAM83H	Family with sequence similarity 83 member H OS=Macaca mulatta OX=9544 GN=FAM83H PE=4 SV=1	2	71.599	83.0533	54.2702	48.0401	60.5951	21.8616	44.5974	63.883	48.5132	32.9904	45.5268	57.087	101.008	87.8079	50.7553	49.2031		8.17159	9.47887	6.19386	5.48282	6.91572	2.49506	2.97148	7.29097	5.53681	3.76519	5.19597	6.51534	11.528	10.0215	5.7927	5.61555
tr|F7GYL0|F7GYL0_MACMU	FAM89A	Family with sequence similarity 89 member A OS=Macaca mulatta OX=9544 GN=FAM89A PE=4 SV=1	1	36.8746	32.4114	30.558	35.4771	31.0412	39.347	34.4647	37.1512	28.6278	30.985	40.4674	36.9343	45.0833	31.1309	39.7009	47.0942		6.79235	5.97022	5.62882	6.53493	5.71783	7.24777	7.93452	6.8433	5.27328	5.70748	7.45415	6.80335	8.3044	5.73435	7.31296	8.67481
tr|I0FSE7|I0FSE7_MACMU	FAM8A1	Family with sequence similarity 8, member A1 OS=Macaca mulatta OX=9544 GN=FAM8A1 PE=2 SV=1	2	117.848	115.22	122.705	172.383	150.362	129.15	132.678	132.877	143.373	134.35	117.256	99.8848	131.921	104.333	135.648	155.182		6.00502	5.8711	6.25251	8.78388	7.66179	6.58092	7.3484	6.77083	7.30566	6.84588	5.97485	5.08969	6.72211	5.31635	6.91203	7.90739
tr|A0A1D5QRQ6|A0A1D5QRQ6_MACMU	FAM91A1	Family with sequence similarity 91 member A1 OS=Macaca mulatta OX=9544 GN=FAM91A1 PE=4 SV=1	6	835.525	730.513	802.8	849.63	672.826	838.721	577.448	753.721	798.516	723.068	821.153	726.695	877.741	767.766	815.655	804.058		7.0697	6.18116	6.7928	7.18905	5.69304	7.09675	8.34794	6.37753	6.75656	6.11816	6.9481	6.14885	7.42691	6.49637	6.90158	6.80345
tr|A0A5F8AC83|A0A5F8AC83_MACMU	FAM98A	Uncharacterized protein OS=Macaca mulatta OX=9544 GN=FAM98A PE=4 SV=1	2	285.979	292.19	389.997	286.512	283.439	407.866	342.449	333.914	378.688	388.626	289.935	262.161	314.22	308.306	454.204	341.906		5.69913	5.8229	7.77205	5.70975	5.64851	8.12815	9.24548	6.6544	7.54668	7.74473	5.77797	5.22447	6.26193	6.14407	9.0516	6.81367
tr|A0A1D5Q0V2|A0A1D5Q0V2_MACMU	FAM98B	Family with sequence similarity 98 member B OS=Macaca mulatta OX=9544 GN=FAM98B PE=4 SV=2	10	1755.64	1617.54	1374.04	1538.32	1232.63	1675.7	1099.44	1420.27	1702.52	1800.71	1547.42	1502.06	1859.48	1647.22	1952.88	1751.53		7.20175	6.63526	5.6364	6.31029	5.05633	6.87383	8.0758	5.82604	6.98385	7.38663	6.34762	6.16155	7.62771	6.75701	8.01084	7.18489
tr|H9H462|H9H462_MACMU	FAM98C	Family with sequence similarity 98 member C OS=Macaca mulatta OX=9544 GN=FAM98C PE=4 SV=3	2	173.369	237.511	163.213	184.84	154.975	200.135	215.78	188.374	188.767	189.049	211.243	172.238	183.152	235.635	169.03	130.158		6.23251	8.53837	5.86741	6.64488	5.57126	7.19473	8.18878	6.77193	6.78606	6.79619	7.59406	6.19185	6.5842	8.47093	6.07652	4.6791
tr|G7NJI7|G7NJI7_MACMU	FARP1	FERM, ARH/RhoGEF and pleckstrin domain protein 1 OS=Macaca mulatta OX=9544 GN=FARP1 PE=2 SV=1	44	8147.86	6839.16	7203.69	6132.36	8948.01	8686.63	5515.68	7791.65	7702.67	7287.46	7197.58	5647.75	7382.24	7502.91	6736.43	8329.99		7.30511	6.13177	6.4586	5.49808	8.0225	7.78816	9.15526	6.98575	6.90597	6.53371	6.45312	5.06359	6.61868	6.72687	6.03967	7.46841
tr|A0A5F8AS20|A0A5F8AS20_MACMU	FARP2	FERM, ARH/RhoGEF and pleckstrin domain protein 2 OS=Macaca mulatta OX=9544 GN=FARP2 PE=4 SV=1	1	106.628	105.975	105.994	103.576	134.693	161.302	130.33	142.635	107.911	130.819	117.793	136.454	131.335	109.427	130.312	136.006		5.73004	5.69495	5.69597	5.56603	7.23821	8.66814	9.54611	7.665	5.79899	7.03003	6.33003	7.33285	7.05776	5.88045	7.00278	7.30877
tr|A0A1D5RGQ7|A0A1D5RGQ7_MACMU	FARS2	Phenylalanyl-tRNA synthetase 2, mitochondrial OS=Macaca mulatta OX=9544 GN=FARS2 PE=4 SV=2	2	668.189	825.399	830.462	696.134	810.328	865.697	1465.25	756.454	749.975	938.737	632.829	616.946	759.205	754.582	1082.32	966.437		5.58981	6.90497	6.94733	5.82359	6.77889	7.24209	7.78901	6.3282	6.274	7.85311	5.294	5.16113	6.35122	6.31254	9.05427	8.08484
tr|H9Z2H3|H9Z2H3_MACMU	FARSA	Phenylalanyl-tRNA synthetase alpha chain OS=Macaca mulatta OX=9544 GN=FARSA PE=2 SV=1	7	923.872	951.545	942.144	909.165	760.814	901.691	954.617	802.776	906.125	888.305	757.608	744.084	816.314	897.237	938.97	796.192		7.1414	7.35531	7.28264	7.02772	5.88099	6.96995	8.12651	6.20535	7.00422	6.86647	5.85621	5.75167	6.30999	6.93552	7.25811	6.15445
tr|F7D4P2|F7D4P2_MACMU	FARSB	Phenylalanyl-tRNA synthetase subunit beta OS=Macaca mulatta OX=9544 GN=FARSB PE=4 SV=3	27	5799.32	5956.22	5575.78	5344.87	4024.05	5644.88	5155.96	4175.01	5074.35	5070.79	4127.26	4262.53	4499.5	5727.59	5625.54	4560.25		7.68448	7.89238	7.38828	7.08231	5.33213	7.47984	8.91547	5.53216	6.72385	6.71913	5.46889	5.64813	5.96213	7.58943	7.45421	6.04263
tr|F6PYE7|F6PYE7_MACMU	FASN	Fatty acid synthase OS=Macaca mulatta OX=9544 GN=FASN PE=4 SV=3	181	15957.6	14955.8	20001.5	17599.4	21164.4	19498.9	184371	24718.2	14659.3	17621.3	16283	17694.7	16869.9	14662.3	22392.2	23980.9		5.73892	5.37863	7.19325	6.32937	7.61147	7.01249	4.7381	8.88954	5.272	6.33724	5.85594	6.36364	6.06701	5.27308	8.05303	8.62438
tr|F7F3Y0|F7F3Y0_MACMU	FASTKD2	FAST kinase domains 2 OS=Macaca mulatta OX=9544 GN=FASTKD2 PE=4 SV=3	1	61.4656	56.9585	66.8571	72.3897	74.5696	76.6079	108.789	81.1662	73.8452	59.7054	63.5106	67.0797	66.6481	57.1728	77.2467	67.6449		6.00914	5.56851	6.53624	7.07713	7.29025	7.48952	7.94284	7.93516	7.21943	5.83706	6.20907	6.558	6.51581	5.58946	7.55197	6.61326
tr|F7GW50|F7GW50_MACMU	FASTKD5	FAST kinase domains 5 OS=Macaca mulatta OX=9544 GN=FASTKD5 PE=4 SV=3	1	138.807	155.81	246.359	213.623	214.55	215.934	275.59	210.906	195.802	212.259	189.602	134.474	203.854	138.352	262.059	250.52		4.65341	5.22342	8.25901	7.16156	7.19264	7.23904	7.8933	7.07048	6.56412	7.11583	6.35627	4.50815	6.83406	4.63815	8.78534	8.39851
tr|A0A5F7ZKI0|A0A5F7ZKI0_MACMU	FAT1	FAT atypical cadherin 1 OS=Macaca mulatta OX=9544 GN=FAT1 PE=4 SV=1	1	126.21	134.952	122.217	139.833	151.367	139.764	119.869	155.413	137.004	134.501	136.323	113.852	146.292	120.792	127.213	151.754		6.1944	6.62345	5.99842	6.86301	7.4291	6.85963	7.79588	7.62768	6.72417	6.60132	6.69074	5.58786	7.18002	5.92848	6.24362	7.4481
tr|A0A5F8AP51|A0A5F8AP51_MACMU	FAT3	FAT atypical cadherin 3 OS=Macaca mulatta OX=9544 GN=FAT3 PE=4 SV=1	1	190.967	201.983	182.433	171.341	221.948	269.544	172.808	215.178	209.457	347.727	194.838	186.53	192.368	217.553	194.114	240.764		5.89997	6.24031	5.63631	5.29362	6.85714	8.32763	9.45123	6.64798	6.47122	10.7431	6.01957	5.76289	5.94325	6.72135	5.9972	7.43846
tr|F7H974|F7H974_MACMU	FAT4	FAT atypical cadherin 4 OS=Macaca mulatta OX=9544 GN=FAT4 PE=4 SV=3	3	215.897	192.613	202.668	193.358	258.544	170.261	190.59	276.718	222.898	259.81	281.727	296.153	256.605	218.484	202.471	203.513		6.25477	5.5802	5.87151	5.60179	7.49029	4.93264	5.58445	8.01681	6.45759	7.52697	8.16193	8.57987	7.43412	6.32971	5.8658	5.89599
tr|F6ZWF5|F6ZWF5_MACMU	FAU	40S ribosomal protein S30 OS=Macaca mulatta OX=9544 GN=FAU PE=2 SV=1	2	441.555	509.121	483.339	580.062	445.114	421.553	465.747	370.477	403.024	329.901	390.202	442.373	496.02	452.339	675.995	427.622		6.42851	7.41219	7.03684	8.44501	6.48033	6.13731	7.11926	5.3937	5.86755	4.80296	5.68087	6.44042	7.22146	6.58551	9.84168	6.22566
tr|A0A1D5RDW4|A0A1D5RDW4_MACMU	FBL	Fibrillarin OS=Macaca mulatta OX=9544 GN=FBL PE=3 SV=2	12	2372.02	2210.99	2815.04	3070.6	2296.84	2855.93	2169.53	2624.51	2739.29	2867.9	2282.08	2378.2	2928.34	2259.3	5109.06	3299.52		5.63296	5.25056	6.68503	7.29192	5.45443	6.78213	7.73993	6.23257	6.50514	6.81056	5.41938	5.64764	6.95409	5.36528	12.1328	7.83555
tr|F7FNP3|F7FNP3_MACMU	FBLIM1	Filamin binding LIM protein 1 OS=Macaca mulatta OX=9544 GN=FBLIM1 PE=4 SV=2	8	836.573	978.552	609.045	632.035	818.986	1222.78	779.033	707.684	1137.71	973.726	634.068	580.133	773.481	1012.87	800.148	813.509		6.67587	7.80886	4.86019	5.04365	6.53552	9.75781	11.2125	5.64733	9.07895	7.77035	5.05987	4.62947	6.17239	8.08272	6.3852	6.49182
tr|F6PLV7|F6PLV7_MACMU	FBLN1	Fibulin-1 OS=Macaca mulatta OX=9544 GN=FBLN1 PE=3 SV=3	20	1415.63	1813.01	1365.28	1006.39	1645.81	1356.28	1630.81	1935.5	1840.36	1853.68	1419.87	1972.25	1447.52	1654	1532.71	1292.95		6.01085	7.69815	5.79706	4.27319	6.98821	5.75885	6.58144	8.21825	7.81428	7.87084	6.02885	8.37429	6.14626	7.02298	6.50798	5.48994
tr|F7HHJ1|F7HHJ1_MACMU	FBLN1	Fibulin-1 OS=Macaca mulatta OX=9544 GN=FBLN1 PE=3 SV=3	23	1266.15	1742.03	1100.1	810.107	1748.03	1336.86	1571.62	1736.45	1781.64	1798.55	1366.8	1743.72	1373.81	1547.09	1513.19	1452.21		5.67354	7.80594	4.92948	3.63004	7.83282	5.99039	6.75233	7.78093	7.98343	8.0592	6.12455	7.81351	6.15596	6.93242	6.78052	6.50727
tr|F6UHI1|F6UHI1_MACMU	FBLN2	Fibulin 2 OS=Macaca mulatta OX=9544 GN=FBLN2 PE=4 SV=3	10	2299.68	3994.18	1351.27	863.133	1624.8	1774.4	2748.57	1716.3	2654.56	1861.27	3137.85	1753.1	1461.83	3864.56	2050.83	1338.81		7.24387	12.5815	4.25643	2.71882	5.11803	5.58926	6.60264	5.40625	8.36172	5.8629	9.88406	5.52217	4.60469	12.1732	6.46	4.21718
tr|F6V2Y9|F6V2Y9_MACMU	FBLN5	Uncharacterized protein OS=Macaca mulatta OX=9544 GN=FBLN5 PE=4 SV=3	71	12111	10428	8628.51	6719.61	11517.9	10508.7	7141.31	7789.16	10909.2	9060.7	9489.81	6912.32	7867.3	11187.2	9018.15	10104.9		8.51374	7.33063	6.06563	4.72372	8.0968	7.38736	8.88699	5.47559	7.6689	6.36945	6.6711	4.85919	5.53052	7.86433	6.33954	7.1035
tr|F6YVP3|F6YVP3_MACMU	FBN1	Fibrillin-1 OS=Macaca mulatta OX=9544 GN=FBN1 PE=2 SV=3	506	68768.4	86018.4	71021.9	56836.3	121612	115196	95708.3	84614.8	97600	101726	68945.8	63458.1	63610.2	76744.6	105350	105646		5.34269	6.68287	5.51777	4.41568	9.44817	8.94971	9.95587	6.57382	7.58265	7.90321	5.35648	4.93013	4.94195	5.96237	8.18476	8.20776
tr|F7GCA1|F7GCA1_MACMU	FBN2	Fibrillin 2 OS=Macaca mulatta OX=9544 GN=FBN2 PE=4 SV=3	45	2959.95	3750.71	5057.8	4680.81	8420.28	5636.93	5255.92	6668.65	4001.88	6470.28	2942.77	3651.17	3181.33	3253.15	8046.22	10298.7		3.74579	4.74649	6.40061	5.92353	10.6558	7.13349	7.77261	8.43913	5.06435	8.18809	3.72405	4.62053	4.02595	4.11684	10.1824	13.0329
tr|F6YGC3|F6YGC3_MACMU	FBP1	Fructose-bisphosphatase 1 OS=Macaca mulatta OX=9544 GN=FBP1 PE=3 SV=3	14	2838.64	2884.04	2770.25	2821.52	2375.8	2434.13	1660.41	2355	2539.11	2166.24	3116.44	2242.33	2322.49	2849.72	2177.53	2644.48		7.36587	7.48368	7.18841	7.32145	6.16487	6.31623	7.67205	6.1109	6.58864	5.62109	8.08673	5.81853	6.02654	7.39463	5.65039	6.86206
tr|A0A5F7ZFX7|A0A5F7ZFX7_MACMU	FBP2	FBPase domain-containing protein OS=Macaca mulatta OX=9544 GN=FBP2 PE=3 SV=1	5	947.8	988.824	787.059	828.823	733.69	783.854	1323.65	712.349	721.906	588.426	763.752	572.172	667.789	966.961	721.009	752.099		8.21565	8.57126	6.82233	7.18435	6.35972	6.79455	7.71503	6.17473	6.25758	5.10055	6.6203	4.95966	5.78848	8.38174	6.2498	6.51929
tr|F6WD90|F6WD90_MACMU	FBRS	Uncharacterized protein OS=Macaca mulatta OX=9544 GN=FBRS PE=4 SV=3	1	42.5074	38.0234	46.556	52.8565	40.9274	53.0344	33.728	36.6964	51.5586	43.0486	39.5307	35.1835	52.5455	37.6205	76.1101	62.0937		6.00139	5.36832	6.57299	7.46252	5.77832	7.48764	8.3799	5.18097	7.27928	6.0778	5.58112	4.96737	7.41861	5.31143	10.7456	8.76667
tr|F7HC13|F7HC13_MACMU	FBXL20	F-box and leucine rich repeat protein 20 OS=Macaca mulatta OX=9544 GN=FBXL20 PE=4 SV=3	1	27.3079	23.6489	21.4993	23.4663	25.1564	30.4392	19.933	34.8475	30.6981	25.2784	27.779	20.9828	26.659	30.5648	30.746	15.9714		6.9126	5.98638	5.44224	5.94016	6.36798	7.70525	8.43511	8.82115	7.77079	6.39887	7.03186	5.3115	6.74835	7.73704	7.78291	4.04293
tr|F6WWI3|F6WWI3_MACMU	FBXL8	Uncharacterized protein OS=Macaca mulatta OX=9544 GN=FBXL8 PE=4 SV=1	3	369.371	360.382	298.528	356.398	330.496	341.531	266.198	337.909	411.685	346.718	375.463	314.387	364.066	350.985	327.664	377.887		7.01763	6.84685	5.6717	6.77116	6.27905	6.4887	7.55445	6.41989	7.82155	6.58725	7.13337	5.973	6.91684	6.66832	6.22525	7.17943
tr|A0A5F8ACB4|A0A5F8ACB4_MACMU	FBXO2	F-box protein 2 OS=Macaca mulatta OX=9544 GN=FBXO2 PE=4 SV=1	1	74.042	103.819	63.4968	40.9401	98.7679	54.9797	135.196	68.0535	53.75	99.4458	109.272	94.7788	49.1897	81.503	137.17	46.3307		6.29856	8.83161	5.40151	3.48267	8.40192	4.67698	5.04443	5.78913	4.57237	8.45959	9.29548	8.06258	4.18444	6.93325	11.6687	3.94123
tr|F6VIF1|F6VIF1_MACMU	FBXO21	F-box protein 21 OS=Macaca mulatta OX=9544 GN=FBXO21 PE=4 SV=3	1	22.4794	24.0087	16.4042	19.768	29.5356	27.7896	18.9272	17.6235	22.5669	21.1197	13.0057	15.8768	22.288	29.8947	20.5343	29.8215		6.75632	7.21596	4.93038	5.94139	8.8771	8.35233	9.03274	5.29685	6.78262	6.34765	3.90894	4.77187	6.69879	8.98503	6.17171	8.96303
tr|F6Z0J2|F6Z0J2_MACMU	FBXO28	F-box protein 28 OS=Macaca mulatta OX=9544 GN=FBXO28 PE=4 SV=3	1	128.969	144.152	123.382	181.868	81.1344	118.322	91.3746	120.694	141.463	125.277	119.441	138.732	143.901	154.69	189.722	132.346		6.30935	7.05212	6.03603	8.89725	3.96921	5.78848	6.7291	5.90452	6.92057	6.12873	5.84323	6.78697	7.03984	7.56766	9.28147	6.47456
tr|A0A1D5RIX4|A0A1D5RIX4_MACMU	FBXO3	Uncharacterized protein OS=Macaca mulatta OX=9544 GN=FBXO3 PE=4 SV=2	2	143.316	146.549	118.091	119.439	121.532	122.335	132.052	122.726	143.209	142.514	134.88	105.449	131.64	143.305	141.435	121.588		7.31948	7.4846	6.03118	6.10003	6.20692	6.24793	7.18376	6.2679	7.31402	7.27852	6.88863	5.38552	6.72316	7.31892	7.22341	6.20978
tr|A0A5F8ABS1|A0A5F8ABS1_MACMU	FBXO30	F-box protein 30 OS=Macaca mulatta OX=9544 GN=FBXO30 PE=4 SV=1	2	232.439	214.68	294.377	300.355	265.118	296.848	227.323	262.313	261.765	260.195	223.3	237.83	244.47	192.993	248.146	222.948		6.18555	5.71295	7.83381	7.99289	7.05518	7.89956	9.09646	6.98054	6.96595	6.92417	5.94234	6.32901	6.50571	5.13583	6.60353	5.93298
tr|G7MV59|G7MV59_MACMU	FBXO4	F-box protein 4 OS=Macaca mulatta OX=9544 GN=FBXO4 PE=2 SV=1	7	619.229	588.876	679.186	726.811	629.909	711.469	517.259	637.154	750.922	734.742	906.555	786.928	718.598	646.989	680.71	715.092		5.87885	5.59068	6.44807	6.90021	5.98024	6.75456	7.74932	6.04902	7.12912	6.97551	8.60667	7.47095	6.82224	6.1424	6.46254	6.78895
tr|F6QDL0|F6QDL0_MACMU	FBXO7	F-box domain-containing protein OS=Macaca mulatta OX=9544 GN=FBXO7 PE=4 SV=2	7	576.405	522.171	613.398	644.531	522.371	377.093	398.057	724.288	457.915	607.1	770.609	906.767	651.565	588.595	415.744	478.424		6.50792	5.89559	6.92559	7.2771	5.89785	4.25758	4.98643	8.1776	5.17011	6.85448	8.70059	10.2379	7.35652	6.64555	4.69397	5.40166
tr|F6SD41|F6SD41_MACMU	FCER1G	Fc fragment of IgE receptor Ig OS=Macaca mulatta OX=9544 GN=FCER1G PE=4 SV=3	1	38.212	36.9243	46.7817	61.5551	25.1176	32.8963	21.6019	31.9781	22.9973	27.4579	20.3497	31.9059	26.4638	35.0802	30.6985	44.8981		7.44414	7.19328	9.11362	11.9916	4.8932	6.40858	7.53204	6.2297	4.48014	5.34912	3.96436	6.21564	5.15545	6.83403	5.98042	8.74667
tr|H9FV66|H9FV66_MACMU	FCF1	rRNA-processing protein FCF1 homolog OS=Macaca mulatta OX=9544 GN=FCF1 PE=2 SV=1	1	87.8368	74.6874	76.497	74.7641	62.4431	81.4363	54.0218	61.3657	91.8592	89.5114	91.5796	92.3731	85.7185	85.5448	124.9	72.454		7.01028	5.96082	6.10525	5.96695	4.9836	6.49946	7.49151	4.89762	7.33131	7.14393	7.309	7.37233	6.84122	6.82736	9.96831	5.78258
tr|F7BDL2|F7BDL2_MACMU	FCGR1	FCGRI variant 1 OS=Macaca mulatta OX=9544 GN=FCGR1 PE=2 SV=3	1	113.948	88.7205	119.374	141.646	88.5902	129.709	81.5238	90.0679	104.857	115.709	98.118	89.162	103.502	109.884	113	145.536		6.89832	5.37106	7.2268	8.57513	5.36318	7.85247	9.06548	5.45263	6.34795	7.00492	5.93998	5.39779	6.26592	6.65228	6.84092	8.81063
sp|A3RFZ7|FCGR3_MACMU	FCGR3	Low affinity immunoglobulin gamma Fc region receptor III OS=Macaca mulatta OX=9544 GN=FCGR3 PE=1 SV=1	1	59.2985	48.8838	137.346	190.473	44.6801	74.6936	36.6066	47.8782	50.4026	57.5093	44.8986	63.2294	56.4107	59.8963	67.5314	77.233		5.48875	4.52475	12.7129	17.6304	4.13565	6.91374	8.35341	4.43167	4.66533	5.32314	4.15588	5.8526	5.22145	5.54408	6.2508	7.14879
tr|H9Z6D2|H9Z6D2_MACMU	FCGRT	IgG receptor FcRn large subunit p51 OS=Macaca mulatta OX=9544 GN=FCGRT PE=2 SV=1	9	1712.9	1489.74	1116.66	1588.53	1231.42	1441.99	961.464	1189.16	1083.33	1311.56	1272.58	1015.31	1250.57	1692.22	1361.53	1664.82		8.38739	7.29467	5.46784	7.7784	6.02978	7.06085	8.43978	5.82284	5.30464	6.42219	6.23132	4.97157	6.12355	8.28613	6.66687	8.15196
tr|A0A5K1V654|A0A5K1V654_MACMU	FCHO2	FCH domain only 2 OS=Macaca mulatta OX=9544 GN=FCHO2 PE=2 SV=1	25	4353.43	3629.06	4455.98	3886.57	4467.65	4966.57	3070.8	4277.33	4158.63	4127.47	3332.87	3171.2	3950.82	3737.56	4018.64	4463.08		7.13714	5.94958	7.30526	6.37175	7.32439	8.14234	9.6159	7.01238	6.81778	6.76669	5.464	5.19896	6.47709	6.12746	6.58827	7.3169
tr|F7FDW8|F7FDW8_MACMU	FCHSD1	FCH and double SH3 domains 1 OS=Macaca mulatta OX=9544 GN=FCHSD1 PE=4 SV=3	2	120.978	113.995	158.547	181.593	139.409	157.094	109.94	145.963	121.936	146.845	134.32	115.154	131.091	133.128	182.255	166.659		5.62959	5.30464	7.37782	8.45025	6.48726	7.31021	8.33965	6.79224	5.67417	6.83328	6.25044	5.35857	6.10019	6.19498	8.48105	7.75531
tr|G7NE97|G7NE97_MACMU	FCHSD2	FCH and double SH3 domains 2 OS=Macaca mulatta OX=9544 GN=FCHSD2 PE=4 SV=1	5	886.061	797.339	1035.05	1065.99	979.626	1157.49	773.118	950.049	1087.51	1036.67	950.194	867.302	1025.06	780.836	1205.78	1190.28		5.90108	5.3102	6.89333	7.09939	6.52421	7.70877	8.8439	6.32723	7.24271	6.90412	6.3282	5.77615	6.8268	5.20029	8.03038	7.92715
tr|A0A5F7ZYX8|A0A5F7ZYX8_MACMU	FCN3	Ficolin 3 OS=Macaca mulatta OX=9544 GN=FCN3 PE=4 SV=1	2	267.959	236.596	146.452	108.915	134.148	113.766	110.794	163.124	173.148	187.095	238.365	148.663	215.34	258.861	161.879	203.637		9.71588	8.5787	5.31018	3.94913	4.86405	4.12502	5.0758	5.91469	6.27815	6.78385	8.64284	5.39035	7.80798	9.386	5.86955	7.38364
tr|F7EJR7|F7EJR7_MACMU	FCSK	Fucose kinase OS=Macaca mulatta OX=9544 GN=FCSK PE=4 SV=3	6	926.212	953.848	873.418	883.882	1074.6	852.069	986.454	1017.21	969.787	1261.62	933.649	953.731	1046.06	943.641	1001.98	996.644		6.30576	6.49391	5.94633	6.01757	7.316	5.80098	6.58473	6.92528	6.60242	8.58926	6.35639	6.49311	7.1217	6.42442	6.8216	6.78527
tr|A0A5F7Z7X6|A0A5F7Z7X6_MACMU	FDFT1	Uncharacterized protein OS=Macaca mulatta OX=9544 GN=FDFT1 PE=4 SV=1	1	74.788	91.5214	85.4027	84.3824	82.5172	79.689	107.581	98.4915	92.1673	80.8058	114.775	89.2601	78.0783	94.7957	113.275	90.5568		5.53778	6.77682	6.32375	6.24821	6.11009	5.90068	6.50515	7.29293	6.82465	5.98337	8.49867	6.60938	5.78141	7.01927	8.3876	6.7054
tr|H9YVT1|H9YVT1_MACMU	FDPS	Farnesyl pyrophosphate synthase isoform a OS=Macaca mulatta OX=9544 GN=FDPS PE=2 SV=1	13	2227.15	1943.67	1843.15	2020.73	1807.19	2094.92	1700.26	1906.8	1920.9	1738.54	1759.72	1641.89	2197.28	2067.79	1836.22	1978.23		7.68402	6.70597	6.35916	6.97184	6.23509	7.2278	8.48447	6.57876	6.62741	5.99824	6.07131	5.66478	7.58096	7.1342	6.33525	6.82521
tr|I0FKM4|I0FKM4_MACMU	FDX1	Adrenodoxin, mitochondrial OS=Macaca mulatta OX=9544 GN=FDX1 PE=2 SV=1	1	59.7371	57.8529	51.1513	78.8628	45.111	65.1697	127.783	64.8089	52.6409	57.204	40.5478	34.479	54.3418	50.411	63.7984	73.5601		7.03057	6.80881	6.02009	9.28151	5.3092	7.66994	7.86525	7.62748	6.1954	6.73244	4.77214	4.0579	6.39559	5.93296	7.50855	8.65742
tr|A0A5F8AEX5|A0A5F8AEX5_MACMU	FDX2	2Fe-2S ferredoxin-type domain-containing protein OS=Macaca mulatta OX=9544 GN=FDX2 PE=4 SV=1	1	49.5795	49.2984	63.4762	94.3571	71.5947	83.8739	153.109	55.9135	56.1876	59.4786	61.9088	42.0013	57.0039	51.7614	76.9214	76.0373		5.22223	5.19262	6.68597	9.93867	7.5411	8.83447	8.76197	5.88939	5.91826	6.2649	6.52088	4.42401	6.00424	5.45205	8.10216	8.00904
tr|A0A1D5QNV1|A0A1D5QNV1_MACMU	FDXR	NADPH:adrenodoxin oxidoreductase, mitochondrial OS=Macaca mulatta OX=9544 GN=FDXR PE=3 SV=2	11	817.803	809.461	798.165	841.284	874.152	925.714	1871.88	747.568	902.384	729.314	747.391	875.044	771.621	794.577	1012.12	962.76		6.48568	6.41953	6.32994	6.6719	6.93257	7.34148	7.66634	5.92868	7.15646	5.78391	5.92727	6.93964	6.11943	6.30149	8.02674	7.63528
tr|A0A1D5R8B8|A0A1D5R8B8_MACMU	FECH	Ferrochelatase OS=Macaca mulatta OX=9544 GN=FECH PE=3 SV=2	9	993.476	1185.15	1238.94	1030.78	1248.81	1311.22	1433.32	1140.19	1147.83	991.613	1124.07	1053.52	1126.36	1105.83	1275.21	1152.35		5.8012	6.92044	7.23454	6.01903	7.29217	7.6566	8.6486	6.65791	6.70252	5.79032	6.56378	6.15182	6.57715	6.45727	7.44633	6.72891
tr|F7H3Z6|F7H3Z6_MACMU	FEN1	Flap endonuclease 1 OS=Macaca mulatta OX=9544 GN=FEN1 PE=2 SV=1	1	83.9781	72.3395	114.467	141.087	47.1916	73.6267	63.4226	58.8334	95.4118	84.3744	71.5431	92.8549	101.04	62.1389	140.628	68.2079		6.42171	5.53172	8.75316	10.7888	3.60869	5.63015	6.56756	4.49892	7.29603	6.45201	5.47082	7.10051	7.72641	4.75169	10.7537	5.21578
tr|F7GUD3|F7GUD3_MACMU	FER	Tyrosine-protein kinase OS=Macaca mulatta OX=9544 GN=FER PE=3 SV=2	11	1537.41	1388.38	1317.83	1193.46	1455.45	1527.02	978.07	1529.98	1132.41	1340.92	1289.7	1033.55	1320.28	1473.95	1196.67	1350.43		7.65359	6.91168	6.56047	5.94132	7.24557	7.60186	9.06619	7.6166	5.6374	6.67542	6.42043	5.14525	6.57266	7.33767	5.9573	6.72276
tr|A0A1D5R8N7|A0A1D5R8N7_MACMU	FERMT2	PH domain-containing protein OS=Macaca mulatta OX=9544 GN=FERMT2 PE=4 SV=2	117	23502.4	20670.5	20452.2	17146.2	25969.7	27931.2	18773.7	23237.7	22895.9	20995	17898	11955.7	20396.9	22477.8	19195.1	23438.2		7.38692	6.49684	6.42822	5.38913	8.1624	8.77891	10.2563	7.30372	7.19629	6.59883	5.62543	3.75773	6.41084	7.06488	6.03311	7.36674
tr|F7GCB8|F7GCB8_MACMU	FERMT2	PH domain-containing protein OS=Macaca mulatta OX=9544 GN=FERMT2 PE=4 SV=3	4	1509.74	1403.93	1258.16	1099.99	1498.97	1886.83	980.125	1129.97	1265.6	1027.81	786.685	504.203	1021.28	1438.28	1111.38	1333.97		8.26042	7.68149	6.88392	6.0185	8.20149	10.3236	12.489	6.18254	6.92463	5.62358	4.30428	2.75871	5.58785	7.86943	6.08082	7.29871
tr|F6RK76|F6RK76_MACMU	FERMT3	Fermitin family member 3 OS=Macaca mulatta OX=9544 GN=FERMT3 PE=4 SV=3	39	5762.29	4969.61	10336	10786.4	6167.9	5801.61	4994.53	7118.92	5604.28	8344.1	8220.72	12502.5	7324.93	5475.27	9792.86	7890.41		4.96331	4.28054	8.90284	9.29079	5.31268	4.99717	5.79914	6.13183	4.82721	7.18713	7.08086	10.7689	6.30928	4.71608	8.43501	6.79635
tr|H9H312|H9H312_MACMU	FES	Tyrosine-protein kinase OS=Macaca mulatta OX=9544 GN=FES PE=3 SV=3	14	1092.6	1030.59	2114.64	2186.65	1138.85	1335.68	1038.59	1277.23	1130.69	1159.66	1096.06	959.76	1152.04	1028.46	1447.34	1358.4		5.60059	5.28273	10.8395	11.2086	5.83767	6.8466	8.17873	6.54699	5.79584	5.94434	5.61833	4.91966	5.90528	5.27182	7.41897	6.96307
tr|F6VYR4|F6VYR4_MACMU	FETUB	Fetuin B OS=Macaca mulatta OX=9544 GN=FETUB PE=4 SV=3	8	985.485	1017.22	743.487	542.17	415.129	226.546	315.8	354.089	1106.43	643.877	7725.9	2224.05	766.04	1078.2	423.234	459.37		5.26681	5.43642	3.97348	2.89757	2.21861	1.21075	1.39024	1.89239	5.91319	3.44113	41.2902	11.8862	4.09401	5.76232	2.26193	2.45505
sp|P68110|FIBA_MACMU	FGA	Fibrinogen alpha chain (Fragment) OS=Macaca mulatta OX=9544 GN=FGA PE=1 SV=1	2	147.734	134.909	106.823	80.8122	67.0852	41.6834	83.0214	108.544	109.113	93.1598	119.596	149.1	124.504	150.364	95.6319	79.7392		9.18288	8.3857	6.63992	5.02314	4.16989	2.59096	3.14221	6.7469	6.78227	5.79064	7.43387	9.26778	7.73894	9.34635	5.9443	4.95644
tr|F6UZ60|F6UZ60_MACMU	FGA	Fibrinogen alpha chain OS=Macaca mulatta OX=9544 GN=FGA PE=4 SV=3	183	35900.7	33275.2	38815.4	37891.1	18141.1	14297	25779	36446.9	27619.3	32494.1	41294.3	64102.2	41432	34603.8	13249	14826.3		7.41155	6.86953	8.01328	7.82246	3.74516	2.95156	3.55471	7.52431	5.70189	6.70827	8.52504	13.2336	8.55347	7.14381	2.7352	3.06083
tr|F6UZ87|F6UZ87_MACMU	FGB	Fibrinogen beta chain OS=Macaca mulatta OX=9544 GN=FGB PE=4 SV=1	133	25588.7	23702.5	27908.2	23974.1	12470.7	11236.3	18206.7	25047.5	21241.9	24522.8	27447	48408.6	29762.6	25650.7	11582.3	11194.4		7.31653	6.77721	7.97974	6.85487	3.56572	3.21277	3.86436	7.16178	6.07366	7.01176	7.84787	13.8414	8.50996	7.33426	3.3117	3.20079
tr|F6VP02|F6VP02_MACMU	FGD2	FYVE, RhoGEF and PH domain containing 2 OS=Macaca mulatta OX=9544 GN=FGD2 PE=4 SV=3	2	142.478	130.155	560.772	625.923	143.572	265.358	208.287	246.582	152.596	204.42	168.564	171.538	148.654	130.845	363.054	247.122		3.84906	3.51615	15.1493	16.9094	3.87861	7.16867	8.56262	6.66144	4.1224	5.52243	4.55377	4.63412	4.0159	3.53479	9.80794	6.67603
tr|F6W261|F6W261_MACMU	FGD3	FYVE, RhoGEF and PH domain containing 3 OS=Macaca mulatta OX=9544 GN=FGD3 PE=4 SV=3	4	623.914	582.567	1020.19	1227.94	657.334	465.767	436.475	598.275	853.419	828.136	708.641	717.708	869.333	563.105	1101.45	770.341		5.38408	5.02728	8.80376	10.5965	5.67248	4.01935	4.74443	5.16283	7.3646	7.14642	6.11524	6.19348	7.50193	4.85933	9.50499	6.64768
tr|F6Y202|F6Y202_MACMU	FGD4	FYVE, RhoGEF and PH domain containing 4 OS=Macaca mulatta OX=9544 GN=FGD4 PE=4 SV=3	3	394.345	392.188	482.372	525.267	418.646	424.619	323.938	355.081	516.192	413.473	379.899	364.781	416.753	380.511	391.725	430.797		6.27274	6.23843	7.67296	8.35528	6.65929	6.7543	7.91924	5.64818	8.21092	6.577	6.04295	5.80247	6.62918	6.05268	6.23106	6.85257
tr|F7HES7|F7HES7_MACMU	FGD5	FYVE, RhoGEF and PH domain containing 5 OS=Macaca mulatta OX=9544 GN=FGD5 PE=4 SV=3	13	1495.74	1297.44	1282.08	1253.45	1715.47	1684.35	1198.34	1918.08	1592.81	1810.1	1632.32	1414.47	1634.33	1355.49	1379.28	1801.62		6.42858	5.5763	5.51029	5.38724	7.37297	7.23921	8.25353	8.24377	6.84578	7.77968	7.01559	6.07929	7.02423	5.8258	5.92804	7.74323
tr|A0A5F7ZRD5|A0A5F7ZRD5_MACMU	FGD6	FYVE, RhoGEF and PH domain containing 6 OS=Macaca mulatta OX=9544 GN=FGD6 PE=4 SV=1	3	328.508	304.328	338.457	323.716	457.769	415.86	353.16	429.085	447.218	415.147	359.192	283.606	337.118	290.443	393.412	389.522		5.95838	5.51981	6.13883	5.87146	8.30287	7.54274	8.46471	7.78261	8.1115	7.52981	6.51491	5.14396	6.11454	5.26797	7.13559	7.06503
tr|A0A5F8APJ3|A0A5F8APJ3_MACMU	FGF1	Multifunctional fusion protein OS=Macaca mulatta OX=9544 GN=FGF1 PE=3 SV=1	1	60.1753	55.7125	56.5268	71.8244	73.6582	82.3736	44.5304	74.8659	51.8032	70.3978	90.6619	82.3583	66.7168	56.7799	53.5398	67.6849		5.92814	5.48849	5.56871	7.07574	7.2564	8.11499	9.11031	7.37537	5.10336	6.9352	8.93151	8.11348	6.57257	5.59364	5.27445	6.66794
tr|A0A1D5QAQ0|A0A1D5QAQ0_MACMU	FGFR1OP	FGFR1 oncogene partner OS=Macaca mulatta OX=9544 GN=FGFR1OP PE=4 SV=2	1	77.4562	101.946	96.5221	119.37	69.7502	84.3974	73.2866	68.0265	78.0787	87.4313	78.1995	79.0978	71.8754	102.078	123.624	74.4435		5.90234	7.76852	7.3552	9.09627	5.31512	6.43127	7.46427	5.18377	5.94978	6.66246	5.95898	6.02743	5.47707	7.77858	9.42043	5.67276
tr|F6UZ20|F6UZ20_MACMU	FGG	Fibrinogen gamma chain OS=Macaca mulatta OX=9544 GN=FGG PE=4 SV=1	147	31017.5	29104.8	37598.4	30641.5	16173.6	13594.4	24410.9	32910.2	25371.5	33034.1	36110.5	65552.4	37851.7	31313.8	14113.3	13718.6		6.92191	6.49507	8.39051	6.838	3.60932	3.03374	3.62693	7.34428	5.66194	7.37193	8.05847	14.6288	8.44704	6.98803	3.14954	3.06146
tr|F7A7Q5|F7A7Q5_MACMU	FGGY	FGGY carbohydrate kinase domain containing OS=Macaca mulatta OX=9544 GN=FGGY PE=4 SV=2	3	375.362	384.132	616.045	594.08	657.469	353.466	707.395	487.565	546.475	448.464	515.435	390.768	498.272	386.907	627.525	681.397		4.9629	5.07885	8.14512	7.85471	8.69281	4.6734	5.11276	6.44641	7.22529	5.92943	6.81489	5.16659	6.58797	5.11554	8.29691	9.00918
tr|G7N0K6|G7N0K6_MACMU	FGL1	Fibrinogen like 1 OS=Macaca mulatta OX=9544 GN=FGL1 PE=4 SV=1	1	202.452	195.825	89.9565	93.9751	99.2653	69.9713	84.8181	143.302	106.326	129.734	212.375	219.152	200.588	234.011	73.7308	88.1206		9.37805	9.07108	4.167	4.35315	4.5982	3.24124	3.93543	6.63809	4.92527	6.00959	9.83771	10.1516	9.29171	10.8399	3.41538	4.08195
tr|A0A5F7ZNQ6|A0A5F7ZNQ6_MACMU	FGL2	Fibrinogen like 2 OS=Macaca mulatta OX=9544 GN=FGL2 PE=4 SV=1	8	1354.73	1429.66	1761.25	1612.73	1168.22	1065.57	1034.76	924.896	1234.56	1033.18	1309.86	824.328	786.871	1398	1018.85	1014.03		7.55282	7.97057	9.81923	8.99121	6.513	5.94071	7.37358	5.15643	6.88286	5.76013	7.30267	4.59575	4.38692	7.79406	5.68024	5.65337
tr|A0A5F8A7T2|A0A5F8A7T2_MACMU	FGR	Tyrosine-protein kinase OS=Macaca mulatta OX=9544 GN=FGR PE=3 SV=1	4	685.403	507.403	1911.28	2472.99	770.366	1007.8	543.186	788.147	555.719	670.711	458.312	560.396	705.124	590.738	925.92	845.675		5.09367	3.77084	14.2039	18.3784	5.72508	7.4896	9.2305	5.85722	4.1299	4.98448	3.40601	4.16466	5.24023	4.39015	6.8811	6.28475
tr|F6VWV9|F6VWV9_MACMU	FH	Fumarate hydratase OS=Macaca mulatta OX=9544 GN=FH PE=2 SV=2	36	3491.63	3741.82	3983.95	4299.45	3651.76	4998.15	26559.2	3909.03	3271.41	4327.24	3282.05	3219.83	3522.28	3539.44	5446.3	4634.32		5.88623	6.308	6.71618	7.24806	6.15617	8.42593	6.69281	6.58988	5.51498	7.29491	5.53291	5.42802	5.9379	5.96682	9.18143	7.81258
tr|A0A5F8ASJ3|A0A5F8ASJ3_MACMU	FHL1	Four and a half LIM domains 1 OS=Macaca mulatta OX=9544 GN=FHL1 PE=4 SV=1	95	21343.3	21245.9	18640.9	16458.7	25113.9	24159.7	17912.9	22416.4	25300.7	19995.8	18804.4	11733.7	18332.3	21022.6	18629.2	21807.7		6.99768	6.96575	6.11167	5.3962	8.23393	7.92108	9.23155	7.34951	8.29517	6.55589	6.16527	3.84705	6.01049	6.89254	6.10783	7.14994
tr|F6U4Q6|F6U4Q6_MACMU	FHL2	Four and a half LIM domains 2 OS=Macaca mulatta OX=9544 GN=FHL2 PE=4 SV=2	3	713.119	726.588	231.407	210.156	388.294	981.153	504.574	291.153	511.203	741.712	343.058	572.406	476.003	731.641	798.841	479.82		8.70023	8.86455	2.82322	2.56396	4.73728	11.9703	13.9163	3.55214	6.2368	9.04907	4.18539	6.9835	5.80736	8.9262	9.74606	5.85392
tr|A0A1D5QLX7|A0A1D5QLX7_MACMU	FHL3	Four and a half LIM domains 3 OS=Macaca mulatta OX=9544 GN=FHL3 PE=2 SV=1	4	532.571	594.692	307.854	298.022	446.296	530.409	329.11	360.7	516.775	424.681	402.727	279.472	341.421	554.259	428.689	382.09		8.32057	9.29111	4.80972	4.65612	6.97266	8.28679	9.97558	5.63536	8.07378	6.63496	6.29196	4.3663	5.33415	8.65941	6.69758	5.96954
tr|F7F0V6|F7F0V6_MACMU	FHL5	Four and a half LIM domains 5 OS=Macaca mulatta OX=9544 GN=FHL5 PE=4 SV=1	2	248.581	224.707	160.773	152.518	221.573	323.664	196.483	177.913	269.634	224.565	231.249	206.591	202.933	247.707	268.464	330.25		7.12038	6.43653	4.6052	4.36874	6.34676	9.27106	10.5369	5.09616	7.72342	6.43246	6.62392	5.91761	5.81283	7.09534	7.68991	9.45971
tr|A0A1D5QT42|A0A1D5QT42_MACMU	FHOD1	Formin homology 2 domain containing 1 OS=Macaca mulatta OX=9544 GN=FHOD1 PE=4 SV=2	58	9631.02	8057.99	8471.9	8960.01	9604.44	10472.8	6460.49	10770.6	11678.8	11536.4	9781.26	8971.86	11705.4	8496.87	8336.11	10523.6		6.55176	5.48166	5.76323	6.09528	6.53367	7.1244	8.2258	7.32699	7.94481	7.84794	6.65396	6.10335	7.96291	5.78022	5.67086	7.15896
tr|I0FR43|I0FR43_MACMU	FHOD1	FH1/FH2 domain-containing protein 1 OS=Macaca mulatta OX=9544 GN=FHOD1 PE=2 SV=1	1	372.839	306.675	266.825	316.108	229.581	365.267	180.347	329.308	405.348	383.723	281.589	229.639	385.923	291.279	250.6	381.782		7.77317	6.39374	5.56293	6.59041	4.78644	7.6153	9.01844	6.86561	8.45094	8.00009	5.87074	4.78765	8.04595	6.07276	5.22466	7.95962
tr|I0FR44|I0FR44_MACMU	FHOD1	FH1/FH2 domain-containing protein 1 OS=Macaca mulatta OX=9544 GN=FHOD1 PE=2 SV=1	1	65.1576	51.4543	47.0007	54.3636	47.072	63.7059	32.2621	62.9514	57.0441	56.2263	59.6031	112.111	58.0521	52.7338	52.0718	69.7225		7.16592	5.65886	5.16906	5.97882	5.1769	7.00627	8.00412	6.92329	6.27361	6.18367	6.55505	12.3298	6.38447	5.79957	5.72677	7.66796
tr|F7F859|F7F859_MACMU	FIBP	FGF1 intracellular binding protein OS=Macaca mulatta OX=9544 GN=FIBP PE=4 SV=3	1	78.8125	85.6716	64.3074	69.7991	64.2858	70.0864	53.6237	77.3749	56.8778	69.8203	75.7794	85.1446	67.5597	66.0923	57.2439	61.9738		7.50003	8.15276	6.11968	6.64229	6.11762	6.66963	7.80964	7.36322	5.41266	6.6443	7.21139	8.10261	6.42918	6.28954	5.4475	5.89761
tr|A0A5F8ASX6|A0A5F8ASX6_MACMU	FIG4	SAC domain-containing protein OS=Macaca mulatta OX=9544 GN=FIG4 PE=4 SV=1	3	493.318	454.237	565.053	559.854	494.994	556.22	423.76	607.204	565.06	596.024	492.192	419.229	579.024	440.51	569.678	576.762		6.19018	5.69979	7.09032	7.02508	6.21121	6.97948	8.06175	7.61923	7.09041	7.47895	6.17606	5.26051	7.26563	5.52755	7.14835	7.23724
tr|F6SBM7|F6SBM7_MACMU	FILIP1	Filamin A interacting protein 1 OS=Macaca mulatta OX=9544 GN=FILIP1 PE=4 SV=3	4	612.391	709.369	631.395	520.144	827.787	794.892	675.962	760.907	789.197	723.156	608.125	620.861	701.035	597.613	632.874	650.3		6.0156	6.96823	6.20228	5.10945	8.13147	7.80833	8.90931	7.47449	7.75239	7.10366	5.9737	6.0988	6.88636	5.87044	6.21681	6.38799
tr|F6YTC8|F6YTC8_MACMU	FILIP1L	Filamin A interacting protein 1 like OS=Macaca mulatta OX=9544 GN=FILIP1L PE=4 SV=3	2	252.944	287.501	315.812	268.908	316.873	591.172	464.625	347.308	361.504	337.283	267.152	268.497	333.899	273.829	509.12	334.699		4.99248	5.67455	6.23334	5.30757	6.25428	11.6682	12.6002	6.85499	7.13518	6.65712	5.27291	5.29946	6.59033	5.4047	10.0487	6.60612
tr|A0A5F8A238|A0A5F8A238_MACMU	FIS1	Mitochondrial fission 1 protein OS=Macaca mulatta OX=9544 GN=FIS1 PE=3 SV=1	8	1797.6	1791.31	1505.46	1777.56	1675.22	1679.6	2011.79	1571.76	1593.81	1563.24	1554.53	1328.47	1743.93	1865.96	1995.85	1921.76		7.08663	7.06184	5.93494	7.00763	6.60418	6.62145	7.53064	6.19631	6.28324	6.16272	6.12839	5.23719	6.87505	7.35613	7.86819	7.57611
tr|F7HI34|F7HI34_MACMU	FITM2	Fat storage-inducing transmembrane protein 2 OS=Macaca mulatta OX=9544 GN=FITM2 PE=2 SV=1	2	581.406	544.718	769.321	525.637	901.404	828.249	885.003	934.877	931.092	777.622	635.898	562.62	798.436	556.096	645.385	898.154		5.33845	5.00158	7.06388	4.82638	8.27666	7.60495	8.36795	8.58401	8.54925	7.1401	5.83879	5.16596	7.33121	5.10605	5.9259	8.24682
tr|F7H5Q0|F7H5Q0_MACMU	FKBP10	Peptidylprolyl isomerase OS=Macaca mulatta OX=9544 GN=FKBP10 PE=2 SV=1	1	145.382	184.522	134.087	150.452	190.56	374.431	190.936	133.266	152.994	205.008	153.695	273.497	161.846	157.083	324.375	174.076		4.98691	6.32949	4.59946	5.16082	6.53661	12.8438	14.0862	4.5713	5.24801	7.0322	5.27206	9.38152	5.55166	5.38828	11.1267	5.97117
tr|A0A1D5R410|A0A1D5R410_MACMU	FKBP11	Peptidylprolyl isomerase OS=Macaca mulatta OX=9544 GN=FKBP11 PE=4 SV=2	1	65.7644	59.494	128.908	136.893	74.9004	96.0322	82.2121	66.8031	80.2108	69.3621	106.391	82.4622	56.9295	69.5473	109.054	69.8128		5.16786	4.67513	10.1298	10.7573	5.88578	7.54635	8.56984	5.24949	6.30308	5.45058	8.36036	6.48	4.4736	5.46513	8.56962	5.48599
tr|A0A5F8AEJ5|A0A5F8AEJ5_MACMU	FKBP11	Uncharacterized protein OS=Macaca mulatta OX=9544 GN=FKBP11 PE=3 SV=1	37	9785.8	8873.24	9984.32	11061.6	9016.86	9541.99	7472.18	9708.82	8864.31	9792.25	9615.29	9251.52	9233.8	9754.24	9282.27	9928.35		6.81013	6.17507	6.94829	7.69799	6.27501	6.64046	7.78662	6.75656	6.16885	6.81462	6.69147	6.43832	6.42599	6.78817	6.45972	6.90934
tr|F7HLN9|F7HLN9_MACMU	FKBP15	Peptidylprolyl isomerase OS=Macaca mulatta OX=9544 GN=FKBP15 PE=4 SV=3	18	2414.24	2258.32	3495.36	3666.94	2581.17	3315.96	2168.47	2643.68	2726.48	3150.49	2369.43	2172.35	2560.53	2246.1	3525.41	3226.35		5.70031	5.33216	8.25296	8.65808	6.09445	7.82937	9.11663	6.24204	6.43754	7.43868	5.5945	5.12918	6.04571	5.30331	8.32391	7.61779
tr|F6XMD4|F6XMD4_MACMU	FKBP1A	Peptidylprolyl isomerase OS=Macaca mulatta OX=9544 GN=FKBP1A PE=4 SV=3	4	516.911	483.761	371.115	439.517	449.733	512.87	376.221	487.756	451.211	532.164	487.271	450.596	489.88	492.959	488.376	536.473		7.18871	6.72769	5.16112	6.11239	6.25446	7.13251	8.25332	6.78325	6.27502	7.40084	6.77651	6.26647	6.81279	6.85561	6.79187	7.46076
tr|A0A1D5QSN2|A0A1D5QSN2_MACMU	FKBP2	Peptidylprolyl isomerase OS=Macaca mulatta OX=9544 GN=FKBP2 PE=4 SV=2	5	999.53	1050.5	875.805	1286.04	850.957	1020.98	960.495	781.335	851.589	818.89	864.039	846.414	929.014	1037.03	962.6	899.952		7.10162	7.46376	6.22256	9.13726	6.04602	7.25402	8.4169	5.55135	6.05051	5.81818	6.13896	6.01374	6.60061	7.36806	6.83923	6.39412
tr|A0A1D5RJL3|A0A1D5RJL3_MACMU	FKBP3	Peptidylprolyl isomerase OS=Macaca mulatta OX=9544 GN=FKBP3 PE=4 SV=2	4	892.462	897.354	759.572	831.537	692.116	710.207	724.56	744.365	648.882	817.595	744.697	859.461	844.866	848.845	765.955	699.613		7.59056	7.63217	6.4603	7.07238	5.88658	6.04045	7.13462	6.33097	5.51886	6.9538	6.33379	7.30988	7.18575	7.21959	6.51459	5.95034
tr|H9ERN7|H9ERN7_MACMU	FKBP4	Peptidylprolyl isomerase OS=Macaca mulatta OX=9544 GN=FKBP4 PE=2 SV=1	31	5319.78	5085.84	5502.34	5530.42	4785.59	5417.52	3970.21	4691.42	4834.55	5834.71	4879.86	5126.8	5270.69	5194.06	5203.46	5489.85		6.80567	6.50639	7.03922	7.07514	6.12227	6.93071	8.17745	6.0018	6.18491	7.46443	6.24287	6.55879	6.74287	6.64483	6.65686	7.02324
tr|G7MRT5|G7MRT5_MACMU	FKBP5	Peptidylprolyl isomerase OS=Macaca mulatta OX=9544 GN=FKBP5 PE=2 SV=1	25	5538.27	4702.56	7680.24	9204.96	4914.18	6204.22	4456.57	5467	5539.06	5626.35	5011.94	4043.31	5546.99	4932.98	7190.45	5672.33		6.34578	5.38822	8.80006	10.5471	5.63069	7.10883	8.40329	6.26412	6.34669	6.4467	5.74271	4.63285	6.35577	5.65224	8.23886	6.49939
tr|A0A1D5RC99|A0A1D5RC99_MACMU	FKBP8	Peptidylprolyl isomerase OS=Macaca mulatta OX=9544 GN=FKBP8 PE=4 SV=2	8	1407.81	1309.45	1658.63	1461.27	1582.98	1649.84	1368.81	1419.66	1956.8	1806.42	2124.12	1093.35	1424.32	1418.71	1731.41	1796.23		5.905	5.49243	6.95705	6.12923	6.63974	6.92018	7.91204	5.9547	8.20771	7.57695	8.90953	4.58601	5.97425	5.95072	7.26232	7.53421
tr|A0A1D5QGK8|A0A1D5QGK8_MACMU	FKBP9	Peptidylprolyl isomerase OS=Macaca mulatta OX=9544 GN=FKBP9 PE=4 SV=2	6	660.472	633.885	573.897	667.773	661.004	963.283	611.799	573.967	531.111	528.258	547.88	741.741	604.429	638.877	656.993	635.957		6.86595	6.58957	5.96596	6.94185	6.87148	10.0138	11.4916	5.96669	5.52118	5.49152	5.6955	7.71078	6.28335	6.64146	6.82978	6.6111
tr|F7HPM8|F7HPM8_MACMU	FLAD1	FAD synthase OS=Macaca mulatta OX=9544 GN=FLAD1 PE=3 SV=3	4	254.799	280.781	244.449	275.681	257.577	252.613	572.947	262.588	271.03	257.858	275.099	289.375	256.836	263.425	295.275	260.057		6.37405	7.02402	6.11513	6.89643	6.44354	6.31936	6.63048	6.5689	6.78008	6.45057	6.88187	7.239	6.42501	6.58984	7.3866	6.50558
tr|A0A5F8AFV4|A0A5F8AFV4_MACMU	FLCN	UDENN FLCN/SMCR8-type domain-containing protein OS=Macaca mulatta OX=9544 GN=FLCN PE=4 SV=1	3	316.195	261.121	403.164	403.563	247.62	252.783	205.865	235.574	334.417	290.396	338.141	300.24	289.24	310.852	284.245	242.259		7.01127	5.79007	8.93971	8.94856	5.4907	5.60518	6.72843	5.22359	7.41532	6.43921	7.4979	6.65749	6.41357	6.8928	6.30282	5.37182
tr|A0A5F8ALJ1|A0A5F8ALJ1_MACMU	FLI1	Fli-1 proto-oncogene, ETS transcription factor OS=Macaca mulatta OX=9544 GN=FLI1 PE=3 SV=1	5	604.007	525.75	651.056	750.822	563.572	685.321	413.3	662.946	777.494	809.736	553.957	472.86	712.21	557.721	829.731	764.524		6.08773	5.29899	6.56194	7.56747	5.68019	6.90729	7.99475	6.68177	7.83629	8.16126	5.58328	4.76591	7.1783	5.62122	8.36278	7.70557
tr|H9FRR8|H9FRR8_MACMU	FLII	Protein flightless-1 homolog OS=Macaca mulatta OX=9544 GN=FLII PE=2 SV=1	53	9566.91	9070.33	12870.2	14111.8	9945.18	11411.9	7788.06	9655.54	9923.7	9457.96	8292.5	7749.2	9112.88	9231.87	11603.1	10305		6.28129	5.95525	8.45011	9.2653	6.52965	7.49264	8.8733	6.33948	6.51554	6.20976	5.44456	5.08785	5.98319	6.06131	7.61818	6.76589
tr|H9EWU2|H9EWU2_MACMU	FLJ44606	Glutaredoxin-like protein OS=Macaca mulatta OX=9544 GN=FLJ44606 PE=2 SV=1	1	259.66	293.405	233.93	289.763	223.485	234.045	503.849	233.859	305.541	300.262	282.149	288.582	229.131	275.02	407.423	260.305		6.30769	7.12743	5.68266	7.03896	5.42893	5.68545	6.0751	5.68093	7.42224	7.294	6.854	7.01027	5.56608	6.68082	9.89717	6.32336
tr|I2CYJ1|I2CYJ1_MACMU	FLNA	Filamin-A isoform 1 OS=Macaca mulatta OX=9544 GN=FLNA PE=2 SV=1	791	122060	151809	133222	115119	164940	181690	148893	149196	159174	139245	127518	99072.2	126802	139775	137637	123248		5.89517	7.33197	6.43427	5.55994	7.96616	8.77514	10.0252	7.20577	7.68768	6.72516	6.15878	4.78492	6.1242	6.75076	6.6475	5.95255
tr|A0A5F8A257|A0A5F8A257_MACMU	FLNB	Filamin B OS=Macaca mulatta OX=9544 GN=FLNB PE=4 SV=1	354	73957	73780	66836.3	64526.2	90571.6	97139.4	62733.3	87220.6	80081.3	79566.7	65247.3	50425.9	69130.8	71989	71632.7	82645.9		6.57541	6.55968	5.94232	5.73693	8.05259	8.63653	9.98421	7.75466	7.11992	7.07416	5.80105	4.4833	6.14632	6.40044	6.36876	7.34793
tr|H9F928|H9F928_MACMU	FLNB	Filamin-B isoform 4 (Fragment) OS=Macaca mulatta OX=9544 GN=FLNB PE=2 SV=1	4	581.92	571.362	532.921	501.447	683.451	720.507	566.48	674.464	588.871	613.398	538.443	425.759	579.952	615.946	598.218	695.098		6.52248	6.40414	5.97327	5.6205	7.6605	8.07584	9.21254	7.55977	6.60039	6.8753	6.03517	4.77214	6.50042	6.90386	6.70516	7.79104
tr|F7GZ13|F7GZ13_MACMU	FLNC	Filamin C OS=Macaca mulatta OX=9544 GN=FLNC PE=4 SV=3	205	30553.7	39514.4	28354.5	22578.3	36585.5	45988.8	48507.4	47351.5	42027.6	44200.7	36635.1	25442.4	33825.8	36947	38222.9	30770.2		5.66861	7.33108	5.26059	4.18894	6.78768	8.53227	9.40271	8.78509	7.79735	8.20053	6.79688	4.72031	6.27568	6.85475	7.09147	5.70877
sp|Q5TM70|FLOT1_MACMU	FLOT1	Flotillin-1 OS=Macaca mulatta OX=9544 GN=FLOT1 PE=3 SV=1	50	9433.94	8013.51	6414.07	7900.4	7175.56	7796.14	5502.42	7936.35	6642.23	8339.11	6866.88	6907.95	8303.19	8552.24	6030.62	7223.99		8.30919	7.05811	5.64936	6.95849	6.32006	6.86666	8.18939	6.99015	5.85032	7.34489	6.04819	6.08436	7.31325	7.53261	5.31163	6.36272
tr|F6SUY7|F6SUY7_MACMU	FLRT3	Leucine-rich repeat transmembrane protein FLRT3 OS=Macaca mulatta OX=9544 GN=FLRT3 PE=2 SV=1	4	601.793	535.791	434.881	432.594	499.399	543.776	315.47	444.319	443.14	476.268	401.768	286.649	409.404	570.847	442.236	535.684		8.52573	7.59067	6.16105	6.12865	7.07509	7.70379	9.33708	6.29476	6.27806	6.74739	5.69193	4.06102	5.80012	8.08731	6.26525	7.58915
tr|F7FAY2|F7FAY2_MACMU	FLT1	Fms related tyrosine kinase 1 OS=Macaca mulatta OX=9544 GN=FLT1 PE=3 SV=2	2	867.882	828.919	841.644	788.961	735.212	935.298	671.515	753.893	893.02	781.237	654.07	523.895	756.964	749.65	808.679	922.208		7.32914	7.0001	7.10756	6.66266	6.20876	7.89845	9.35669	6.36652	7.54142	6.59743	5.52353	4.42422	6.39245	6.33068	6.82918	7.78791
tr|F6YJD2|F6YJD2_MACMU	FLT4	Fms related tyrosine kinase 4 OS=Macaca mulatta OX=9544 GN=FLT4 PE=3 SV=3	4	483.659	454.815	495.256	473.907	509.593	712.757	434.822	634.85	613.544	891.993	619.073	596.226	584.887	462.291	536.433	694.399		5.5189	5.18977	5.65123	5.40762	5.81483	8.13308	9.16006	7.2441	7.00098	10.1783	7.06407	6.80337	6.67399	5.27508	6.12109	7.9236
tr|A0A5F8ALW1|A0A5F8ALW1_MACMU	FLYWCH2	FLYWCH_N domain-containing protein OS=Macaca mulatta OX=9544 GN=FLYWCH2 PE=4 SV=1	4	683.708	698.527	469.871	706.249	506.344	586.911	631.896	526.627	734.477	666.43	601.157	671.148	687.869	675.483	796.177	610.51		7.10605	7.26007	4.88356	7.34033	5.26264	6.1	6.97	5.47345	7.63372	6.92648	6.24807	6.97551	7.1493	7.02057	8.27499	6.34528
tr|F7GS94|F7GS94_MACMU	FMN1	Formin 1 OS=Macaca mulatta OX=9544 GN=FMN1 PE=4 SV=3	1	174.351	210.85	217.271	181.334	186.461	195.902	135.811	151.465	241.693	228.088	142.557	156.432	167.994	194.784	223.253	181.194		6.1098	7.38884	7.61385	6.35451	6.53417	6.86501	8.13519	5.3078	8.46967	7.99291	4.99564	5.48186	5.88703	6.82583	7.82348	6.3496
tr|F7B7J9|F7B7J9_MACMU	FMNL1	Formin like 1 OS=Macaca mulatta OX=9544 GN=FMNL1 PE=4 SV=3	22	2637.01	2364.84	6512.6	7834.63	2380.29	3099.89	2372	2719.44	2996.3	3437.45	2521.9	2600.71	3661.78	2333.9	6636.13	3643.32		4.76165	4.27019	11.7598	14.147	4.29809	5.59747	6.70123	4.91049	5.41042	6.207	4.55379	4.6961	6.61208	4.21432	11.9829	6.57874
tr|F6YWT9|F6YWT9_MACMU	FMNL2	Formin like 2 OS=Macaca mulatta OX=9544 GN=FMNL2 PE=4 SV=3	3	347.267	310.056	470.956	377.121	352.997	367.247	304.354	400.42	357.255	390.147	394.404	294.926	323.304	339.908	349.444	383.179		6.3618	5.68011	8.62773	6.90871	6.46677	6.72782	7.88867	7.33554	6.54477	7.14734	7.22533	5.40293	5.9228	6.22698	6.40168	7.01969
tr|F6YWU8|F6YWU8_MACMU	FMNL3	Formin like 3 OS=Macaca mulatta OX=9544 GN=FMNL3 PE=4 SV=3	18	3690.59	2971.06	3577.16	3229.85	4456.43	4514.66	2794.51	4062.51	4240.68	4030.45	3535.13	2636.1	3705.93	3114.41	3642.33	4374.65		6.6161	5.3262	6.41276	5.79014	7.98902	8.09341	9.3363	7.28284	7.60225	7.22537	6.33741	4.72572	6.6436	5.58319	6.52959	7.84241
tr|F7B614|F7B614_MACMU	FMO2	Dimethylaniline monooxygenase [N-oxide-forming] OS=Macaca mulatta OX=9544 GN=FMO2 PE=3 SV=1	56	13876.8	10722	13801.9	10138.1	14883.8	10697	4660.54	6577.39	7631.11	7663.97	3830.98	8355.86	7386.33	12498.8	3710.25	4437.41		10.1877	7.87157	10.1327	7.4429	10.927	7.85322	10.4361	4.8288	5.60239	5.62651	2.81252	6.13447	5.42268	9.17601	2.72388	3.25773
sp|Q8SPQ7|FMO3_MACMU	FMO3	Dimethylaniline monooxygenase [N-oxide-forming] 3 OS=Macaca mulatta OX=9544 GN=FMO3 PE=2 SV=3	4	510.043	972.985	608.431	319.018	834.862	274.831	697.018	236.457	486.292	573.94	328.76	529.312	287.763	742.664	815.444	174.976		6.62757	12.6431	7.90604	4.14536	10.8483	3.57119	4.34274	3.07255	6.31895	7.45786	4.27195	6.87795	3.73923	9.65028	10.596	2.27366
tr|F7FA56|F7FA56_MACMU	FMOD	Fibromodulin OS=Macaca mulatta OX=9544 GN=FMOD PE=2 SV=1	9	393.425	980.886	430.018	267.374	786.13	663.396	1247.95	436.677	620.532	937.107	1429.07	1688.17	392.512	746.156	1210.67	485.047		3.43088	8.55386	3.74999	2.33165	6.85548	5.78518	6.07143	3.80806	5.41138	8.17209	12.4623	14.7218	3.42292	6.50689	10.5577	4.22988
tr|F7AGG4|F7AGG4_MACMU	FMR1	Fragile X mental retardation 1 OS=Macaca mulatta OX=9544 GN=FMR1 PE=4 SV=3	6	688.487	624.578	785.727	745.977	597.328	701.114	538.589	690.775	696.612	664.042	678.279	844.665	792.902	674.358	652.599	700.093		6.53366	5.92717	7.45646	7.07924	5.66857	6.65349	7.79254	6.55537	6.61077	6.30168	6.43679	8.01577	7.52455	6.39958	6.19309	6.6438
tr|F7FHW4|F7FHW4_MACMU	FN1	Fibronectin 1 OS=Macaca mulatta OX=9544 GN=FN1 PE=4 SV=2	204	22972.2	23643.7	31485.8	23573.8	23839.7	27793.6	23920.7	30143	30080.8	31800.8	31056.2	40740.8	34053.9	23995.5	20319.3	21989.5		5.50247	5.66332	7.54171	5.64657	5.71026	6.65733	7.64976	7.22008	7.20518	7.61717	7.43881	9.75854	8.15685	5.74758	4.86703	5.26709
tr|G7N8U7|G7N8U7_MACMU	FN1	Fibronectin 1 OS=Macaca mulatta OX=9544 GN=FN1 PE=2 SV=1	6	728.531	703.921	1425.46	953.732	1050.51	1549.81	831.13	1164.98	971.931	1235.93	775.896	1125.89	1186.15	658.881	839.915	954.285		4.75362	4.59304	9.30103	6.22304	6.85451	10.1124	11.6372	7.60142	6.34179	8.06436	5.06267	7.34636	7.73955	4.29916	5.48039	6.22665
tr|A0A5K1V2Q8|A0A5K1V2Q8_MACMU	FN3K	Fructosamine-3-kinase OS=Macaca mulatta OX=9544 GN=FN3K PE=2 SV=1	2	316.683	334.601	478.469	434.612	596.367	224.437	400.364	439.58	501.334	462.028	576.186	666.861	414.204	353.386	322.007	418.999		4.84243	5.11642	7.31631	6.64569	9.1191	3.43189	3.85125	6.72166	7.66595	7.06491	8.81051	10.197	6.33363	5.40366	4.92384	6.40695
tr|A0A5F7Z6W0|A0A5F7Z6W0_MACMU	FN3KRP	Uncharacterized protein OS=Macaca mulatta OX=9544 GN=FN3KRP PE=3 SV=1	6	1495.34	1491.83	1376.86	1223.55	1573.76	1053.96	1206.72	1938.07	1234.02	1727.66	1967.5	2507.96	1665.31	1453.67	1216.02	1489.49		6.38625	6.37126	5.88025	5.2255	6.72116	4.50122	5.19798	8.27704	5.27021	7.37843	8.40273	10.7109	7.11215	6.20829	5.19334	6.36126
tr|A0A5F8ATD9|A0A5F8ATD9_MACMU	FNBP1	Formin binding protein 1 OS=Macaca mulatta OX=9544 GN=FNBP1 PE=4 SV=1	12	2993.73	2950.59	4453.51	5228.6	2767.82	3489.89	2151.9	2693.5	3020.95	3147.97	2404.04	1980.25	3251.49	2720.47	4749.49	3228.84		6.09955	6.01166	9.07377	10.653	5.63927	7.11045	8.54185	5.48785	6.15501	6.41381	4.89809	4.03465	6.62472	5.5428	9.67681	6.57858
tr|A0A1D5QCQ9|A0A1D5QCQ9_MACMU	FNBP1L	Formin binding protein 1 like OS=Macaca mulatta OX=9544 GN=FNBP1L PE=4 SV=1	1	161.958	148.681	123.562	127.614	136.474	126.575	112.948	150.128	126.298	131.766	152.24	124.614	143.096	143.014	129.016	187.12		7.6679	7.0393	5.85004	6.04188	6.46136	5.99269	6.98746	7.10781	5.97958	6.23846	7.2078	5.89985	6.77488	6.771	6.10826	8.85919
tr|F7AL41|F7AL41_MACMU	FNBP1L	Formin binding protein 1 like OS=Macaca mulatta OX=9544 GN=FNBP1L PE=4 SV=3	17	4865.72	4162.37	4017.66	4376.75	4920.78	4962.42	3328.97	4748.11	4537.54	4322.2	4171.97	2766.25	4162.9	4058.84	3694.86	5000.08		7.51248	6.42654	6.20311	6.75753	7.5975	7.66179	9.01082	7.3309	7.00579	6.67331	6.44136	4.27098	6.42736	6.26669	5.70472	7.71993
tr|A0A5F8AMM8|A0A5F8AMM8_MACMU	FNBP4	Formin binding protein 4 OS=Macaca mulatta OX=9544 GN=FNBP4 PE=4 SV=1	2	200.164	172.669	221.118	299.994	216.383	211.668	169.376	172.47	196.387	206.319	184.882	178.761	211.927	223.957	273.924	236.576		6.24108	5.38379	6.89443	9.35377	6.74679	6.59978	7.55649	5.37759	6.12332	6.433	5.76459	5.57374	6.60785	6.98295	8.54091	7.37641
tr|F6X0Z5|F6X0Z5_MACMU	FNDC3A	Fibronectin type III domain containing 3A OS=Macaca mulatta OX=9544 GN=FNDC3A PE=2 SV=3	11	1851.44	1768.24	1950.33	1791.76	1745.27	2172.6	1516.42	1811.87	2000.21	1925.7	1631.18	1449.02	1738.44	1760.71	1935.83	1876.35		6.75487	6.45132	7.11567	6.53713	6.36752	7.92661	9.29427	6.6105	7.29765	7.02581	5.95127	5.28667	6.3426	6.42385	7.06277	6.84576
tr|F6Z9T3|F6Z9T3_MACMU	FNDC3B	Fibronectin type III domain containing 3B OS=Macaca mulatta OX=9544 GN=FNDC3B PE=4 SV=2	5	262.568	260.426	394.474	373.036	289.974	372.197	250.463	332.343	307.726	338.583	256.5	295.084	326.111	248.52	320.944	348.804		5.5543	5.50899	8.34461	7.89112	6.13404	7.87337	9.12316	7.03031	6.50956	7.16231	5.42594	6.24214	6.89848	5.25713	6.78918	7.37852
tr|A0A5F7Z9U9|A0A5F7Z9U9_MACMU	FOCAD	Focadhesin OS=Macaca mulatta OX=9544 GN=FOCAD PE=4 SV=1	3	348.102	354.303	373.65	367.078	399.401	318.338	305.725	384.008	328.165	378.74	259.75	365.118	349.869	338.037	404.611	359.353		6.5328	6.64918	7.01226	6.88893	7.49553	5.97423	6.95306	7.20665	6.15865	7.10779	4.87471	6.85214	6.56597	6.34392	7.5933	6.74395
tr|F7FA05|F7FA05_MACMU	FOLH1	Folate hydrolase 1 OS=Macaca mulatta OX=9544 GN=FOLH1 PE=2 SV=2	7	961.81	840.079	908.409	959.465	1175.31	1022.04	684.403	936.411	1095.64	1171.73	1008.12	719.002	725.064	924.034	1005.77	1387.07		6.48122	5.66093	6.12137	6.46542	7.9199	6.88708	7.96458	6.31007	7.38304	7.89578	6.79328	4.84504	4.88589	6.22666	6.77745	9.34686
tr|F6WXZ2|F6WXZ2_MACMU	FOXK1	Forkhead box K1 OS=Macaca mulatta OX=9544 GN=FOXK1 PE=4 SV=3	6	1046.27	961.459	922.557	1115.44	790.149	1015.26	708.408	1037.56	1201.93	1112.45	1057.34	1043.36	1228.83	1013.35	1145.76	1106.39		6.62276	6.08591	5.83967	7.06059	5.00154	6.42647	7.46802	6.56762	7.60806	7.04167	6.69283	6.60434	7.77834	6.41438	7.25252	7.00331
tr|A0A1D5Q257|A0A1D5Q257_MACMU	FOXK2	Forkhead box K2 OS=Macaca mulatta OX=9544 GN=FOXK2 PE=4 SV=2	1	32.0211	35.1446	38.6129	47.4357	27.0389	29.3135	27.9383	45.6108	40.1758	33.5694	39.6347	51.6179	38.956	31.7363	43.368	14.9582		5.83056	6.39931	7.03083	8.63733	4.92338	5.33755	5.97486	8.30505	7.31541	6.11249	7.21689	9.39885	7.09331	5.77871	7.89667	2.72367
tr|F7HDG5|F7HDG5_MACMU	FOXP1	Fork-head domain-containing protein OS=Macaca mulatta OX=9544 GN=FOXP1 PE=4 SV=2	1	375.755	369.42	293.907	336.685	256.652	345.64	265.864	394.355	503.071	437.264	349.769	354.033	503.714	350.194	646.35	418.863		6.33045	6.22373	4.95154	5.67223	4.32389	5.8231	6.67264	6.64381	8.47538	7.36671	5.89266	5.9645	8.48622	5.89982	10.8892	7.05671
tr|A0A5F7ZYQ1|A0A5F7ZYQ1_MACMU	FOXP4	Fork-head domain-containing protein OS=Macaca mulatta OX=9544 GN=FOXP4 PE=4 SV=1	1	38.8523	53.471	37.7628	35.9491	42.1325	31.5586	34.6642	45.2843	56.1617	64.2078	39.4885	36.7121	56.5491	41.3026	51.2887	66.7636		5.57034	7.66626	5.41414	5.15411	6.04063	4.52463	5.08425	6.49252	8.05203	9.20562	5.66156	5.2635	8.10758	5.92165	7.35338	9.57205
tr|F6TTE2|F6TTE2_MACMU	FPGS	Folylpolyglutamate synthase OS=Macaca mulatta OX=9544 GN=FPGS PE=3 SV=3	2	206.319	190.281	210.881	207.869	184.862	206.275	218.735	226.103	210.649	201.331	237.375	178.4	215.549	179.579	227.014	184.581		6.72691	6.204	6.87565	6.77745	6.02732	6.72548	7.64511	7.37196	6.86809	6.56428	7.73948	5.81663	7.02785	5.85507	7.40166	6.01816
tr|A0A1D5QBJ1|A0A1D5QBJ1_MACMU	FPGT	Fucokinase domain-containing protein OS=Macaca mulatta OX=9544 GN=FPGT PE=4 SV=2	2	104.68	99.5937	75.7764	75.3211	77.2418	98.9162	76.2812	101.255	143.522	100.081	107.231	124.592	87.488	105.171	94.1278	98.4929		7.00909	6.66852	5.07378	5.04329	5.1719	6.62316	7.55967	6.77976	9.60984	6.70115	7.17989	8.34234	5.85796	7.04196	6.30254	6.59482
tr|A0A1D5QNY3|A0A1D5QNY3_MACMU	FRG1	Uncharacterized protein OS=Macaca mulatta OX=9544 GN=FRG1 PE=4 SV=2	1	124.439	105.542	130.537	144.741	75.8387	95.1911	89.4613	92.3286	107.909	95.7381	106.924	109.261	111.934	105.374	139.297	118.428		7.48063	6.34464	7.84721	8.70108	4.55903	5.7224	6.73158	5.55032	6.48693	5.75528	6.42772	6.56821	6.7289	6.33454	8.37382	7.11928
tr|F7FB33|F7FB33_MACMU	FRMD8	FERM domain containing 8 OS=Macaca mulatta OX=9544 GN=FRMD8 PE=4 SV=2	6	426.119	404.027	357.755	353.217	370.34	435.876	297.867	347.783	386.568	407.116	386.839	287.594	378.32	399.41	347.863	366.436		7.53491	7.14427	6.32605	6.24581	6.54859	7.70744	9.10687	6.14972	6.83554	7.19889	6.84034	5.08542	6.6897	7.06262	6.15114	6.47956
tr|A0A1D5QR61|A0A1D5QR61_MACMU	FRY	FRY microtubule binding protein OS=Macaca mulatta OX=9544 GN=FRY PE=4 SV=2	6	459.102	390.376	370.614	316.41	451.122	480.609	380.37	483.575	510.732	485.432	485.259	457.435	512.502	389.581	427.31	449.856		6.88318	5.85279	5.5565	4.74384	6.76353	7.20562	8.21767	7.25009	7.65725	7.27793	7.27534	6.85818	7.68379	5.84087	6.40653	6.74455
tr|A0A1D5R4B8|A0A1D5R4B8_MACMU	FRYL	FRY like transcription coactivator OS=Macaca mulatta OX=9544 GN=FRYL PE=4 SV=2	18	2247.71	2255.17	2752.82	2447.16	2382.5	2543.76	1834.27	2258.4	2446.67	2400.64	2250.85	2009.51	2282.56	2185.2	2528.53	2530.26		6.3277	6.3487	7.74968	6.88919	6.70716	7.16114	8.44521	6.3578	6.88781	6.75823	6.33654	5.65713	6.42581	6.15173	7.11826	7.12313
tr|F7EX32|F7EX32_MACMU	FSCN1	Fascin OS=Macaca mulatta OX=9544 GN=FSCN1 PE=2 SV=2	51	7222.08	6348.19	4838.73	4864.6	5764.66	7537.37	4418.92	5839.32	7426.34	7510.82	7700.36	5854.28	6816.16	6547.7	7489.23	8064.07		7.23482	6.35939	4.84727	4.87318	5.77483	7.55067	8.77946	5.84962	7.43944	7.52407	7.71394	5.86461	6.82818	6.55925	7.50244	8.0783
tr|F7B6D2|F7B6D2_MACMU	FSIP2	Fibrous sheath interacting protein 2 OS=Macaca mulatta OX=9544 GN=FSIP2 PE=4 SV=3	3	791.461	667.224	669.294	524.954	682.229	398.93	501.178	906.47	842.333	677.831	1228.03	998.647	668.294	738.6	487.856	616.984		7.26169	6.12181	6.1408	4.81647	6.25948	3.6602	4.29333	8.3169	7.72844	6.21913	11.2672	9.16262	6.13162	6.77668	4.4761	5.66085
tr|F7F2L7|F7F2L7_MACMU	FTH1	Ferritin OS=Macaca mulatta OX=9544 GN=FTH1 PE=2 SV=2	11	1005.04	1170.45	2190.66	2107.71	1716.1	2046.73	1666.46	1333.69	1481.97	1273.02	1145.28	1153.39	1119.38	1129.71	1558.61	1706.63		4.53981	5.28697	9.89531	9.52062	7.7517	9.24517	10.5185	6.02434	6.69412	5.75029	5.17328	5.20991	5.05629	5.10295	7.04031	7.70892
tr|A0A5F8ANJ3|A0A5F8ANJ3_MACMU	FTO	FTO alpha-ketoglutarate dependent dioxygenase OS=Macaca mulatta OX=9544 GN=FTO PE=4 SV=1	8	1491.25	1485.42	1402.34	1598.51	1183.14	1597.78	1019.3	1236.7	1417.25	1452.07	1216.61	1184.26	1310.8	1468.83	1608.45	1350.23		7.09996	7.0722	6.67665	7.61063	5.63302	7.60716	9.045	5.88803	6.74764	6.91342	5.79238	5.63836	6.24082	6.99322	7.65796	6.42855
tr|A0A5F7Z8V7|A0A5F7Z8V7_MACMU	FTSJ3	pre-rRNA processing protein FTSJ3 OS=Macaca mulatta OX=9544 GN=FTSJ3 PE=3 SV=1	3	665.844	666.926	1227.92	1061.93	790.882	873.884	658.784	752.169	715.985	807.102	575.201	568.977	745.483	654.114	1331.98	920.035		5.38777	5.39653	9.93589	8.59276	6.39953	7.07116	8.34078	6.08628	5.79349	6.53078	4.65432	4.60396	6.03218	5.29286	10.7779	7.44459
tr|A0A1D5QLH1|A0A1D5QLH1_MACMU	FUBP1	Far upstream element binding protein 1 OS=Macaca mulatta OX=9544 GN=FUBP1 PE=4 SV=2	22	3129.14	2999.08	3312.55	3998.46	2605.04	3302.64	2448.29	3357.83	3390.54	3716.71	2929.12	3103.83	3712.82	2917.08	4826.2	3874.59		6.11451	5.86037	6.47291	7.81321	5.09039	6.45354	7.47177	6.56138	6.6253	7.26266	5.72366	6.06505	7.25505	5.70014	9.43066	7.57116
tr|F7HDV2|F7HDV2_MACMU	FUBP3	Uncharacterized protein OS=Macaca mulatta OX=9544 GN=FUBP3 PE=4 SV=3	15	1591.61	1469.35	1547.71	1681.64	1260.02	1715.32	1126.89	1444.41	1856.87	1862.51	1556.71	1532.81	1831.6	1527.17	1743.67	1862.36		6.50068	6.00132	6.32137	6.86839	5.14635	7.00595	8.16011	5.89946	7.58409	7.60712	6.35813	6.26052	7.48088	6.23748	7.12174	7.60651
tr|F6Z3H3|F6Z3H3_MACMU	FUCA1	Alpha-L-fucosidase OS=Macaca mulatta OX=9544 GN=FUCA1 PE=3 SV=3	4	610.458	662.43	659.896	491.935	390.36	522.318	406.235	359.646	549.108	455.772	475.72	545.598	595.511	650.768	507.916	321.022		7.82793	8.49437	8.46188	6.30811	5.0056	6.69771	8.29512	4.61176	7.04124	5.84439	6.10018	6.99623	7.63627	8.34483	6.51303	4.11648
sp|Q7YRC0|FUND2_MACMU	FUNDC2	FUN14 domain-containing protein 2 OS=Macaca mulatta OX=9544 GN=FUNDC2 PE=2 SV=1	2	410.157	363.838	341.639	313.819	356.041	425.18	465.295	308.314	315.534	327.011	257.612	205.853	309.596	371.916	408.905	446.178		7.94633	7.04895	6.61887	6.07989	6.89789	8.23738	9.37993	5.97323	6.11311	6.33547	4.99094	3.98817	5.99807	7.20545	7.92207	8.64419
tr|F7HIM6|F7HIM6_MACMU	FUOM	Fucose mutarotase OS=Macaca mulatta OX=9544 GN=FUOM PE=4 SV=3	7	1822.96	1710.81	412.362	473.825	476.793	590.707	1233.08	2668.47	359.41	867.048	1466.42	2665.98	1664.78	1952.85	436.882	443.629		10.1203	9.49768	2.28926	2.63047	2.64695	3.27935	3.85534	14.8142	1.99529	4.81348	8.14093	14.8004	9.24214	10.8414	2.42538	2.46284
tr|F6QMD6|F6QMD6_MACMU	FUT10	Uncharacterized protein OS=Macaca mulatta OX=9544 GN=FUT10 PE=4 SV=3	1	76.0223	77.9299	85.2947	87.7432	77.2724	62.3753	57.5732	72.2881	82.735	83.8887	86.2664	101.414	81.2117	73.2453	75.1913	71.9948		6.36237	6.52202	7.13839	7.34331	6.467	5.22024	6.03697	6.04986	6.92417	7.02072	7.21971	8.48743	6.79668	6.12996	6.29283	6.02531
tr|A0A1D5QYW7|A0A1D5QYW7_MACMU	FXN	Frataxin, mitochondrial isoform 1 preproprotein OS=Macaca mulatta OX=9544 GN=FXN PE=2 SV=2	1	101.506	111.115	77.5718	102.062	76.3842	138.226	320.416	104.029	97.1355	105.421	101.954	114.107	130.695	115.784	182.871	142.899		5.96476	6.52941	4.55833	5.99744	4.48854	8.12253	7.90298	6.11302	5.70794	6.19482	5.99109	6.70523	7.67999	6.80378	10.746	8.39713
tr|F6W8C6|F6W8C6_MACMU	FXR1	Uncharacterized protein OS=Macaca mulatta OX=9544 GN=FXR1 PE=4 SV=2	12	2112.94	2080.29	2081.72	2221.66	1643.18	2217.5	1720.12	1741.02	2366.88	2171.2	1934.82	1821.76	2320.18	1987.3	2238.27	2007.36		6.82781	6.72231	6.72693	7.17913	5.30982	7.16569	8.39596	5.62598	7.6484	7.01607	6.25223	5.88688	7.49749	6.42181	7.23281	6.48664
tr|A0A5F8AKP5|A0A5F8AKP5_MACMU	FXR2	Uncharacterized protein OS=Macaca mulatta OX=9544 GN=FXR2 PE=4 SV=1	1	309.789	275.489	269.672	275.441	219.927	270.537	231.215	268.139	301.758	311.896	254.464	232.613	336.693	283.863	293.13	261.425		7.4382	6.61464	6.47497	6.61349	5.28057	6.49574	7.59588	6.43816	7.24538	7.48879	6.10982	5.58517	8.08418	6.81571	7.03821	6.27696
tr|I0FIV7|I0FIV7_MACMU	FXYD1	FXYD domain-containing ion transport regulator OS=Macaca mulatta OX=9544 GN=FXYD1 PE=2 SV=1	1	23.6993	34.2894	24.2925	32.302	30.8087	34.2997	30.5414	22.5486	29.3601	31.8169	25.6899	24.0541	26.8023	25.8437	32.6286	13.7278		5.74997	8.31937	5.8939	7.83718	7.47487	8.32187	9.01705	5.47079	7.12341	7.71948	6.23294	5.83606	6.50283	6.27025	7.91642	3.33067
tr|F7GW10|F7GW10_MACMU	FYB1	FYN binding protein 1 OS=Macaca mulatta OX=9544 GN=FYB1 PE=4 SV=2	6	634.934	570.113	1444.95	2162.52	661.155	719.265	570.034	540.779	504.785	755.874	558.237	641.144	741.206	604.356	2248.15	827.723		4.66342	4.18733	10.6128	15.8831	4.85601	5.28281	6.22487	3.97188	3.70751	5.5517	4.1001	4.70903	5.44396	4.43884	16.5121	6.07941
tr|H9FZR8|H9FZR8_MACMU	FYCO1	FYVE and coiled-coil domain-containing protein 1 OS=Macaca mulatta OX=9544 GN=FYCO1 PE=2 SV=1	29	4721.65	4834.97	5068.32	4601	5760.03	5962.57	4534.78	5592.47	5199.53	4329.13	4316.6	3433.99	5020.54	4667.81	4586.8	5116.3		6.44931	6.60409	6.92283	6.28451	7.86763	8.14428	9.44318	7.63876	7.10205	5.91317	5.89605	4.69049	6.85756	6.37577	6.26512	6.98836
tr|A0A5F8ASS9|A0A5F8ASS9_MACMU	FYN	Tyrosine-protein kinase OS=Macaca mulatta OX=9544 GN=FYN PE=3 SV=1	5	720.423	633.971	619.226	680.711	716.73	812.722	499.311	706.564	732.296	713.925	691.391	538.036	648.62	687.137	679.743	729.311		6.98707	6.14861	6.0056	6.60192	6.95125	7.88224	9.17745	6.85266	7.10222	6.92405	6.7055	5.21818	6.29068	6.66424	6.59253	7.07327
tr|H9H359|H9H359_MACMU	FYTTD1	UAP56-interacting factor isoform 1 OS=Macaca mulatta OX=9544 GN=FYTTD1 PE=2 SV=1	4	1025.85	915.926	814.717	906.621	583.2	672.894	577.162	741.699	948.726	904.678	882.521	1165.93	1065.73	948.475	918.947	645.329		7.80634	6.96986	6.1997	6.89905	4.43794	5.12047	6.12675	5.64406	7.21945	6.88427	6.71566	8.8723	8.10981	7.21754	6.99285	4.91072
tr|I2CXQ4|I2CXQ4_MACMU	FZD1	Frizzled-1 OS=Macaca mulatta OX=9544 GN=FZD1 PE=2 SV=1	3	454.34	412.255	396.113	335.494	536.935	617.402	308.553	351.312	459.738	414.142	413.666	311.428	367.008	438.131	390.496	409.166		7.20303	6.53582	6.27991	5.31886	8.51247	9.78818	11.4898	5.56964	7.28861	6.56573	6.55819	4.93733	5.81848	6.94605	6.19086	6.48685
tr|A0A5F7ZXU9|A0A5F7ZXU9_MACMU	FZD4	Uncharacterized protein OS=Macaca mulatta OX=9544 GN=FZD4 PE=3 SV=1	2	91.1511	72.9775	65.6843	70.2477	88.9902	102.404	72.7243	75.0993	78.1586	87.9799	87.8119	64.66	69.6856	91.4395	78.8675	132.085		7.25008	5.80457	5.22448	5.58744	7.07821	8.14513	9.15603	5.97334	6.21667	6.99785	6.98449	5.143	5.54274	7.27302	6.27306	10.5059
tr|F6QFJ6|F6QFJ6_MACMU	FZD6	Frizzled class receptor 6 OS=Macaca mulatta OX=9544 GN=FZD6 PE=2 SV=3	3	301.887	300.703	234.127	221.647	345.221	304.89	202.807	275.259	268.665	241.886	286.027	256.643	229.877	292.285	280.735	314.033		7.26758	7.23908	5.63634	5.3359	8.3108	7.33988	8.61242	6.62654	6.4678	5.82313	6.88577	6.17838	5.53402	7.03642	6.75837	7.55998
tr|H9YVZ4|H9YVZ4_MACMU	G3BP1	G3BP stress granule assembly factor 1 OS=Macaca mulatta OX=9544 GN=G3BP1 PE=2 SV=1	14	2182.63	2122.87	2255	2419.29	1734.44	2151.54	1634.98	1948.27	2086.43	2303.72	2160.79	2622.26	2539.68	2207.89	2312.85	2025.85		6.59933	6.41864	6.81815	7.31489	5.2442	6.50533	7.63829	5.89073	6.30846	6.96545	6.5333	7.92858	7.67889	6.67571	6.99306	6.12529
tr|H9ZG17|H9ZG17_MACMU	G3BP2	Ras GTPase-activating protein-binding protein 2 isoform b OS=Macaca mulatta OX=9544 GN=G3BP2 PE=2 SV=1	5	681.367	735.322	578.297	670.257	481.474	653.575	499.246	600.912	722.563	644.673	586.049	747.549	760.412	691.116	722.208	647.233		6.86654	7.41027	5.82784	6.75458	4.8521	6.58646	7.73702	6.05574	7.28169	6.49675	5.90596	7.53349	7.66312	6.96478	7.27812	6.52255
tr|F7HRU0|F7HRU0_MACMU	G6PD	Glucose-6-phosphate 1-dehydrogenase OS=Macaca mulatta OX=9544 GN=G6PD PE=3 SV=3	27	5511.39	5063	7963.83	8490.36	4574.78	5526.47	5034.1	5249.56	5202.26	5342.07	4913.42	6780.09	5689.72	5352.71	5688.18	4983.52		6.384	5.86461	9.22472	9.83462	5.29909	6.40146	7.58623	6.08071	6.02592	6.18787	5.69135	7.85357	6.59056	6.20019	6.58878	5.77255
tr|G7MMB6|G7MMB6_MACMU	G7MMB6	V-type proton ATPase subunit F OS=Macaca mulatta OX=9544 PE=3 SV=1	3	96.9782	96.2397	100.041	143.68	82.0011	87.5984	76.8376	75.4135	83.6002	91.3336	93.9423	87.5242	95.408	94.9278	95.7598	84.8321		6.8814	6.829	7.09873	10.1953	5.81865	6.21583	7.21766	5.35121	5.93212	6.48087	6.66598	6.21056	6.76998	6.73591	6.79495	6.01954
tr|G7N133|G7N133_MACMU	G7N133	Inositol 1,4,5-trisphosphate receptor interacting protein OS=Macaca mulatta OX=9544 PE=4 SV=1	3	85.3161	87.9395	100.315	92.4556	86.3633	83.8084	73.1858	90.1793	86.1945	95.6346	73.6155	58.5728	89.5094	87.2756	119.042	64.6921		6.55817	6.75983	7.71112	7.10697	6.63866	6.44227	7.4725	6.932	6.62569	7.35134	5.65875	4.50244	6.8805	6.70879	9.15065	4.97282
tr|A0A5F7ZB73|A0A5F7ZB73_MACMU	GAB1	PH domain-containing protein OS=Macaca mulatta OX=9544 GN=GAB1 PE=4 SV=1	7	1470.21	1612.34	1446.52	1417.17	1879.6	1846.49	1315.65	1572.56	1691.1	1727.38	1716.24	1281.75	1705.2	1646.19	1600.13	1877.61		6.00319	6.58354	5.90646	5.78661	7.67482	7.53962	8.67077	6.4211	6.90513	7.05327	7.00778	5.23366	6.9627	6.72175	6.53368	7.66669
tr|F6W1M5|F6W1M5_MACMU	GABARAPL2	Gamma-aminobutyric acid receptor-associated protein-like 2 OS=Macaca mulatta OX=9544 GN=GABARAPL2 PE=2 SV=1	4	1161.64	1163.29	1147.29	1356.91	992.811	1024.81	923.559	948.633	994.517	1067.21	1042.27	1024.43	1120.45	1151.29	1235.7	1130.41		7.01403	7.02399	6.92738	8.19308	5.99463	6.18785	7.30236	5.72789	6.00494	6.44386	6.29327	6.18555	6.76532	6.95154	7.46121	6.82546
tr|F7E124|F7E124_MACMU	GABPA	Uncharacterized protein OS=Macaca mulatta OX=9544 GN=GABPA PE=3 SV=2	5	607.583	648.773	531.141	632.704	413.741	483.912	444.85	559.099	708.533	665.044	637.294	767.286	778.163	661.185	647.892	557.053		6.53357	6.9765	5.71156	6.80371	4.44911	5.20369	6.06712	6.0122	7.61912	7.15147	6.85306	8.25092	8.36788	7.10997	6.96703	5.9902
tr|A0A5F8ACQ9|A0A5F8ACQ9_MACMU	GABPB2	GA binding protein transcription factor subunit beta 2 OS=Macaca mulatta OX=9544 GN=GABPB2 PE=4 SV=1	1	60.3365	57.0146	30.9647	38.5651	39.0182	46.3692	23.8496	28.7962	70.4432	87.1446	44.9622	54.2911	67.0322	49.069	61.0576	44.6007		7.73877	7.3127	3.97154	4.94637	5.00448	5.94732	6.87744	3.69341	9.03506	11.1772	5.76686	6.96339	8.59756	6.2936	7.83126	5.72049
tr|A0A5F7ZM26|A0A5F7ZM26_MACMU	GAK	Cyclin G associated kinase OS=Macaca mulatta OX=9544 GN=GAK PE=4 SV=1	12	2718.9	2492.49	4254.65	3985.01	3444.14	3731.23	2772.21	3231.82	3229.89	3614.61	2698.83	2436.97	3413.54	2478.24	4148.69	3935.54		5.45804	5.00354	8.54098	7.99969	6.91392	7.49024	8.64917	6.4877	6.48383	7.25613	5.41775	4.89208	6.8525	4.97493	8.32827	7.90038
tr|H9EVN6|H9EVN6_MACMU	GALE	UDP-glucose 4-epimerase OS=Macaca mulatta OX=9544 GN=GALE PE=2 SV=1	12	2140.72	2401.2	2273.82	2310.58	2239.43	2277.19	2154.16	2071.49	1864.49	2087.52	2204.57	3028.3	2068.28	2153.03	2380.6	1974.03		6.39493	7.17306	6.79254	6.90235	6.68981	6.80261	7.89758	6.18812	5.56976	6.23601	6.58567	9.04639	6.17853	6.43171	7.11152	5.89698
tr|A0A5F7Z8J5|A0A5F7Z8J5_MACMU	GALK1	Galactokinase 1 OS=Macaca mulatta OX=9544 GN=GALK1 PE=4 SV=1	21	3543.54	3145.9	2146.32	2324.52	2080.01	3239.99	2096.21	2963.08	3862.93	3376.72	3868.21	2414.08	4022.37	3238.58	2813.44	3084.55		7.6826	6.82049	4.65334	5.03969	4.50958	7.02448	8.22252	6.42413	8.37505	7.32092	8.3865	5.23386	8.72073	7.02143	6.0997	6.68748
tr|A0A1D5RDV3|A0A1D5RDV3_MACMU	GALK2	Galactokinase 2 OS=Macaca mulatta OX=9544 GN=GALK2 PE=4 SV=2	14	1821.43	1794.06	1837.56	2039.85	1844.01	1745.49	1412.37	1799.54	1462.37	1984.76	1590.37	1817.59	1856.93	1779.41	1837.26	1950.66		6.70598	6.60521	6.76536	7.51014	6.78911	6.42639	7.54295	6.62538	5.38402	7.30731	5.85528	6.69184	6.83668	6.55127	6.76426	7.18176
tr|F7GQT3|F7GQT3_MACMU	GALM	Aldose 1-epimerase OS=Macaca mulatta OX=9544 GN=GALM PE=2 SV=1	19	3334.92	4546.11	3692.1	4243.94	4576.85	3897.56	4158.53	5111.86	3488.79	4673.17	3311.21	3081.41	3889.71	4072.14	3701.03	3937.66		5.59941	7.63302	6.19912	7.12567	7.68463	6.54409	7.47184	8.58293	5.85776	7.84636	5.5596	5.17376	6.53091	6.83722	6.21411	6.61142
tr|A0A5F8AA15|A0A5F8AA15_MACMU	GALNS	Galactosamine (N-acetyl)-6-sulfatase OS=Macaca mulatta OX=9544 GN=GALNS PE=4 SV=1	2	234.254	226.594	216.423	192.2	119.055	207.563	132.378	111.923	226.411	188.098	99.6317	205.166	189.548	232.831	223.149	159.125		8.27176	8.00128	7.64213	6.78679	4.20396	7.32928	8.98155	3.95212	7.99482	6.64194	3.5181	7.24463	6.69315	8.22152	7.87963	5.61888
tr|F6T5C3|F6T5C3_MACMU	GALNS	Galactosamine (N-acetyl)-6-sulfatase OS=Macaca mulatta OX=9544 GN=GALNS PE=3 SV=3	17	2469.4	2519.19	2204.63	2345.71	2228.45	1268.51	3288.73	2353.41	2031.92	2158.68	3268.95	4106.36	2106.06	2473.65	1472.39	1404.3		7.17607	7.32076	6.40665	6.81662	6.47587	3.68628	4.15523	6.839	5.90475	6.27312	9.49956	11.9331	6.1202	7.18842	4.27876	4.08089
tr|A0A1D5QKP2|A0A1D5QKP2_MACMU	GALNT1	Polypeptide N-acetylgalactosaminyltransferase OS=Macaca mulatta OX=9544 GN=GALNT1 PE=3 SV=2	7	1433.09	1461.96	2172.5	1934.82	1672.38	2181.73	1594.71	1872.21	1419.01	1592.87	1438.6	1589.24	1437.27	1394.09	2528.33	2206.26		5.4419	5.55153	8.24968	7.34713	6.35056	8.28473	9.53522	7.10938	5.38844	6.04864	5.46282	6.03485	5.45777	5.29381	9.60088	8.37788
tr|A0A1D5RIQ7|A0A1D5RIQ7_MACMU	GALNT2	Polypeptide N-acetylgalactosaminyltransferase OS=Macaca mulatta OX=9544 GN=GALNT2 PE=2 SV=1	9	1239.89	1288.54	1913.6	1900.8	1497.37	1549.27	1609.98	1508.82	1290.87	1442.18	1290.94	1345.62	1344.01	1220.99	1654.52	1461.44		5.64899	5.87065	8.71845	8.66013	6.82209	7.05854	8.09566	6.87425	5.88126	6.57064	5.88158	6.13071	6.12337	5.56289	7.53807	6.65839
tr|F6R689|F6R689_MACMU	GALNT3	Polypeptide N-acetylgalactosaminyltransferase OS=Macaca mulatta OX=9544 GN=GALNT3 PE=3 SV=1	3	273.081	402.797	476.346	382.243	437.35	327.257	400.304	347.355	383.753	346.816	296.812	365.771	309.172	341.06	410.685	349.449		5.01071	7.39084	8.74038	7.0137	8.02485	6.00477	6.93463	6.37355	7.04141	6.36366	5.44614	6.71146	5.67294	6.25804	7.53558	6.41197
tr|F6ZUC7|F6ZUC7_MACMU	GALNT7	Polypeptide N-acetylgalactosaminyltransferase OS=Macaca mulatta OX=9544 GN=GALNT7 PE=2 SV=2	4	311.528	444.004	716.334	691.178	490.18	538.694	583.008	360.387	479.545	447.379	393.062	502.261	320.328	387.989	712.918	454.097		4.29701	6.12429	9.88063	9.53364	6.76121	7.43038	8.44172	4.97093	6.61452	6.17084	5.42163	6.92785	4.41839	5.35166	9.83351	6.26351
tr|H9EWR2|H9EWR2_MACMU	GAMT	Guanidinoacetate N-methyltransferase OS=Macaca mulatta OX=9544 GN=GAMT PE=2 SV=1	4	383.589	408.92	321.538	347.377	348.176	388.683	308.696	314.883	380.547	384.055	357.186	308.816	367.721	423.583	362.329	298.06		7.10947	7.57896	5.95941	6.43832	6.45313	7.20389	8.42991	5.83607	7.05309	7.11811	6.62012	5.72362	6.81537	7.85073	6.71544	5.52427
tr|F6V530|F6V530_MACMU	GAN	Gigaxonin OS=Macaca mulatta OX=9544 GN=GAN PE=4 SV=1	8	1221.46	1035.63	1013.74	878.752	677.117	493.27	420.816	595.22	860.093	1064.6	702.272	837.286	961.732	1315.55	381.736	466.271		9.76798	8.28191	8.10685	7.02736	5.41489	3.94467	5.09531	4.75996	6.87814	8.51358	5.61605	6.69575	7.69095	10.5204	3.05273	3.72876
tr|G7NCT6|G7NCT6_MACMU	GANAB	Glucosidase II alpha subunit OS=Macaca mulatta OX=9544 GN=GANAB PE=2 SV=1	38	7278.15	7664.05	7259.19	8873.54	6810.53	8881.21	5949.04	6371.45	6897.99	6958.89	6156.05	6901.92	7340.62	7399.51	8604.01	7696.19		6.55139	6.89875	6.53432	7.98747	6.13046	7.99437	9.36235	5.73522	6.20919	6.26401	5.54133	6.21272	6.60762	6.66063	7.74485	6.92768
tr|F6VHZ4|F6VHZ4_MACMU	GANC	Gal_mutarotas_2 domain-containing protein OS=Macaca mulatta OX=9544 GN=GANC PE=3 SV=2	7	858.098	739.614	1221.17	1330.17	957.485	940.895	679.561	914.741	847.068	1007.79	986.281	881.747	838.635	775.739	985.057	1092.89		5.96839	5.14429	8.49369	9.25182	6.65966	6.54427	7.67597	6.36236	5.89167	7.00955	6.85995	6.13288	5.83302	5.39555	6.85144	7.60145
tr|I2CWU4|I2CWU4_MACMU	GAPDH	Glyceraldehyde-3-phosphate dehydrogenase OS=Macaca mulatta OX=9544 GN=GAPDH PE=2 SV=1	237	38052.7	37430.3	34523.5	40411.8	30871.8	31772	29382.1	32623.9	32074.5	31733.2	34418.4	33316.5	34759.7	38035.4	33182.6	29645.9		7.41982	7.29846	6.73167	7.87981	6.01963	6.19516	7.35039	6.36127	6.25414	6.18759	6.71117	6.49632	6.77772	7.41644	6.47021	5.78059
tr|A0A5F8AJW6|A0A5F8AJW6_MACMU	GAPVD1	GTPase activating protein and VPS9 domains 1 OS=Macaca mulatta OX=9544 GN=GAPVD1 PE=4 SV=1	34	5660.13	5155.1	6300.48	6183.38	6389.86	5876.83	4749.22	7066.86	5994.93	7452.16	7384.93	7736.17	6705.74	5303.59	6353.66	6807.64		5.87324	5.3492	6.5377	6.41619	6.63045	6.0981	6.99433	7.33294	6.22065	7.73275	7.66298	8.02745	6.95822	5.50328	6.59289	7.06396
tr|F7HTU1|F7HTU1_MACMU	GAR1	H/ACA ribonucleoprotein complex subunit OS=Macaca mulatta OX=9544 GN=GAR1 PE=3 SV=3	3	566.039	582.463	522.107	756.862	500.68	628.839	503.425	570.601	599.677	617.11	504.369	582.915	652.827	548.381	1078.7	735.056		5.99197	6.16583	5.52692	8.01198	5.30009	6.65676	7.579	6.04026	6.34805	6.5326	5.33914	6.17062	6.91069	5.80505	11.4189	7.78115
tr|H9FSS9|H9FSS9_MACMU	GARS1	Glycyl-tRNA synthetase OS=Macaca mulatta OX=9544 GN=GARS1 PE=2 SV=1	22	4618.76	4230.34	5354.72	5402.04	3874.49	4535.18	4106.86	4022.14	3724.47	4383.27	3526.11	3390.2	3948.85	4363.66	4491.99	4164.79		7.21332	6.60671	8.3627	8.4366	6.05096	7.08279	8.40529	6.28155	5.81667	6.84554	5.50688	5.29462	6.16709	6.81492	7.01534	6.50433
tr|A0A1D5R249|A0A1D5R249_MACMU	GART	Trifunctional purine biosynthetic protein adenosine-3 OS=Macaca mulatta OX=9544 GN=GART PE=3 SV=2	19	3000.26	2959.49	3552.1	3547.31	2816.85	3506.66	2574.89	2675.63	2887.79	3139.59	2826.51	2785.59	2744.57	2989.87	3834.06	3104.16		6.4702	6.38228	7.66027	7.64994	6.07467	7.56227	8.88797	5.77012	6.22765	6.77067	6.0955	6.00725	5.91879	6.44779	8.26833	6.69426
tr|A0A5F7ZE90|A0A5F7ZE90_MACMU	GAS2L1	Growth arrest specific 2 like 1 OS=Macaca mulatta OX=9544 GN=GAS2L1 PE=4 SV=1	1	24.5805	18.4869	15.5279	18.068	11.1093	19.5648	19.1151	22.3222	24.2314	27.7743	30.1953	20.1457	20.6028	16.2379	21.5236	8.34262		8.2288	6.18885	5.19826	6.04861	3.71905	6.54969	7.01627	7.47279	8.11193	9.29798	10.1085	6.74416	6.89718	5.43595	7.20544	2.79285
tr|A0A5F8AM45|A0A5F8AM45_MACMU	GAS7	Growth arrest specific 7 OS=Macaca mulatta OX=9544 GN=GAS7 PE=4 SV=1	2	184.013	261.106	266.24	253.755	252.842	182.546	220.009	208.146	221.378	250.25	212.224	192.761	225.551	241.675	288.122	267.471		5.2454	7.44299	7.58934	7.23344	7.20742	5.20359	6.01072	5.93333	6.31052	7.13353	6.04958	5.49477	6.42947	6.8891	8.2131	7.62443
tr|H9FST4|H9FST4_MACMU	GAS8	Growth arrest specific 8 OS=Macaca mulatta OX=9544 GN=GAS8 PE=2 SV=1	1	74.398	238.171	82.4434	39.9539	126.455	103.409	117.664	58.9982	92.5897	117.084	84.8092	133.714	63.9424	199.875	236.107	93.2337		4.26305	13.6473	4.72405	2.28938	7.24594	5.92539	6.93802	3.38063	5.30544	6.70898	4.85962	7.66189	3.66394	11.453	13.5291	5.34234
tr|A0A5F8A8M8|A0A5F8A8M8_MACMU	GATAD2A	GATA-type domain-containing protein OS=Macaca mulatta OX=9544 GN=GATAD2A PE=4 SV=1	5	536.144	772.925	697.195	952.925	504.331	629.305	440.454	578.322	614.834	708.348	610.499	512.235	708.413	487.305	891.066	799.567		5.35961	7.72661	6.96957	9.526	5.04159	6.2909	7.44065	5.78125	6.14624	7.08106	6.10291	5.1206	7.08171	4.87139	8.90762	7.99294
tr|G7MDS6|G7MDS6_MACMU	GATAD2B	GATA zinc finger domain containing 2B OS=Macaca mulatta OX=9544 GN=GATAD2B PE=2 SV=1	3	405.748	411.988	465.609	573.289	393.642	524.184	368.096	450.474	547.323	569.416	463.499	388.131	565.486	417.597	764.423	612.353		5.3719	5.45451	6.16442	7.59005	5.21162	6.93993	7.87666	5.96405	7.24628	7.53878	6.13649	5.13866	7.48675	5.52877	10.1206	8.10724
tr|A0A5F8A4A0|A0A5F8A4A0_MACMU	GATB	Glutamyl-tRNA(Gln) amidotransferase subunit B, mitochondrial OS=Macaca mulatta OX=9544 GN=GATB PE=3 SV=1	3	128.517	145.441	259.097	257.255	220.309	277.83	635.802	215.242	217.27	226.571	223.353	197.76	193.446	136.719	384.347	256.844		3.84781	4.35452	7.75739	7.70224	6.59608	8.31826	8.03277	6.44437	6.50509	6.78356	6.68721	5.92096	5.79179	4.09338	11.5074	7.68994
tr|A0A5F8AC13|A0A5F8AC13_MACMU	GATD1	Uncharacterized protein OS=Macaca mulatta OX=9544 GN=GATD1 PE=4 SV=1	5	1653.26	1596.02	1344.46	1629.46	1394.2	1411.49	1092.16	1315.18	1400.12	1628.36	1441.12	1600.26	1619.27	1628.42	1262.41	1143.04		7.49198	7.23259	6.09261	7.38412	6.31801	6.39636	7.59425	5.95992	6.34484	7.37914	6.53064	7.2518	7.33795	7.37941	5.72079	5.17984
tr|F6TSW8|F6TSW8_MACMU	GATM	Glycine amidinotransferase OS=Macaca mulatta OX=9544 GN=GATM PE=4 SV=2	9	1299.36	1484.99	1312.16	1180.89	1519.5	1560.93	1325.35	1350.72	1415.77	1111.86	1364.38	846.725	936.783	1430.84	2105.92	1512.66		6.35897	7.26743	6.42162	5.77919	7.43632	7.63908	8.8276	6.61033	6.92868	5.44136	6.67718	4.14381	4.58455	7.00243	10.3062	7.40285
tr|F6WS88|F6WS88_MACMU	GBA	Glucosylceramidase OS=Macaca mulatta OX=9544 GN=GBA PE=3 SV=3	4	338.245	334.24	375.715	395.639	291.26	368.218	436.619	311.095	299.896	304.055	291.608	263.01	306.234	327.313	343.529	325.866		6.93705	6.85491	7.70552	8.11414	5.97343	7.55176	8.5915	6.38023	6.15055	6.23584	5.98057	5.39406	6.28053	6.71284	7.04541	6.68317
tr|F7C130|F7C130_MACMU	GBE1	1,4-alpha-glucan branching enzyme 1 OS=Macaca mulatta OX=9544 GN=GBE1 PE=2 SV=3	20	3171.89	3070.86	3130.57	2964.51	3157.88	3658.46	4569.12	3719.92	3771.71	3489.54	3461.49	2615.21	3434.03	3110.01	3199.44	3482.36		6.41591	6.21155	6.33233	5.99643	6.38757	7.40012	8.19316	7.52443	7.62919	7.05843	7.0017	5.28989	6.94615	6.29074	6.47164	7.04391
tr|A0A5F7ZUM4|A0A5F7ZUM4_MACMU	GBF1	Golgi brefeldin A resistant guanine nucleotide exchange factor 1 OS=Macaca mulatta OX=9544 GN=GBF1 PE=4 SV=1	6	706.713	680.667	904.184	861.191	913.376	880.254	874.255	814.771	794.009	883.025	796.363	730.655	823.756	699.215	898.328	1087.36		5.66555	5.45674	7.24863	6.90396	7.32232	7.05679	7.94817	6.53182	6.36538	7.079	6.38425	5.85749	6.60385	5.60544	7.20168	8.7171
tr|H9Z7M6|H9Z7M6_MACMU	GBP1	Interferon-induced guanylate-binding protein 1 OS=Macaca mulatta OX=9544 GN=GBP1 PE=2 SV=1	12	1054.25	1000.67	5421.8	6206.31	1446.07	1708.53	1531.4	1306.44	1006.27	1300.4	979.221	931.87	1024.63	1049.08	1344.91	1154.88		3.914	3.71508	20.129	23.0415	5.36867	6.34308	8.12898	4.85028	3.73587	4.82786	3.63545	3.45966	3.80404	3.89481	4.99311	4.2876
tr|A0A5F8A2U6|A0A5F8A2U6_MACMU	GBP3	Guanylate binding protein 3 OS=Macaca mulatta OX=9544 GN=GBP3 PE=4 SV=1	30	3364.17	3106.75	14422.5	16112.7	4763.3	5341.84	4484.8	4534.1	3254.81	4012.18	3499.3	3338.72	3359.05	3339.95	4092.49	3517.1		4.20212	3.88058	18.0148	20.126	5.94974	6.67238	8.38904	5.66345	4.06552	5.01153	4.3709	4.17033	4.19572	4.17186	5.11185	4.39314
tr|F7A865|F7A865_MACMU	GBP3	Guanylate binding protein 3 OS=Macaca mulatta OX=9544 GN=GBP3 PE=4 SV=3	10	920.215	729.712	4921.2	5229.57	1187.4	1429.34	1166.08	964.984	768.221	988.242	747.078	819.526	809.639	838.683	1313.83	1077.1		4.04584	3.20827	21.6367	22.9924	5.22055	6.28427	8.22946	4.24267	3.37758	4.34493	3.28462	3.60315	3.55968	3.68737	5.77641	4.7356
tr|H9Z7M9|H9Z7M9_MACMU	GBP3	Guanylate-binding protein 3 OS=Macaca mulatta OX=9544 GN=GBP3 PE=2 SV=1	5	796.972	712.97	3004.44	3451.11	1111.08	991.822	897.41	861.994	721.699	833.155	709.892	673.788	733.983	720.589	1164.34	1003.71		4.55633	4.07608	17.1765	19.7302	6.3521	5.67029	7.13521	4.92806	4.12599	4.76319	4.05849	3.85208	4.19622	4.11964	6.65659	5.73826
tr|A0A5F8A8D5|A0A5F8A8D5_MACMU	GBP7	Guanylate binding protein 7 OS=Macaca mulatta OX=9544 GN=GBP7 PE=4 SV=1	32	5090.31	4407.57	13202.9	13240.6	7582.31	8903.41	6212.03	7554.14	5753.31	6608.5	3798.91	4079.71	6336.01	4679.96	5769.66	5419.98		4.96968	4.30312	12.89	12.9268	7.40263	8.69242	10.3575	7.37513	5.61697	6.45189	3.70888	3.98303	6.18586	4.56906	5.63293	5.29154
tr|F6WR34|F6WR34_MACMU	GC	GC vitamin D binding protein OS=Macaca mulatta OX=9544 GN=GC PE=4 SV=2	115	29340.2	30132	23412.2	18190.2	12376.9	6716.98	11532.1	13580.7	23526.8	19327	33308.3	26141.1	25109.7	31990	13382.1	12323.8		9.20165	9.44998	7.34252	5.7048	3.88163	2.10657	2.71358	4.25917	7.37846	6.06132	10.4461	8.19835	7.87489	10.0327	4.19688	3.86498
tr|F7B9J4|F7B9J4_MACMU	GCA	Grancalcin OS=Macaca mulatta OX=9544 GN=GCA PE=2 SV=1	2	169.387	162.346	174.984	194.157	124.842	153.056	110.272	151.179	167.367	175.409	169.64	166.121	148.934	168.236	146.675	141.508		7.01732	6.72563	7.24919	8.04349	5.17192	6.34077	7.50868	6.26301	6.93364	7.2668	7.0278	6.88202	6.17	6.96964	6.07642	5.86236
tr|F7DZL7|F7DZL7_MACMU	GCAT	Glycine C-acetyltransferase OS=Macaca mulatta OX=9544 GN=GCAT PE=3 SV=3	2	148.316	212.228	136.42	125.257	169.536	216.146	1087.12	124.444	97.6803	121.577	121.429	169.397	141.395	175.653	246.215	104.416		6.4203	9.18692	5.90535	5.42212	7.33887	9.35653	7.39776	5.38693	4.22838	5.26282	5.25642	7.33286	6.12071	7.60367	10.6582	4.51996
tr|F6Q4J7|F6Q4J7_MACMU	GCC1	Uncharacterized protein OS=Macaca mulatta OX=9544 GN=GCC1 PE=4 SV=2	1	129.01	118.674	155.805	171.834	150.129	155.561	114.088	124.377	119.905	123.724	108.183	123.971	122.323	106.402	161.483	139.642		6.41514	5.90118	7.74755	8.54461	7.4653	7.73542	8.93163	6.18476	5.96239	6.15229	5.3795	6.16457	6.08263	5.29094	8.02989	6.94383
tr|A0A5F7ZKV1|A0A5F7ZKV1_MACMU	GCC2	GRIP and coiled-coil domain containing 2 OS=Macaca mulatta OX=9544 GN=GCC2 PE=4 SV=1	19	3032.5	2962.48	4571.7	3780.18	4397.67	3996.95	3331.28	3663.89	3375.56	3612.76	2992.94	2822.19	3040.22	2877.55	4573.32	4170.85		5.62921	5.49924	8.48642	7.01713	8.16337	7.41952	8.56704	6.80126	6.26603	6.70635	5.55578	5.23882	5.64354	5.34158	8.48943	7.74233
tr|F7F1J7|F7F1J7_MACMU	GCDH	Glutaryl-CoA dehydrogenase OS=Macaca mulatta OX=9544 GN=GCDH PE=3 SV=3	5	395.503	408.995	426.148	406.02	433.792	438.74	926.067	394.399	449.596	424.781	400.137	395.949	369.76	383.882	562.474	472.797		6.2157	6.42773	6.69731	6.38098	6.81744	6.8952	7.21881	6.19834	7.06582	6.67583	6.28852	6.2227	5.81112	6.03306	8.8398	7.43044
tr|A0A1D5QZY8|A0A1D5QZY8_MACMU	GCGR	Glucagon receptor OS=Macaca mulatta OX=9544 GN=GCGR PE=3 SV=2	1	58.1956	53.653	7.69736	8.04534	17.073	8.00966	12.4637	14.9857	20.6707	11.0717	35.0776	26.1028	12.8447	50.8045	27.602	60.563		14.1116	13.01	1.86649	1.95087	4.13995	1.94222	2.39593	3.63381	5.01233	2.68472	8.50579	6.32954	3.11465	12.3193	6.69307	14.6856
tr|A0A1D5QEN7|A0A1D5QEN7_MACMU	GCLC	Glutamate--cysteine ligase catalytic subunit isoform a OS=Macaca mulatta OX=9544 GN=GCLC PE=2 SV=2	29	5235.26	4908.11	5860.38	5178.37	6478.31	4438.59	4073.52	6762.67	4475.54	5757.8	6093.64	8031.55	5189.41	5173.06	4705.69	4940.67		6.29018	5.89711	7.04127	6.22183	7.78371	5.33298	6.22366	8.12537	5.37738	6.91802	7.32153	9.64994	6.23509	6.21545	5.6539	5.93623
tr|F6RLS0|F6RLS0_MACMU	GCLM	Glutamate--cysteine ligase regulatory subunit OS=Macaca mulatta OX=9544 GN=GCLM PE=2 SV=1	12	2287.48	2212.98	2150.34	2059.18	2546.44	1638.78	1625.62	3007.37	1996.16	2612.83	3045.37	4342.17	2590.99	2360.76	1802.9	2285.74		6.19251	5.99082	5.82125	5.57447	6.89354	4.43639	5.13204	8.14134	5.40386	7.07327	8.24421	11.7548	7.01415	6.39088	4.88068	6.1878
tr|F7HRN7|F7HRN7_MACMU	GCN1	60S acidic ribosomal protein P0 OS=Macaca mulatta OX=9544 GN=GCN1 PE=3 SV=1	31	8344.34	8386.5	9041	9314.06	5163.17	8125.86	5622.51	4445.19	5728.15	5524.82	5144.71	5927.73	5959.62	8282.25	7804.89	5823.84		8.10003	8.14096	8.7763	9.04136	5.012	7.88795	9.80297	4.31504	5.56044	5.36306	4.99408	5.75418	5.78513	8.03976	7.57638	5.65333
tr|F7HRP1|F7HRP1_MACMU	GCN1	TOG domain-containing protein OS=Macaca mulatta OX=9544 GN=GCN1 PE=4 SV=3	109	16137.9	14878.3	21388.5	18869.2	18539	22686.2	15704.7	18676.8	20171.4	18483.8	16797.2	16792.7	19592.5	15040.2	22737.6	21294.3		5.72092	5.27439	7.58227	6.68918	6.57212	8.04231	9.24442	6.62097	7.15081	6.55255	5.95465	5.95305	6.94559	5.33179	8.06053	7.54888
tr|F7DXR1|F7DXR1_MACMU	GCOM1	GRINL1A complex locus 1 OS=Macaca mulatta OX=9544 GN=GCOM1 PE=4 SV=1	1	81.7531	98.0998	92.0236	79.4574	116.413	92.0974	113.487	111.34	133.216	103.354	110.517	120.329	90.798	103.532	119.89	116.068		5.21089	6.25282	5.86553	5.06457	7.42009	5.87023	6.45017	7.09674	8.49111	6.58772	7.04429	7.6697	5.78741	6.59907	7.64172	7.3981
tr|F7GTM4|F7GTM4_MACMU	GCOM1	GRINL1A complex locus 1 OS=Macaca mulatta OX=9544 GN=GCOM1 PE=4 SV=3	27	4671.17	3644.91	4378.08	4158.99	5734.03	4412.5	3250.06	5217.73	3933.98	5034.19	3918.92	2617.79	5799.24	3873.95	3662.97	4617.57		7.11244	5.54983	6.66618	6.33259	8.73078	6.71859	7.84427	7.94465	5.98998	7.66519	5.96705	3.98591	8.83007	5.89858	5.57733	7.03083
tr|G7MG01|G7MG01_MACMU	GDAP2	Ganglioside-induced differentiation-associated protein 2 isoform a OS=Macaca mulatta OX=9544 GN=GDAP2 PE=2 SV=1	1	56.2603	68.8877	59.8423	63.0022	63.8167	47.9604	55.8018	64.4267	67.466	58.7948	75.1636	73.5953	63.8778	47.3169	43.2522	75.3271		6.05607	7.41533	6.44165	6.7818	6.86947	5.16264	5.85087	6.93513	7.2623	6.32889	8.09089	7.92208	6.87605	5.09337	4.65583	8.10849
tr|A0A1D5Q262|A0A1D5Q262_MACMU	GDI1	Rab GDP dissociation inhibitor OS=Macaca mulatta OX=9544 GN=GDI1 PE=3 SV=2	50	12404.8	11708.7	9542.49	10029.2	10247.1	11197.9	8394.13	9525.5	9791.53	9597.08	10079.3	7049.85	9552.98	12438.9	10107.9	10312.5		8.07679	7.62356	6.21314	6.53003	6.67191	7.29098	8.72479	6.20207	6.37529	6.24868	6.56265	4.59017	6.21997	8.09899	6.58128	6.71449
tr|F6XQP2|F6XQP2_MACMU	GDI2	Rab GDP dissociation inhibitor OS=Macaca mulatta OX=9544 GN=GDI2 PE=3 SV=2	127	24745.9	23139.1	24634.6	25785.8	22361.4	23882.5	19594.5	22538.3	19969.8	21694.7	20900.2	21638.6	21354.5	24273.2	23143.6	22641.7		7.22078	6.75192	7.1883	7.52422	6.52499	6.96884	8.24103	6.57661	5.82713	6.33045	6.09862	6.31408	6.23118	7.08285	6.75324	6.60678
tr|H9FT85|H9FT85_MACMU	GDPD1	Glycerophosphodiester phosphodiesterase domain-containing protein 1 isoform 1 OS=Macaca mulatta OX=9544 GN=GDPD1 PE=2 SV=1	1	148.373	159.64	111.179	112.208	135.356	134.165	122.653	128.77	151.829	131.162	125.603	129.256	144.085	154.228	201.736	160.165		6.97322	7.50274	5.22518	5.27354	6.36145	6.30547	7.24857	6.05192	7.13564	6.16434	5.90308	6.07476	6.77169	7.24839	9.48117	7.52742
tr|F7FPR4|F7FPR4_MACMU	GDPGP1	Uncharacterized protein OS=Macaca mulatta OX=9544 GN=GDPGP1 PE=4 SV=1	2	480.583	507.772	441.225	527.051	404.572	397.735	336.583	339.433	459.125	269.046	447.815	327.228	136.351	509.738	576.637	555.057		7.5334	7.9596	6.91644	8.26181	6.34188	6.23471	7.49202	5.32079	7.19703	4.21744	7.01974	5.12947	2.13737	7.99042	9.03909	8.70081
tr|F7DPP6|F7DPP6_MACMU	GEMIN4	Gem nuclear organelle associated protein 4 OS=Macaca mulatta OX=9544 GN=GEMIN4 PE=4 SV=3	1	156.137	126.794	204.4	180.217	161.324	215.834	151.995	175.339	184.076	200.942	180.206	155.436	155.603	130.145	212.954	197.335		5.92159	4.80874	7.75199	6.83484	6.11831	8.18563	9.30364	6.64984	6.98119	7.62084	6.83442	5.895	5.90134	4.93583	8.07641	7.48405
tr|F7HTP5|F7HTP5_MACMU	GEMIN5	Gem nuclear organelle associated protein 5 OS=Macaca mulatta OX=9544 GN=GEMIN5 PE=4 SV=2	6	514.735	491.536	716.815	665.766	590.014	609.306	548.664	643.171	563.799	572.142	539.56	452.87	629.571	512.628	757.444	575.01		5.82651	5.56391	8.11394	7.53609	6.67862	6.897	7.93424	7.28033	6.38188	6.47632	6.10751	5.12623	7.12638	5.80266	8.57383	6.50879
tr|F7H2U4|F7H2U4_MACMU	GET3	ATPase GET3 OS=Macaca mulatta OX=9544 GN=GET3 PE=3 SV=3	9	1161.93	1129.64	1170.36	1277.49	1087.62	1086.84	1013.15	1223.43	1181.28	1253.57	1322.59	1406.4	1259.74	1139.46	1261.23	1297.18		6.36369	6.18684	6.40985	6.99659	5.9567	5.95243	6.86616	6.70051	6.46966	6.86558	7.24359	7.7026	6.89937	6.24062	6.90753	7.10443
tr|A0A5F7ZH26|A0A5F7ZH26_MACMU	GET4	Golgi to ER traffic protein 4 OS=Macaca mulatta OX=9544 GN=GET4 PE=4 SV=1	4	956.594	968.323	924.649	1076.37	683.654	963.583	812.472	757.363	980.784	1060.46	878.461	940.823	899.182	1009.05	903.932	924.541		6.86825	6.95246	6.63889	7.72823	4.90857	6.91843	8.08977	5.43779	7.04193	7.614	6.30726	6.75502	6.45604	7.24488	6.49014	6.63811
tr|F6ZNF3|F6ZNF3_MACMU	GFAP	Glial fibrillary acidic protein OS=Macaca mulatta OX=9544 GN=GFAP PE=3 SV=3	1	22.0384	36.9248	21.0283	31.7404	16.229	27.7057	33.259	29.0193	27.342	34.1095	23.5898	22.843	29.5469	26.603	24.621	17.0651		5.64499	9.45805	5.38626	8.1301	4.15695	7.09663	7.60805	7.4331	7.00347	8.73693	6.04237	5.85109	7.56825	6.81418	6.30651	4.37111
tr|A0A5F8AKU0|A0A5F8AKU0_MACMU	GFER	Sulfhydryl oxidase OS=Macaca mulatta OX=9544 GN=GFER PE=4 SV=1	1	40.1927	46.9703	42.8231	65.2494	50.0786	39.9088	111.74	38.4742	25.6112	31.8113	36.3344	29.5884	31.9136	36.5355	52.3753	43.1131		6.5784	7.6877	7.00892	10.6795	8.19644	6.53193	6.49971	6.29713	4.19182	5.2066	5.94691	4.84278	5.22335	5.97982	8.57234	7.05639
tr|F7C6Y5|F7C6Y5_MACMU	GFM1	Elongation factor G, mitochondrial OS=Macaca mulatta OX=9544 GN=GFM1 PE=3 SV=3	18	2339.39	2476.37	3981.44	3617.31	2989.83	3739.1	8470.4	3262.84	2967.68	2754.93	2281.6	2400.07	2498.76	2372.55	4219.69	3394.58		5.16466	5.46707	8.7898	7.98591	6.60063	8.25479	8.31119	7.20335	6.55173	6.08204	5.03707	5.29862	5.5165	5.23786	9.31578	7.49419
tr|A0A1D5RD26|A0A1D5RD26_MACMU	GFM2	Ribosome-releasing factor 2, mitochondrial OS=Macaca mulatta OX=9544 GN=GFM2 PE=3 SV=2	6	581.44	577.669	939.187	900.816	813.27	837.984	1861.11	838.581	707.661	726.545	587.198	592.231	630.08	596.551	1147.63	1041.05		5.04815	5.01541	8.15416	7.82101	7.06093	7.2755	7.41649	7.28068	6.14401	6.30797	5.09814	5.14183	5.47044	5.17934	9.96389	9.03855
tr|F7GT40|F7GT40_MACMU	GFOD1	Glucose-fructose oxidoreductase domain-containing protein 1 isoform 1 OS=Macaca mulatta OX=9544 GN=GFOD1 PE=2 SV=1	5	360.868	342.155	298.328	342.096	330.967	269.854	263.276	338.89	277.236	358.959	343.917	354.426	288.373	328.632	232.617	265.836		7.62426	7.2289	6.30294	7.22765	6.99253	5.70136	6.71908	7.15992	5.85732	7.58393	7.26613	7.48816	6.09262	6.94319	4.91463	5.61647
tr|F6TDC4|F6TDC4_MACMU	GFPT1	Glutamine--fructose-6-phosphate transaminase 1 OS=Macaca mulatta OX=9544 GN=GFPT1 PE=4 SV=3	19	2651.52	3031.13	3921.53	3647.87	3260.24	3155.82	3648.05	2800.6	2723.19	3002.65	2844.66	2545	2625.19	2785.33	3836.87	2930.67		5.79412	6.62364	8.56935	7.97135	7.1243	6.89612	7.9238	6.11989	5.95073	6.56141	6.21617	5.56135	5.73658	6.08652	8.38435	6.40412
tr|F7HAB9|F7HAB9_MACMU	GGA1	Golgi associated, gamma adaptin ear containing, ARF binding protein 1 OS=Macaca mulatta OX=9544 GN=GGA1 PE=4 SV=3	3	199.271	216.451	221.162	254.984	226.909	238.554	195.571	229.998	228.388	227.46	212.354	207.187	241.623	206.526	224.373	271.892		5.84864	6.35288	6.49115	7.48383	6.65982	7.00161	7.99307	6.75049	6.70323	6.676	6.23263	6.08098	7.09168	6.06158	6.58539	7.98008
tr|F7AF85|F7AF85_MACMU	GGA2	ADP-ribosylation factor-binding protein GGA2 OS=Macaca mulatta OX=9544 GN=GGA2 PE=2 SV=3	11	1250.43	1163.3	1503.17	1658.74	1067.74	1115.13	1010.04	1362.44	1449.38	1296.08	1172.19	1034.9	1352.97	1106.56	1732.91	1431.79		6.34809	5.90576	7.63118	8.42097	5.42062	5.66121	6.63343	6.91674	7.35811	6.57984	5.95089	5.2539	6.86866	5.6177	8.79751	7.26881
tr|A0A1D5RJT4|A0A1D5RJT4_MACMU	GGA3	Golgi associated, gamma adaptin ear containing, ARF binding protein 3 OS=Macaca mulatta OX=9544 GN=GGA3 PE=4 SV=2	5	654.962	649.717	688.742	715.997	605.741	713.547	562.893	672.206	734.523	729.31	738.552	635.296	740.414	618.618	824.777	748.234		6.25523	6.20513	6.57784	6.83814	5.78514	6.81474	7.87654	6.41992	7.01508	6.96529	7.05355	6.06741	7.07134	5.90812	7.87705	7.14602
tr|F7FJH3|F7FJH3_MACMU	GGA3	Golgi associated, gamma adaptin ear containing, ARF binding protein 3 OS=Macaca mulatta OX=9544 GN=GGA3 PE=4 SV=3	2	164.144	163.199	127.487	151.493	120.553	155.666	132.122	137.458	153.419	150.999	138.248	119.957	140.798	144.009	138.891	129.76		7.68435	7.64011	5.96827	7.0921	5.64365	7.28746	8.48471	6.43506	7.18227	7.06897	6.47204	5.61575	6.59142	6.74174	6.50214	6.07468
tr|A0A1D5R9L5|A0A1D5R9L5_MACMU	GGNBP2	Gametogenetin binding protein 2 OS=Macaca mulatta OX=9544 GN=GGNBP2 PE=4 SV=1	1	226.81	223.794	341.494	389.14	259.311	270.311	205.527	232.371	244.411	279.639	224.926	265.256	281.097	213.398	311.273	305.581		5.57435	5.50023	8.39297	9.56397	6.37314	6.64349	7.7194	5.71103	6.00694	6.87274	5.52805	6.51925	6.90858	5.24472	7.65022	7.51032
tr|F7DMS6|F7DMS6_MACMU	GGPS1	Geranylgeranyl pyrophosphate synthase OS=Macaca mulatta OX=9544 GN=GGPS1 PE=2 SV=3	2	688.224	729.657	501.017	609.156	430.513	479.303	464.607	483.303	475.612	555.969	533.052	468.299	543.097	670.229	540.197	487.185		8.39829	8.90389	6.11383	7.43343	5.25348	5.84886	7.08615	5.89767	5.80382	6.7844	6.50475	5.71458	6.62733	8.1787	6.59194	5.94504
tr|A0A5F7ZWI1|A0A5F7ZWI1_MACMU	GGT5	Gamma-glutamyltransferase 5 OS=Macaca mulatta OX=9544 GN=GGT5 PE=4 SV=1	3	213.413	263.067	188.267	254.246	240.542	282.414	464.231	211.786	261.227	232.647	332.63	310.055	187.723	247.361	546.972	358.119		5.1668	6.36894	4.55801	6.15538	5.8236	6.83733	7.15688	5.12741	6.32439	5.63246	8.05308	7.50653	4.54483	5.98869	13.2424	8.67018
tr|H9G0T9|H9G0T9_MACMU	GHDC	GH3 domain containing OS=Macaca mulatta OX=9544 GN=GHDC PE=2 SV=1	2	373.694	384.325	385.908	452.665	362.016	450.18	348.462	359.83	408.567	494.302	348.249	292.149	388.319	381.63	567.947	513.563		6.06317	6.23566	6.26134	7.34447	5.87369	7.30415	8.35765	5.83823	6.62898	8.02003	5.65033	4.74011	6.30046	6.19193	9.21492	8.33254
tr|F6YLT5|F6YLT5_MACMU	GHITM	Growth hormone-inducible transmembrane protein OS=Macaca mulatta OX=9544 GN=GHITM PE=2 SV=1	1	108.652	118.125	147.429	95.2901	165.536	169.454	200.762	129.254	136.254	155.108	115.678	92.707	129.695	111.145	183.419	179.983		5.33201	5.79689	7.23497	4.67629	8.12355	8.31583	9.00083	6.34304	6.68656	7.61181	5.67681	4.54953	6.36468	5.45436	9.00115	8.83253
tr|F7DKV0|F7DKV0_MACMU	GIGYF1	GRB10 interacting GYF protein 1 OS=Macaca mulatta OX=9544 GN=GIGYF1 PE=4 SV=3	2	185.104	196.842	233.462	249.449	157.267	143.034	212.923	239.696	234.688	281.017	237.957	443.164	234.649	172.6	194.901	156.325		5.50879	5.85812	6.94795	7.42373	4.68035	4.25677	4.80627	7.13348	6.98444	8.36322	7.08173	13.1888	6.98328	5.13667	5.80036	4.65232
tr|F6PUP5|F6PUP5_MACMU	GIGYF2	GRB10 interacting GYF protein 2 OS=Macaca mulatta OX=9544 GN=GIGYF2 PE=4 SV=2	6	637.57	634.449	962.547	983.075	688.713	853.78	684.361	761.612	805.537	858.349	701.7	651.09	769.413	613.912	985.188	758.021		5.46569	5.43893	8.25161	8.42759	5.90412	7.31919	8.42498	6.52906	6.90562	7.35836	6.01545	5.58159	6.59594	5.26287	8.44571	6.49828
tr|A0A1D5R2Q7|A0A1D5R2Q7_MACMU	GIMAP1	AIG1-type G domain-containing protein OS=Macaca mulatta OX=9544 GN=GIMAP1 PE=4 SV=2	16	1062.39	913.671	1671.1	1984.78	1159.2	1457.56	867.051	1132.53	914.095	1272.06	1011.02	947.258	1078.47	1004.66	3002.07	1787.56		5.2082	4.47913	8.1923	9.73007	5.68279	7.14545	8.2646	5.55205	4.4812	6.23607	4.95636	4.64378	5.28703	4.92518	14.7172	8.76323
tr|F6W7B1|F6W7B1_MACMU	GIMAP4	GTPase, IMAP family member 4 OS=Macaca mulatta OX=9544 GN=GIMAP4 PE=4 SV=2	23	2785.8	2197.17	3734.11	4464.02	2769.44	2992.68	2884.68	2871.22	2867.2	2923.57	2067.01	2035.25	2288.97	2493.07	2729.49	2681.38		6.64863	5.24379	8.91188	10.6539	6.60958	7.14237	8.29255	6.85249	6.8429	6.97743	4.93315	4.85735	5.46289	5.94999	6.51424	6.39942
tr|F7CXI6|F7CXI6_MACMU	GIMAP5	AIG1-type G domain-containing protein OS=Macaca mulatta OX=9544 GN=GIMAP5 PE=4 SV=3	3	561.125	418.93	683.412	778.03	445.613	570.529	366.569	463.285	572.968	501.373	450.668	371.555	524.716	458.616	770.727	480.293		6.9689	5.20291	8.48765	9.66276	5.5343	7.0857	8.42034	5.75378	7.11599	6.22681	5.59708	4.61454	6.51672	5.69579	9.57206	5.96501
tr|F7H8E9|F7H8E9_MACMU	GIMAP6	GTPase, IMAP family member 6 OS=Macaca mulatta OX=9544 GN=GIMAP6 PE=4 SV=2	1	24.3774	17.0065	39.9888	56.6841	10.8479	24.4079	19.3196	13.6882	16.4468	15.4258	15.6845	18.0625	19.9183	17.5045	33.2798	9.03063		7.33478	5.11699	12.032	17.0554	3.26396	7.34395	8.27992	4.11856	4.94858	4.64138	4.71922	5.43472	5.9931	5.26683	10.0134	2.71718
tr|F6UIN0|F6UIN0_MACMU	GIMAP7	GTPase, IMAP family member 7 OS=Macaca mulatta OX=9544 GN=GIMAP7 PE=4 SV=3	4	848.28	641.674	1032.01	1462.98	667.426	743.072	485.265	545.776	492.233	787.848	519.691	448.143	800.172	686.203	2056.29	882.259		6.72488	5.08698	8.18143	11.598	5.29113	5.89082	7.01187	4.32673	3.90226	6.24579	4.11994	3.55273	6.34349	5.43999	16.3016	6.99425
tr|H9EY82|H9EY82_MACMU	GIMAP7	GTPase IMAP family member 7 (Fragment) OS=Macaca mulatta OX=9544 GN=GIMAP7 PE=2 SV=1	3	598.751	460.2	730.614	949.152	459.53	536.503	346.446	431.425	366.557	584.982	366.175	341.256	565.457	537.467	1367.17	636.145		6.7039	5.15262	8.1803	10.6272	5.14512	6.00694	7.14546	4.83044	4.10415	6.54974	4.09987	3.82086	6.33112	6.01773	15.3075	7.12258
tr|F7FRE9|F7FRE9_MACMU	GIMAP8	GTPase, IMAP family member 8 OS=Macaca mulatta OX=9544 GN=GIMAP8 PE=4 SV=2	43	7356.72	5931.58	9565.69	10346.3	7479.15	5431.28	3780.37	5294.34	6693.77	6463.08	5786.74	3974.53	5908.55	6377.57	8089.06	6293.5		7.28447	5.87332	9.47174	10.2447	7.4057	5.37794	6.62829	5.24234	6.62803	6.3996	5.72991	3.9355	5.85052	6.31493	8.00962	6.23169
tr|F6VZG8|F6VZG8_MACMU	GIPC3	PDZ domain-containing protein OS=Macaca mulatta OX=9544 GN=GIPC3 PE=4 SV=1	4	545.866	461.712	389.862	388.328	383.916	412.505	467.481	477.8	576.159	481.77	407.958	529.935	599.062	503.879	491.832	434.436		7.70451	6.51674	5.50262	5.48097	5.4187	5.82221	6.68048	6.74381	8.13207	6.79984	5.75804	7.47965	8.45533	7.11189	6.94186	6.13175
tr|H9FTD3|H9FTD3_MACMU	GIT1	ARF GTPase-activating protein GIT1 isoform 2 OS=Macaca mulatta OX=9544 GN=GIT1 PE=2 SV=1	20	1821.65	1700.81	1919.21	1815.3	2153.59	2172.65	1561.45	1975.72	1934.56	1997.7	1778.73	1476.58	1814.57	1738.65	2137.96	2192.8		6.36262	5.94056	6.70338	6.34045	7.52202	7.58859	8.77156	6.90076	6.75699	6.97753	6.21271	5.15737	6.3379	6.07272	7.46743	7.65897
tr|I0FIK0|I0FIK0_MACMU	GIT2	ARF GTPase-activating protein GIT2 isoform 1 OS=Macaca mulatta OX=9544 GN=GIT2 PE=2 SV=1	11	1335.93	1284.95	1655.67	1682.29	1426.17	1751.32	1138.21	1362.75	1450.42	1460.87	1234.88	1087.59	1353.15	1263.56	1595.79	1411.74		6.25521	6.01651	7.75232	7.87697	6.67774	8.20018	9.60219	6.38079	6.79128	6.84021	5.78206	5.09241	6.33584	5.91635	7.47195	6.61017
tr|F7C314|F7C314_MACMU	GJA1	Gap junction protein OS=Macaca mulatta OX=9544 GN=GJA1 PE=2 SV=1	1	39.2005	47.009	44.8983	30.4259	47.4215	51.0825	104.586	46.6996	57.3043	38.9282	31.5319	26.3508	34.2731	50.5709	56.5833	50.0379		6.00942	7.20646	6.88289	4.66428	7.26969	7.83092	7.9088	7.15903	8.78472	5.96767	4.83383	4.03957	5.25405	7.7525	8.67419	7.67079
tr|F7GSB4|F7GSB4_MACMU	GJA5	Gap junction protein OS=Macaca mulatta OX=9544 GN=GJA5 PE=3 SV=1	1	49.9826	69.6682	23.941	20.7327	46.1087	28.9132	30.3737	33.5164	54.9247	34.679	59.7488	22.5345	27.577	61.614	40.1672	39.7655		8.14217	11.349	3.89999	3.37736	7.51111	4.70996	5.5173	5.45982	8.94723	5.64921	9.73308	3.67087	4.49229	10.0369	6.54324	6.4778
tr|A0A1D5R1R2|A0A1D5R1R2_MACMU	GK	Uncharacterized protein OS=Macaca mulatta OX=9544 GN=GK PE=3 SV=2	6	614.568	1979.75	597.656	729.65	654.967	509.244	946.128	581.908	716.593	706.873	577.564	717.123	647.377	657.766	507.334	635.665		5.67257	18.2734	5.51647	6.73479	6.04546	4.70041	5.90931	5.37111	6.61427	6.52456	5.33101	6.61917	5.9754	6.07129	4.68278	5.8673
tr|F7BGG3|F7BGG3_MACMU	GLA	Alpha-galactosidase OS=Macaca mulatta OX=9544 GN=GLA PE=3 SV=2	1	382.665	408.131	359.045	271.828	148.199	426.672	226.826	150.152	313.141	274.628	233.481	332.064	282.067	413.124	290.009	177.197		8.57531	9.14599	8.046	6.09152	3.32106	9.56149	11.9678	3.36482	7.01732	6.15426	5.23218	7.44137	6.32097	9.25788	6.49894	3.97089
tr|A0A1D5QY12|A0A1D5QY12_MACMU	GLB1	Beta-galactosidase OS=Macaca mulatta OX=9544 GN=GLB1 PE=3 SV=2	3	499.761	615.322	403.562	365.924	391.444	522.469	375.164	440.35	583.984	502.189	414.065	531.921	413.667	564.783	471.453	464.05		6.95567	8.56405	5.61677	5.09293	5.44811	7.27172	8.6179	6.12879	8.12789	6.98946	5.76295	7.40327	5.75741	7.86065	6.56168	6.45864
tr|F7FIG3|F7FIG3_MACMU	GLCE	D-glucuronyl C5-epimerase OS=Macaca mulatta OX=9544 GN=GLCE PE=2 SV=1	2	300.315	266.162	402.161	356.878	356.645	418.921	305.664	331.73	264.518	336.132	277.979	262.437	270.369	306.401	335.422	336.482		6.2273	5.51911	8.33917	7.40019	7.39536	8.68671	10.0228	6.87872	5.48502	6.97	5.76415	5.44187	5.60635	6.3535	6.95528	6.97726
tr|A0A1D5R0P4|A0A1D5R0P4_MACMU	GLG1	Golgi glycoprotein 1 OS=Macaca mulatta OX=9544 GN=GLG1 PE=4 SV=2	17	4714.4	5004.53	4747.66	4309.89	5830.01	6683.39	4969.56	5570.12	5347.33	5513.42	6218.09	5467.04	5091.33	4900.16	7489.32	6569.96		5.64892	5.99656	5.68877	5.16423	6.98567	8.00822	9.03442	6.67427	6.40731	6.60633	7.45068	6.55075	6.10057	5.8715	8.9739	7.8723
tr|A0A1D5QKI6|A0A1D5QKI6_MACMU	GLIPR2	SCP domain-containing protein OS=Macaca mulatta OX=9544 GN=GLIPR2 PE=3 SV=2	15	2926.28	2991.11	3550.52	4039.74	3398.44	2750.95	1586.88	2544.08	1881.27	3069.92	2836.55	3038.98	3066.52	2934.08	2975.82	4087.28		6.34884	6.4895	7.70319	8.7646	7.37324	5.96845	7.19559	5.51962	4.0816	6.66048	6.15417	6.59336	6.65311	6.36577	6.45633	8.86774
tr|F6ST95|F6ST95_MACMU	GLMN	Glomulin, FKBP associated protein OS=Macaca mulatta OX=9544 GN=GLMN PE=4 SV=1	3	165.539	152.533	151.552	148.122	134.339	122.592	120.364	165.952	145.645	164.743	170.009	206.995	192.462	161.753	151.935	148.45		6.94777	6.4019	6.36073	6.21677	5.63829	5.14526	5.97115	6.9651	6.11281	6.91436	7.13538	8.6877	8.07774	6.78887	6.3768	6.23053
tr|G7NE42|G7NE42_MACMU	GLNA1	Globin A1 OS=Macaca mulatta OX=9544 GN=GLNA1 PE=2 SV=1	6	365.637	378.387	538.316	377.514	718.981	334.23	396.753	790.307	450.219	600.544	773.11	1419.12	798.401	400.777	445.1	608.877		4.06285	4.20452	5.98161	4.19482	7.9891	3.71386	4.11199	8.78166	5.0027	6.67307	8.59057	15.7688	8.8716	4.45332	4.94582	6.76566
tr|A0A1K0FU77|A0A1K0FU77_MACMU	GLNC1	Globin C1 OS=Macaca mulatta OX=9544 GN=GLNC1 PE=3 SV=1	114	1834.96	1680.94	21466	16295.6	25291.3	16653.3	8313.45	21602	17773.8	24503.3	38392	70359.5	30480.1	1647.68	14346.8	23737.5		0.562759	0.515523	6.58335	4.99766	7.75653	5.10736	5.38238	6.62506	5.451	7.51486	11.7743	21.5784	9.34787	0.505323	4.39998	7.28
tr|F7GRZ9|F7GRZ9_MACMU	GLO1	Lactoylglutathione lyase OS=Macaca mulatta OX=9544 GN=GLO1 PE=2 SV=1	18	3594.72	3914.58	2765.46	2967.75	2965.79	3034.55	3254.7	3309.67	2822.81	3079.96	3502.22	3550.1	3188.1	3982.21	3304.95	3356.73		7.28567	7.93395	5.60495	6.01495	6.01097	6.15033	7.16704	6.70794	5.72119	6.24237	7.09819	7.19523	6.46154	8.07102	6.69837	6.80332
tr|H9EV69|H9EV69_MACMU	GLOD4	Glyoxalase domain-containing protein 4 OS=Macaca mulatta OX=9544 GN=GLOD4 PE=2 SV=1	35	7462.1	7094.05	6771.08	6919.29	6575.06	6371.29	6393.67	6686.84	6027.04	6872.45	7425.41	7176.67	6355.54	7326.42	6678.65	6607.19		7.29083	6.93123	6.61567	6.76048	6.42415	6.22506	7.28677	6.53337	5.88871	6.71472	7.25498	7.01195	6.20967	7.15827	6.52536	6.45554
tr|F6QJU8|F6QJU8_MACMU	GLOD5	Glyoxalase domain containing 5 OS=Macaca mulatta OX=9544 GN=GLOD5 PE=4 SV=2	1	212.583	203.411	161.714	169.759	178.497	195.698	149.365	159.981	199.009	158.779	189.826	179.017	180.054	213.865	167.247	255.981		7.52394	7.19932	5.72354	6.00827	6.31754	6.92633	8.09497	5.6622	7.04352	5.61966	6.7185	6.33594	6.37264	7.56931	5.91937	9.05992
tr|F7GJV9|F7GJV9_MACMU	GLRX	Glutaredoxin-1 OS=Macaca mulatta OX=9544 GN=GLRX PE=2 SV=1	8	1646.65	1603.82	1435.05	1918.19	1767.59	844.537	1527.78	2341.24	1232.54	1855.05	2107.1	3613.16	1760.39	1669.41	1300.36	1587		6.17137	6.01085	5.37833	7.18906	6.62463	3.16518	3.58738	8.77458	4.61935	6.95242	7.89706	13.5415	6.59765	6.25667	4.87353	5.94781
tr|F7HH37|F7HH37_MACMU	GLRX3	Glutaredoxin 3 OS=Macaca mulatta OX=9544 GN=GLRX3 PE=4 SV=3	11	2418.82	2323.48	3014.19	3200.18	2708.95	2557.8	2385.85	2953.53	2332.42	3043.17	2581.69	3742.61	2955.46	2404.02	2889.27	2786.78		5.77114	5.54366	7.19165	7.63541	6.46337	6.10273	6.99613	7.04692	5.56499	7.26079	6.15973	8.92961	7.05152	5.73582	6.8936	6.64906
tr|F7HJB2|F7HJB2_MACMU	GLRX5	Glutaredoxin-related protein 5, mitochondrial OS=Macaca mulatta OX=9544 GN=GLRX5 PE=2 SV=1	3	251.799	232.1	267.188	340.61	309.349	327.492	1290.39	274.355	263.948	275.41	197.214	193.656	257.965	230.099	378.869	346.354		6.0727	5.59762	6.44384	8.21458	7.46065	7.89821	6.96225	6.61669	6.3657	6.64213	4.75626	4.67045	6.22141	5.54936	9.13728	8.35311
tr|F7AIH5|F7AIH5_MACMU	GLS	EF-hand_14 domain-containing protein OS=Macaca mulatta OX=9544 GN=GLS PE=3 SV=3	2	84.8181	82.5553	139.655	159.112	121.096	136.782	86.0649	89.6895	88.3684	104.019	90.3608	87.8858	86.5933	81.7646	157.418	97.0658		5.27744	5.13664	8.68942	9.90005	7.53467	8.51066	9.73313	5.58054	5.49834	6.47213	5.62231	5.46831	5.38789	5.08745	9.79465	6.0395
tr|H9ESE7|H9ESE7_MACMU	GLS	Glutaminase kidney isoform, mitochondrial OS=Macaca mulatta OX=9544 GN=GLS PE=2 SV=1	18	2346.86	2346.02	4259.54	3919.91	2860.85	3825.45	2019.57	2372.56	2927.34	2793.89	2324.54	1852.98	2506.18	2282.57	4133.01	3071.37		5.35531	5.35339	9.71986	8.94485	6.52818	8.72931	10.3641	5.41395	6.67991	6.37539	5.30438	4.22832	5.71886	5.2086	9.43113	7.00857
tr|H9H4B1|H9H4B1_MACMU	GLTP	Glycolipid transfer protein OS=Macaca mulatta OX=9544 GN=GLTP PE=2 SV=1	5	1249.93	1236.93	1193.21	1498.87	888.131	1021.8	701.719	894.206	921.922	1027.31	1005.96	1154.33	1118.22	1257.27	1030.58	950.585		7.5987	7.51967	7.25389	9.11208	5.39922	6.21183	7.57266	5.43615	5.60464	6.24533	6.11554	7.01752	6.798	7.64333	6.26521	5.77889
tr|H9Z7V8|H9Z7V8_MACMU	GLUD1	Glutamate dehydrogenase 1, mitochondrial OS=Macaca mulatta OX=9544 GN=GLUD1 PE=2 SV=1	47	7968.74	7978.2	9315.96	9236.49	8481.15	10677.9	8730.02	9391.87	8575.29	8789.69	6959.61	5974.81	8486.68	7592.98	11381.5	11934.3		6.00304	6.01016	7.01793	6.95806	6.38905	8.04391	9.18677	7.07511	6.45996	6.62148	5.24283	4.50096	6.39321	5.71997	8.57395	8.99038
tr|F7CAM5|F7CAM5_MACMU	GLUL	Glutamine synthetase OS=Macaca mulatta OX=9544 GN=GLUL PE=2 SV=1	9	883.209	1023.93	2087.82	2229.16	916.183	914.721	11541.5	921.577	573.875	984.512	1026.31	1043.42	805.29	942.026	1004.68	1043.66		5.3853	6.24333	12.7303	13.5921	5.58635	5.57744	3.8159	5.61924	3.49916	6.00299	6.25785	6.36217	4.91019	5.74393	6.12596	6.36364
tr|F6RYZ5|F6RYZ5_MACMU	GLYR1	Putative oxidoreductase GLYR1 OS=Macaca mulatta OX=9544 GN=GLYR1 PE=2 SV=3	13	2318.87	2068.02	2491.17	2824.68	2201.74	2766.1	2161.83	2752.37	3116.12	2966.58	2435.54	2160.96	3265.53	2269.39	3572.06	3234.51		5.73358	5.11334	6.15961	6.98424	5.44397	6.83939	7.73855	6.80545	7.70485	7.3351	6.02206	5.34314	8.07427	5.61124	8.83219	7.99757
tr|F6WMW1|F6WMW1_MACMU	GM2A	GM2 ganglioside activator OS=Macaca mulatta OX=9544 GN=GM2A PE=4 SV=3	2	362.329	397.622	364.056	406.468	228.207	362.105	303.567	240.399	341.877	263.755	278.768	281.098	385.337	367.174	312.374	265.502		7.45983	8.18646	7.49538	8.36858	4.69845	7.45521	8.91934	4.94946	7.03875	5.43033	5.73943	5.7874	7.93353	7.55958	6.43132	5.4663
tr|F7GZ39|F7GZ39_MACMU	GMDS	GDP-mannose 4,6 dehydratase isoform 1 OS=Macaca mulatta OX=9544 GN=GMDS PE=2 SV=2	3	353.326	437.356	382.909	372.536	429.624	288.601	392.137	300.566	326.071	420.137	262.33	390.272	331.72	399.619	415.376	320.563		6.50572	8.05295	7.05042	6.85943	7.91058	5.31395	6.17836	5.53426	6.00388	7.7359	4.83023	7.186	6.10789	7.3581	7.64823	5.90246
tr|A0A5K1VD42|A0A5K1VD42_MACMU	GMEB1	Glucocorticoid modulatory element binding protein 1 OS=Macaca mulatta OX=9544 GN=GMEB1 PE=4 SV=1	2	423.428	387.898	440.572	626.4	335.29	456.171	364.652	431.858	537.368	527.176	420.379	404.387	540.242	369.577	610.347	502.129		6.03757	5.53095	6.28202	8.9317	4.78083	6.50444	7.42487	6.15777	7.66221	7.51689	5.99409	5.76607	7.70319	5.26972	8.7028	7.15975
tr|A0A5F7ZHQ3|A0A5F7ZHQ3_MACMU	GMEB2	SAND domain-containing protein OS=Macaca mulatta OX=9544 GN=GMEB2 PE=4 SV=1	3	190.298	176.621	173.773	250.678	149.513	190.613	141.361	199.439	263.275	238.494	200.558	175.809	268.781	175.594	297.838	204.529		6.03008	5.59669	5.50644	7.94337	4.7377	6.04006	6.87237	6.31973	8.34254	7.55729	6.35519	5.57096	8.51701	5.56414	9.43776	6.48102
tr|F7FI83|F7FI83_MACMU	GMFB	Glia maturation factor OS=Macaca mulatta OX=9544 GN=GMFB PE=3 SV=3	13	2305.3	2036.7	2463.66	3301.49	1914.64	2364.65	1616.16	2025.05	2032.52	2272.04	2199.19	2061.89	2399.25	2104.45	2725.73	2510.46		6.64026	5.86657	7.0964	9.50972	5.51499	6.81121	8.00298	5.83302	5.85453	6.54446	6.33462	5.93913	6.91088	6.06172	7.85128	7.23121
tr|A0A1D5Q9S1|A0A1D5Q9S1_MACMU	GMFG	Glia maturation factor OS=Macaca mulatta OX=9544 GN=GMFG PE=3 SV=2	11	4041.68	3317.13	2788.89	4121.7	1953.06	3970.95	2253.11	2905.98	3347.61	2278.77	3037.54	3162.01	4060.59	3491.21	5381.67	3490.8		7.87091	6.4599	5.43118	8.02674	3.80346	7.73317	9.13392	5.65921	6.51925	4.43776	5.91541	6.15781	7.90774	6.79891	10.4805	6.79811
tr|F6VM79|F6VM79_MACMU	GMIP	GEM interacting protein OS=Macaca mulatta OX=9544 GN=GMIP PE=4 SV=3	3	111.404	98.8533	284.194	309.592	115.652	134.922	127.709	135.412	125.585	146.724	130.289	112.202	132.743	103.922	237.981	119.151		4.84655	4.30054	12.3636	13.4686	5.03135	5.86968	6.90705	5.891	5.46348	6.38312	5.66812	4.88126	5.77488	4.52105	10.3532	5.18357
tr|F7ERP4|F7ERP4_MACMU	GMPPA	GDP-mannose pyrophosphorylase A OS=Macaca mulatta OX=9544 GN=GMPPA PE=4 SV=3	5	1026.93	1106.74	1045.54	993.414	916.448	868.546	947.934	1138.5	827.895	1015.88	1184.65	1538.64	1065.76	1009.07	943.096	959.49		6.5658	7.07607	6.68478	6.35151	5.85942	5.55315	6.46738	7.27913	5.29324	6.49515	7.5742	9.83747	6.81406	6.45161	6.02979	6.13461
tr|F7GRF0|F7GRF0_MACMU	GMPPB	GDP-mannose pyrophosphorylase B OS=Macaca mulatta OX=9544 GN=GMPPB PE=2 SV=2	13	1960.32	2052.86	2022.83	2105.8	1938.43	1830.32	1759.95	1989.22	1807.72	2147.29	2043.2	2657.75	2077.5	2054.9	1958.96	2146.42		6.36601	6.66653	6.56901	6.83845	6.29493	5.94385	6.89722	6.45987	5.87046	6.97319	6.63516	8.63087	6.74655	6.67316	6.3616	6.97036
tr|A0A5K1VMZ9|A0A5K1VMZ9_MACMU	GMPR	GMP reductase OS=Macaca mulatta OX=9544 GN=GMPR PE=3 SV=1	2	369.233	355.599	375.408	343.095	377.387	284.444	342.431	435.461	341.677	553.047	507.511	627.072	276.674	410.105	346.489	357.286		6.19468	5.96594	6.29828	5.75616	6.33148	4.77216	5.44793	7.30579	5.73237	9.27855	8.51459	10.5205	4.6418	6.88039	5.8131	5.99424
tr|A0A5F7ZYD9|A0A5F7ZYD9_MACMU	GMPR2	GMP reductase OS=Macaca mulatta OX=9544 GN=GMPR2 PE=3 SV=1	1	56.0838	52.4401	41.9496	29.9633	35.2905	34.8453	25.5242	60.5954	37.5127	39.9001	71.0512	66.8591	48.7047	53.2852	42.409	60.7393		7.6656	7.16758	5.73372	4.09542	4.82355	4.7627	5.55528	8.28225	5.12728	5.4536	9.71137	9.13838	6.65702	7.28309	5.79651	8.30192
tr|F7FJQ6|F7FJQ6_MACMU	GMPR2	GMP reductase OS=Macaca mulatta OX=9544 GN=GMPR2 PE=2 SV=3	10	1757.72	1729.02	1643.55	1750.11	1419.39	1382.33	1284.07	1519.35	1341.78	1661.6	1434.54	1612.37	1408.71	1825.19	1589.88	1472.58		7.46438	7.3425	6.97954	7.43206	6.02761	5.87024	7.00848	6.45211	5.69803	7.05619	6.09195	6.84713	5.98226	7.75089	6.75162	6.25349
tr|F7EE95|F7EE95_MACMU	GMPS	Glutamine-hydrolyzing GMP synthase OS=Macaca mulatta OX=9544 GN=GMPS PE=2 SV=1	27	4743.46	4379.03	4538.78	5338.74	3771.19	4506.09	3066.11	4016.41	4446.67	4531.38	4182.57	4130.3	4741.8	4699.11	5058.45	4263.26		7.04329	6.50217	6.73937	7.92718	5.59962	6.69083	7.93712	5.96373	6.6026	6.72838	6.21045	6.13284	7.04082	6.97744	7.511	6.33027
tr|F7GZP9|F7GZP9_MACMU	GNA11	G protein subunit alpha 11 OS=Macaca mulatta OX=9544 GN=GNA11 PE=2 SV=3	13	2821.41	2564.93	1815.54	2216.61	2251.97	2267.17	1610.68	1866.65	2015.49	2048.3	1915.02	1391.6	2096.94	2727.15	2000.85	2177.19		8.76846	7.97136	5.64238	6.88884	6.99873	7.04597	8.52063	5.80123	6.26379	6.36576	5.95155	4.32485	6.51693	8.47551	6.2183	6.76633
tr|A0A1D5QSR7|A0A1D5QSR7_MACMU	GNA12	G protein subunit alpha 12 OS=Macaca mulatta OX=9544 GN=GNA12 PE=4 SV=2	13	2969.95	2604.3	2369.86	2963.56	2635.17	2548.15	1947.68	2406.15	2246.02	2318.81	2350.18	1916.21	2497.67	2792.39	2358.76	2426.65		7.94023	6.96266	6.33588	7.92315	7.04519	6.81254	8.10773	6.4329	6.00479	6.19939	6.28326	5.12303	6.67758	7.46552	6.3062	6.4877
tr|A0A5K1UH10|A0A5K1UH10_MACMU	GNA13	G protein subunit alpha 13 OS=Macaca mulatta OX=9544 GN=GNA13 PE=4 SV=1	24	4685.83	4068.22	3932.77	4842.29	3864.19	3874.1	2756.43	3506.07	3644.43	3796.23	3843.26	2915.61	3638.27	4496.62	3719.02	4245.13		7.9324	6.88688	6.65758	8.19726	6.54149	6.55826	7.88009	5.93524	6.16947	6.42644	6.50606	4.93569	6.15904	7.6121	6.29574	7.18636
tr|H9EPA7|H9EPA7_MACMU	GNAI1	G protein subunit alpha i1 OS=Macaca mulatta OX=9544 GN=GNAI1 PE=2 SV=1	10	1418.77	1161.67	922.904	1050.41	1139.54	1349.08	1019.46	1009.7	968.292	1000.82	1082.26	829.004	1126.16	1258.53	884.895	1103.86		8.70096	7.12423	5.65994	6.4419	6.98852	8.27357	9.74523	6.19224	5.93829	6.13778	6.63723	5.08408	6.90646	7.71825	5.42684	6.7697
tr|I0FJU1|I0FJU1_MACMU	GNAI2	Guanine nucleotide-binding protein G(I) subunit alpha-2 isoform 1 OS=Macaca mulatta OX=9544 GN=GNAI2 PE=2 SV=1	61	10128.9	9252.45	8871.5	10603.2	8670.43	8727.95	6113.52	7780.37	8011.38	8099.68	8532.4	7167.07	8567.85	10076.4	8816.93	8670.52		7.67474	7.01065	6.722	8.03413	6.56965	6.61323	7.94468	5.89525	6.07028	6.13719	6.46506	5.43054	6.49193	7.63496	6.68065	6.56972
tr|F6VL43|F6VL43_MACMU	GNAI3	G protein subunit alpha i3 OS=Macaca mulatta OX=9544 GN=GNAI3 PE=2 SV=1	21	3230.5	3120.59	2951.9	3448.63	2931.57	3009.75	2379.28	2586.08	2808.88	2633.34	2831.35	2316.68	2765.01	3118.34	3102.97	2934.17		7.3773	7.1263	6.74107	7.87543	6.69465	6.87318	8.15931	5.90567	6.41447	6.0136	6.46578	5.29046	6.31428	7.12116	7.08606	6.70058
tr|H9FT55|H9FT55_MACMU	GNAQ	Guanine nucleotide-binding protein G(Q) subunit alpha OS=Macaca mulatta OX=9544 GN=GNAQ PE=2 SV=1	30	8526.5	7425.65	6314.43	7126.43	7760.77	7146.13	4827.41	6226.34	5999.17	6002.14	5761.78	4083.54	6824.2	8189.93	5695.54	6553.16		8.55767	7.4528	6.33752	7.15249	7.78915	7.17226	8.69159	6.2491	6.0211	6.02409	5.78285	4.09847	6.84915	8.21987	5.71636	6.57712
tr|F7GJC8|F7GJC8_MACMU	GNAZ	Guanine nucleotide-binding protein G(Z) subunit alpha OS=Macaca mulatta OX=9544 GN=GNAZ PE=2 SV=1	4	581.714	496.056	380.803	393.919	438.647	421.612	278.409	399.406	391.387	358.349	428.405	353.196	505.72	523.218	354.093	363.911		9.10288	7.76248	5.95895	6.1642	6.86412	6.59755	8.05665	6.25006	6.12457	5.60758	6.70385	5.52695	7.9137	8.18752	5.54098	5.69462
tr|F7FXA9|F7FXA9_MACMU	GNB1	Guanine nucleotide-binding protein G(I)/G(S)/G(T) subunit beta-1 OS=Macaca mulatta OX=9544 GN=GNB1 PE=2 SV=1	13	2403.08	2094.37	1805.99	2336.66	2087.46	2070.42	1623.95	1812.7	1903.13	1868.68	2103.12	1403.36	2046.27	2315.29	1880.28	2113.42		7.94558	6.92486	5.97135	7.72597	6.90201	6.84567	8.09214	5.99354	6.29254	6.17863	6.95379	4.64009	6.76582	7.65531	6.21699	6.98785
tr|H9Z7W5|H9Z7W5_MACMU	GNB2	G protein subunit beta 2 OS=Macaca mulatta OX=9544 GN=GNB2 PE=2 SV=1	33	6101.25	5486.42	4993.67	5870.4	5479.26	5363.54	4221.94	4939.03	4910.62	5133.01	5058.43	3546.25	5122.47	6087.43	4859.77	5567.27		7.77043	6.98739	6.35984	7.47642	6.97828	6.8309	8.10441	6.29025	6.25407	6.5373	6.44232	4.51643	6.52388	7.75283	6.18931	7.09036
tr|F6ZIZ9|F6ZIZ9_MACMU	GNB4	G protein subunit beta 4 OS=Macaca mulatta OX=9544 GN=GNB4 PE=2 SV=1	2	190.977	169.097	194.17	224.619	198.312	185.529	148.753	180.942	194.881	169.442	194.949	118.597	184.283	178.506	176.503	263.043		6.763	5.98817	6.87607	7.95435	7.02275	6.57007	7.60993	6.40763	6.90125	6.00039	6.90366	4.19983	6.52595	6.32137	6.25044	9.31505
tr|A0A1D5Q9K1|A0A1D5Q9K1_MACMU	GNE	Epimerase_2 domain-containing protein OS=Macaca mulatta OX=9544 GN=GNE PE=4 SV=2	5	1125.67	1347.67	1658.64	1430.69	1679.87	1421.5	2007.58	1032	1209.7	1238.93	1096.42	1193.04	1165.93	1171.87	1852.04	1324.41		5.64291	6.75579	8.31466	7.17196	8.42108	7.12589	7.96595	5.17335	6.06415	6.21068	5.49629	5.98064	5.84474	5.87451	9.28416	6.63919
tr|I0FMD9|I0FMD9_MACMU	GNG12	Guanine nucleotide-binding protein subunit gamma OS=Macaca mulatta OX=9544 GN=GNG12 PE=2 SV=1	4	1513.18	1431.61	901.419	1076.71	1156.75	1240.34	805.501	845.361	912.647	851.922	879.181	678.444	905.035	1507.56	888.222	995.929		9.58661	9.06983	5.71085	6.82139	7.32848	7.85806	9.71447	5.3557	5.78199	5.39727	5.56997	4.29822	5.73376	9.551	5.62725	6.30961
tr|G7MXW9|G7MXW9_MACMU	GNG2	Guanine nucleotide-binding protein subunit gamma OS=Macaca mulatta OX=9544 GN=GNG2 PE=2 SV=1	2	113.965	103.963	120.697	140.052	113.148	124.843	77.9765	68.2916	79.0631	88.1302	95.6648	79.4066	107.464	118.915	152.112	95.1992		7.11874	6.49398	7.53925	8.74825	7.06771	7.79823	9.17007	4.26579	4.93862	5.50499	5.97563	4.96008	6.71266	7.42794	9.50157	5.94655
tr|F6XHP0|F6XHP0_MACMU	GNG5	Guanine nucleotide-binding protein subunit gamma OS=Macaca mulatta OX=9544 GN=GNG5 PE=2 SV=1	3	831.541	796.911	574.923	913.467	799.586	567.636	515.62	803.277	613.276	606.444	633.344	537.928	700.006	823.749	562.798	763.34		7.89821	7.56928	5.46078	8.67636	7.59469	5.39156	6.40572	7.62975	5.82506	5.76017	6.01568	5.10939	6.64885	7.8242	5.34561	7.25041
sp|Q5TM59|GNL1_MACMU	GNL1	Guanine nucleotide-binding protein-like 1 OS=Macaca mulatta OX=9544 GN=GNL1 PE=3 SV=1	10	1490.47	1433.67	1299.76	1342.72	1369.4	1376.61	1047.79	1476.21	1580.18	1486.62	1450.92	1401.26	1589.48	1354.95	1386.84	1381.09		6.95825	6.69308	6.06792	6.26848	6.39304	6.4267	7.53737	6.89168	7.37706	6.94028	6.77361	6.54178	7.42048	6.32558	6.47446	6.44761
tr|A0A5F7ZS51|A0A5F7ZS51_MACMU	GNL2	Nucleolar GTP-binding protein 2 OS=Macaca mulatta OX=9544 GN=GNL2 PE=3 SV=1	2	706.872	632.91	970.85	1152.67	731.227	659.065	632.045	990.439	789.985	869.149	863.047	735.513	978.787	646.543	1058.23	853.918		5.59269	5.00751	7.68126	9.1198	5.78539	5.21445	6.00302	7.83624	6.25027	6.87661	6.82833	5.8193	7.74406	5.11538	8.3726	6.75611
tr|G7MV90|G7MV90_MACMU	GNL3	G protein nucleolar 3 OS=Macaca mulatta OX=9544 GN=GNL3 PE=2 SV=1	5	657.193	574.786	992.155	970.315	617.575	713.158	572.422	589.213	720.832	641.034	609.647	517.947	620.621	598.261	1251.48	783.359		6.05285	5.29387	9.13791	8.93676	5.68796	6.5683	7.72958	5.42675	6.63898	5.90402	5.61495	4.77037	5.71602	5.51008	11.5263	7.21486
tr|F7HU85|F7HU85_MACMU	GNL3L	G protein nucleolar 3 like OS=Macaca mulatta OX=9544 GN=GNL3L PE=4 SV=3	2	105.888	111.24	127.952	129.816	94.9955	112.703	94.3253	118.635	121.057	127.771	119.27	119.509	112.75	120.158	157.965	126.631		5.86202	6.15831	7.08349	7.18668	5.259	6.2393	7.15716	6.5677	6.70178	7.07347	6.60285	6.61608	6.2419	6.65201	8.74503	7.01036
tr|F6RVY3|F6RVY3_MACMU	GNPAT	Dihydroxyacetone phosphate acyltransferase OS=Macaca mulatta OX=9544 GN=GNPAT PE=3 SV=3	2	183.845	183.359	363.569	283.354	284.688	327.013	268.493	259.756	277.134	242.626	205.41	165.88	202.797	211.939	325.926	315.697		4.79638	4.7837	9.48525	7.3925	7.4273	8.53153	9.64703	6.77685	7.23022	6.32994	5.359	4.32769	5.29083	5.52933	8.50317	8.23631
tr|A0A1D5R8R9|A0A1D5R8R9_MACMU	GNPDA1	Glucosamine-6-phosphate isomerase OS=Macaca mulatta OX=9544 GN=GNPDA1 PE=3 SV=1	7	1364.33	1368.14	1654.6	1455.96	1419.31	1370.16	1966.94	1507	1547.17	1605.24	1654.38	2014.51	1516.13	1469.07	1479.78	1575.61		5.93151	5.94808	7.19348	6.32988	6.17054	5.95686	6.65115	6.55178	6.72642	6.97888	7.19252	8.75821	6.59147	6.38687	6.43344	6.85006
tr|F7H603|F7H603_MACMU	GNPDA2	Glucosamine-6-phosphate isomerase OS=Macaca mulatta OX=9544 GN=GNPDA2 PE=3 SV=3	2	404.595	401.531	387.792	395.386	370.099	360.435	366.286	452.047	384.576	429.591	463.757	491.937	454.211	425.088	414.531	443.82		6.44322	6.39442	6.17563	6.29656	5.89386	5.73996	6.58837	7.19889	6.12441	6.84128	7.38538	7.83415	7.23335	6.76957	6.60145	7.06788
tr|F7BLF8|F7BLF8_MACMU	GNPNAT1	Glucosamine 6-phosphate N-acetyltransferase OS=Macaca mulatta OX=9544 GN=GNPNAT1 PE=3 SV=2	4	546.746	592.626	610.536	637.076	519.854	444.527	578.453	468.253	565.936	618.846	500.758	482.326	355.952	556.497	721.672	576.615		6.66908	7.22872	7.44718	7.77091	6.34106	5.42224	6.30704	5.71164	6.90316	7.54854	6.10813	5.8833	4.34182	6.78802	8.80279	7.03342
tr|A0A1D5R1N1|A0A1D5R1N1_MACMU	GNS	N-acetylglucosamine-6-sulfatase OS=Macaca mulatta OX=9544 GN=GNS PE=3 SV=2	3	205.278	217.48	218.363	284.692	175.961	187.627	214.746	171.794	189.834	172.583	182.493	192.439	192.184	210.666	190.273	183.876		6.89884	7.30892	7.33859	9.56773	5.91358	6.30564	7.29863	5.77353	6.37981	5.80005	6.1331	6.46736	6.45879	7.07992	6.39456	6.17958
tr|A0A5F8AUH0|A0A5F8AUH0_MACMU	GOLGA1	GRIP domain-containing protein OS=Macaca mulatta OX=9544 GN=GOLGA1 PE=4 SV=1	2	223.599	242.386	257.635	301.621	295.488	281.52	260.175	276.103	250.82	277.199	244.639	204.613	233.099	261.564	305.78	307.402		5.6415	6.1155	6.50024	7.61003	7.45529	7.10287	8.00164	6.9662	6.3283	6.99385	6.17235	5.16247	5.88119	6.59937	7.71496	7.75588
tr|F7H487|F7H487_MACMU	GOLGA2	Golgin A2 OS=Macaca mulatta OX=9544 GN=GOLGA2 PE=4 SV=3	15	1516.65	1573.48	1782.12	1656.83	1758.5	1777.02	1562.83	1787.84	1559.24	1694.16	1433.35	1486.87	1603.16	1495.69	1867.03	1656.55		6.15312	6.38368	7.23014	6.72183	7.13431	7.20945	8.31984	7.25334	6.3259	6.87328	5.81516	6.0323	6.50409	6.06808	7.57462	6.7207
tr|F7GA16|F7GA16_MACMU	GOLGA3	Golgin A3 OS=Macaca mulatta OX=9544 GN=GOLGA3 PE=4 SV=3	27	3990.98	4147.64	4388.39	4411.42	4970.37	5249.78	4051.47	4490.19	3690.22	4514.66	3586	3746.05	3824.92	3848.96	5093.7	4693.51		6.17352	6.41585	6.78826	6.82388	7.6885	8.12071	9.3428	6.94573	5.70828	6.98358	5.54707	5.79464	5.91664	5.95383	7.87928	7.26024
tr|A0A5F8ADE7|A0A5F8ADE7_MACMU	GOLGA4	Golgin A4 OS=Macaca mulatta OX=9544 GN=GOLGA4 PE=4 SV=1	19	3591.37	3479.1	4913.75	4270.77	4589.67	4838.13	3539.66	4176.8	3958.07	4067.81	3389.58	3452.53	3689.19	3430.28	4629.14	4646.42		5.87568	5.692	8.03917	6.98722	7.50896	7.91545	9.18092	6.83348	6.47562	6.65516	5.54554	5.64853	6.03572	5.61213	7.57353	7.6018
tr|F6U7C5|F6U7C5_MACMU	GOLGA5	Uncharacterized protein OS=Macaca mulatta OX=9544 GN=GOLGA5 PE=4 SV=2	12	1004.77	1056.85	1263.64	1320.85	1376.98	1226.08	1348.86	1407.77	1300.27	1248.81	1032.68	914.729	1122.85	1107.44	1518.89	1425.29		5.48219	5.76635	6.89463	7.20677	7.51303	6.68969	7.48996	7.68102	7.09448	6.81371	5.63447	4.99091	6.12645	6.04237	8.28731	7.77661
tr|A0A5F8AR44|A0A5F8AR44_MACMU	GOLGA7	Golgin A7 OS=Macaca mulatta OX=9544 GN=GOLGA7 PE=4 SV=1	1	65.8454	73.7139	54.0636	66.4399	57.2615	49.0296	62.9407	53.3027	59.5161	63.1659	59.4514	51.0813	42.3989	62.4894	56.1245	54.065		7.58632	8.49288	6.22889	7.65482	6.59733	5.6489	6.45487	6.14122	6.8571	7.2776	6.84964	5.88529	4.88495	7.19966	6.46634	6.22905
tr|F7HTR7|F7HTR7_MACMU	GOLGB1	Golgin B1 OS=Macaca mulatta OX=9544 GN=GOLGB1 PE=4 SV=3	64	9417.45	9461.85	13414.9	11396.1	14348.9	13806.5	11070	12758	11777.8	11884.5	9565.77	8571.46	10510.6	8816.69	12432.5	12535.4		5.51701	5.54302	7.85883	6.67616	8.40599	8.08824	9.23554	7.474	6.89977	6.96228	5.6039	5.02141	6.15741	5.16507	7.28331	7.34359
tr|A0A1D5R0G9|A0A1D5R0G9_MACMU	GOLIM4	Golgi integral membrane protein 4 OS=Macaca mulatta OX=9544 GN=GOLIM4 PE=4 SV=2	3	229.885	239.43	246.163	271.658	246.454	265.204	217.576	253.322	254.16	250.672	227.31	235.056	270.701	229.548	275.523	253.479		6.13261	6.38724	6.56686	7.24699	6.57462	7.07481	8.11083	6.75784	6.78019	6.68715	6.06392	6.27056	7.22146	6.12362	7.35009	6.76203
tr|F7FX41|F7FX41_MACMU	GOLM1	Golgi membrane protein 1 OS=Macaca mulatta OX=9544 GN=GOLM1 PE=4 SV=2	1	17.6146	23.4117	20.2324	23.788	23.7196	23.2719	33.0667	27.3437	33.8196	32.2486	29.0953	22.802	25.1055	22.2516	27.9546	36.1014		4.53096	6.02214	5.20434	6.11893	6.10134	5.98618	6.18397	7.03356	8.69934	8.29524	7.48412	5.86531	6.45783	5.72373	7.1907	9.28628
tr|H9EPH9|H9EPH9_MACMU	GOLPH3	Golgi phosphoprotein 3 OS=Macaca mulatta OX=9544 GN=GOLPH3 PE=2 SV=1	5	736.904	736.52	859.746	931.16	701.111	787.97	631.028	716.291	768.109	787.224	774.989	789.397	828.842	721.985	870.472	750.247		6.26568	6.26241	7.31016	7.91738	5.96134	6.69987	7.8182	6.09041	6.531	6.69353	6.5895	6.71201	7.0474	6.13882	7.40136	6.37913
tr|A0A5F7ZXM3|A0A5F7ZXM3_MACMU	GOLPH3L	Golgi phosphoprotein 3 like OS=Macaca mulatta OX=9544 GN=GOLPH3L PE=4 SV=1	2	659.215	746.034	596.566	658.917	635.955	646.545	554.9	540.441	774.128	694.141	700.955	763.805	738.791	700.368	729.859	592.471		6.47674	7.32973	5.86122	6.47381	6.24821	6.35226	7.38829	5.30979	7.60575	6.81989	6.88683	7.50433	7.25857	6.88107	7.17081	5.82099
tr|G7MZ17|G7MZ17_MACMU	GON7	Uncharacterized protein C14orf142 OS=Macaca mulatta OX=9544 GN=GON7 PE=2 SV=1	3	364.615	400.35	380.418	439.799	240.077	381.814	357.954	356.462	373.409	361.905	283.017	347.668	335.761	332.494	440.619	316.157		6.80942	7.4768	7.10455	8.21353	4.48359	7.13063	8.32106	6.65716	6.97366	6.75881	5.28553	6.49293	6.27056	6.20954	8.22885	5.90444
tr|A0A1D5RKU0|A0A1D5RKU0_MACMU	GOPC	PDZ domain-containing protein OS=Macaca mulatta OX=9544 GN=GOPC PE=4 SV=1	5	778.346	688.908	1002.25	864.199	1125.42	1240.23	877.422	1061.27	1069.15	1025.16	992.667	731.548	888.95	763.974	1015.18	1106.66		5.42254	4.79944	6.98242	6.02065	7.84051	8.64036	9.70519	7.39359	7.44849	7.14203	6.91565	5.09651	6.19309	5.32241	7.0725	7.70981
tr|H9Z7H0|H9Z7H0_MACMU	GORASP2	Golgi reassembly stacking protein 2 OS=Macaca mulatta OX=9544 GN=GORASP2 PE=2 SV=1	15	1212.23	1262	1366.8	1613.35	1468.36	1471.72	1343.56	1493.6	1431.28	1687.48	1282.08	1402.37	1463.22	1400.83	1903.11	1842.42		5.4358	5.65898	6.12891	7.23448	6.58432	6.59939	7.4252	6.6975	6.41805	7.56689	5.74902	6.28842	6.56127	6.28151	8.5338	8.26166
tr|A0A5K1VIG4|A0A5K1VIG4_MACMU	GOSR2	Uncharacterized protein OS=Macaca mulatta OX=9544 GN=GOSR2 PE=4 SV=1	4	532.997	469.195	548.602	689.966	461.184	558.944	474.387	528.769	557.169	514.183	542.354	496.881	516.504	504.329	566.41	435.355		6.72735	5.92205	6.92431	8.70857	5.82094	7.05484	8.14074	6.67398	7.03244	6.48988	6.84545	6.2715	6.51918	6.36551	7.14908	5.49493
tr|H9EVG6|H9EVG6_MACMU	GOT1	Aspartate aminotransferase OS=Macaca mulatta OX=9544 GN=GOT1 PE=2 SV=1	20	2730.94	2910.69	2335.3	2311.56	2423.35	2327.02	8115.7	3044.32	2503.44	2836.86	3358.08	3858.18	2777.26	2819.49	2646.97	2547.43		6.59156	7.02541	5.63662	5.57932	5.84914	5.61663	5.59529	7.34795	6.04245	6.84721	8.10526	9.31233	6.70336	6.80528	6.38888	6.14862
tr|F6UDV1|F6UDV1_MACMU	GOT2	Aspartate aminotransferase OS=Macaca mulatta OX=9544 GN=GOT2 PE=4 SV=3	34	6837.43	7812.99	7473.49	6952.71	7894.72	8234.94	11222	7614.72	8254.59	7914.17	7320.24	5793.76	7077.83	7448.13	9478.49	8454.71		5.96827	6.81982	6.52348	6.0689	6.89117	7.18814	7.94263	6.64676	7.20529	6.90814	6.38971	5.05727	6.17812	6.50134	8.27361	7.37997
tr|F7H2B5|F7H2B5_MACMU	GP1BA	Glycoprotein Ib platelet subunit alpha OS=Macaca mulatta OX=9544 GN=GP1BA PE=4 SV=3	4	795.664	717.704	640.205	702.365	536.784	617.377	624.472	559.559	543.087	659.788	768.9	1805.54	642.935	807.305	602.741	696.043		7.17073	6.46813	5.76969	6.3299	4.83764	5.56396	6.4402	5.04289	4.89444	5.94618	6.92953	16.272	5.7943	7.27564	5.43206	6.27292
tr|B8XNP5|B8XNP5_MACMU	GP9	Platelet glycoprotein IX polypeptide OS=Macaca mulatta OX=9544 GN=GP9 PE=4 SV=1	1	154.915	161.462	113.329	160.467	119.725	118.371	142.274	118.422	133.725	143.417	185.994	329.07	129.813	159.421	134.588	131.558		6.75224	7.0376	4.93964	6.99423	5.21842	5.1594	5.84382	5.16163	5.82863	6.25108	8.10687	14.3431	5.65812	6.94864	5.86625	5.73418
tr|F7GBU0|F7GBU0_MACMU	GPAT4	Glycerol-3-phosphate acyltransferase 4 OS=Macaca mulatta OX=9544 GN=GPAT4 PE=4 SV=3	1	23.3054	38.2629	28.3214	39.1483	16.5834	29.3057	58.671	36.6914	29.791	32.2103	34.4244	37.7742	32.762	26.0305	35.1284	53.6852		4.72319	7.75456	5.73976	7.934	3.36088	5.93925	6.09997	7.43607	6.0376	6.52791	6.97663	7.65552	6.63972	5.27548	7.11931	10.8801
tr|H9ZAM6|H9ZAM6_MACMU	GPATCH1	G patch domain-containing protein 1 OS=Macaca mulatta OX=9544 GN=GPATCH1 PE=2 SV=1	1	49.4041	55.1046	138.814	136.627	98.4212	109.328	82.8874	110.69	102.968	115.607	51.7477	86.0613	53.8166	46.1724	167.977	155.745		3.34154	3.7271	9.38894	9.24102	6.6569	7.3946	8.19239	7.48672	6.96443	7.81929	3.50005	5.82092	3.63999	3.12296	11.3614	10.5341
tr|A0A1D5Q381|A0A1D5Q381_MACMU	GPATCH11	G-patch domain containing 11 OS=Macaca mulatta OX=9544 GN=GPATCH11 PE=4 SV=2	1	15.9375	31.0527	22.1616	34.8547	19.6077	28.8106	19.8172	23.1347	39.7977	35.352	23.5251	19.4394	31.8966	20.2968	39.4097	14.5586		3.98602	7.76637	5.54268	8.71726	4.90394	7.20562	7.83331	5.78606	9.95352	8.84164	5.8837	4.86185	7.97743	5.07629	9.85648	3.64115
tr|A0A1D5QWN6|A0A1D5QWN6_MACMU	GPATCH8	G-patch domain containing 8 OS=Macaca mulatta OX=9544 GN=GPATCH8 PE=4 SV=1	4	672.351	991.17	909.715	1037.48	774.761	834.856	611.104	780.033	873.038	925.322	740.588	662.259	862.118	657.923	1124.85	1057.41		5.21046	7.68118	7.04994	8.04007	6.0041	6.46981	7.61613	6.04495	6.7657	7.17089	5.73927	5.13225	6.68108	5.09865	8.71715	8.19452
tr|A0A5F7ZKH7|A0A5F7ZKH7_MACMU	GPC1	Glypican 1 OS=Macaca mulatta OX=9544 GN=GPC1 PE=3 SV=1	1	27.5087	33.7325	28.9258	24.6156	30.4409	25.9311	38.1225	27.0223	22.816	24.3158	26.0901	21.4922	15.9964	33.9408	22.0805	7.92163		7.37834	9.04768	7.75844	6.60236	8.16481	6.9552	7.51691	7.24788	6.11967	6.52195	6.99785	5.76461	4.29053	9.10355	5.9224	2.12473
tr|A0A5F7ZX37|A0A5F7ZX37_MACMU	GPC4	Glypican 4 OS=Macaca mulatta OX=9544 GN=GPC4 PE=3 SV=1	5	505.066	570.627	590.924	448.685	520.517	822.498	433.552	376.199	614.488	537.554	423.611	492.941	362.487	522.952	693.281	441.423		6.37448	7.20193	7.4581	5.66289	6.56949	10.3808	12.2556	4.74804	7.7555	6.78451	5.34643	6.22145	4.57498	6.60022	8.74995	5.57123
tr|A0A5F7ZBE5|A0A5F7ZBE5_MACMU	GPCPD1	Glycerophosphocholine phosphodiesterase 1 OS=Macaca mulatta OX=9544 GN=GPCPD1 PE=4 SV=1	4	469.182	474.021	427.077	473.12	375.866	393.204	334.833	433.124	360.916	440.673	395.016	502.466	431.681	455.418	420.161	407.445		7.26359	7.3385	6.61174	7.32455	5.81893	6.08734	7.2212	6.70536	5.58748	6.82223	6.1154	7.77887	6.68302	7.0505	6.50467	6.30781
tr|G7N6Y5|G7N6Y5_MACMU	GPD1	Glycerol-3-phosphate dehydrogenase [NAD(+)] OS=Macaca mulatta OX=9544 GN=GPD1 PE=3 SV=1	22	1563.11	1539.59	898.494	1155.18	1157.63	1169.18	40065.8	1223.08	372.917	1307.48	1663.48	1807.22	1167.16	1516.31	1406.19	1169.93		8.17657	8.05353	4.69999	6.0427	6.05552	6.11593	2.11798	6.39788	1.95071	6.83938	8.7016	9.45349	6.10537	7.93176	7.35572	6.11986
tr|H9ET42|H9ET42_MACMU	GPD1L	Glycerol-3-phosphate dehydrogenase [NAD(+)] OS=Macaca mulatta OX=9544 GN=GPD1L PE=2 SV=1	23	3979.26	3687.61	2789.26	3024.11	3234	3376.96	3057.11	3503.29	3941.22	3265.47	3504.78	3384.43	3862.42	3779.8	2862.21	3459.21		7.70368	7.13906	5.39989	5.85455	6.26089	6.53765	7.6272	6.78222	7.63003	6.32181	6.7851	6.55211	7.47748	7.31753	5.54112	6.69688
tr|F7CJI8|F7CJI8_MACMU	GPD2	Glycerol-3-phosphate dehydrogenase OS=Macaca mulatta OX=9544 GN=GPD2 PE=3 SV=3	47	5420.05	5409.12	6382.41	5140.11	6705.82	6567.14	29733.8	7052.99	5870.25	5940.75	4880.08	4307.77	5493.55	5212.05	3890.37	4608.62		6.53955	6.52636	7.70068	6.20179	8.09089	7.92357	6.88206	8.50977	7.08274	7.1678	5.88805	5.19753	6.62823	6.28859	4.69392	5.56052
tr|A0A1D5QA07|A0A1D5QA07_MACMU	GPHN	Molybdopterin molybdenumtransferase OS=Macaca mulatta OX=9544 GN=GPHN PE=3 SV=2	14	2385.63	2515.52	2518	2816.09	2728.46	2789.25	3043.62	2802.33	2499.05	3068.04	2608.36	2855.93	2783.54	2501.21	2782.36	2856.28		5.88898	6.20962	6.21574	6.95158	6.73527	6.88533	7.71516	6.91762	6.16896	7.57353	6.4388	7.04993	6.87123	6.1743	6.86832	7.05079
tr|A0A5F8ANM2|A0A5F8ANM2_MACMU	GPI	Glucose-6-phosphate isomerase OS=Macaca mulatta OX=9544 GN=GPI PE=3 SV=1	85	16218.4	16493.1	17771.9	18732.4	15100.7	16284.3	15691.6	14035.8	15447.9	14620.6	14678.4	13448.3	15231.3	16437.1	16561.8	14318.1		6.8903	7.00701	7.5503	7.95836	6.41545	6.9183	8.1174	5.96304	6.56296	6.21149	6.23604	5.71344	6.47094	6.98322	7.03619	6.08297
tr|F7H5Q6|F7H5Q6_MACMU	GPLD1	Glycosylphosphatidylinositol specific phospholipase D1 OS=Macaca mulatta OX=9544 GN=GPLD1 PE=4 SV=3	13	2502.63	2489.16	2350.9	1772.13	1140.45	860.926	1326.18	1444.1	2117.25	2725.42	2420.64	3956.17	1838.26	2575.35	917.191	926.023		8.33194	8.28709	7.82678	5.8999	3.79687	2.86626	3.58055	4.8078	7.0489	9.07366	8.05897	13.1712	6.12007	8.57404	3.05358	3.08298
tr|A0A1D5QPT8|A0A1D5QPT8_MACMU	GPM6A	Uncharacterized protein OS=Macaca mulatta OX=9544 GN=GPM6A PE=4 SV=2	5	2268.64	1729.82	1282.44	1385.49	1686.65	1668.09	1032.75	1799.68	1162.15	1121.93	1416.88	581.465	1166.78	1969.54	855.201	1142.6		10.6823	8.14518	6.0386	6.52383	7.9419	7.85451	9.80418	8.47412	5.4722	5.28281	6.67164	2.73793	5.494	9.27394	4.02687	5.38014
tr|A0A1D5R4K8|A0A1D5R4K8_MACMU	GPN1	GPN-loop GTPase OS=Macaca mulatta OX=9544 GN=GPN1 PE=3 SV=2	1	137.826	128.885	152.339	164.469	119.54	129.591	113.049	132.261	130.702	133.416	116.263	133.185	147.798	129.434	162.995	152.514		6.65435	6.22267	7.35504	7.94069	5.77148	6.25675	7.25817	6.38566	6.31039	6.44143	5.61327	6.43027	7.1358	6.24917	7.86952	7.36349
tr|F7E7X4|F7E7X4_MACMU	GPNMB	PKD domain-containing protein OS=Macaca mulatta OX=9544 GN=GPNMB PE=4 SV=3	3	1049.5	971.635	649.332	596.594	501.229	732.65	464.13	686.766	1202.28	582.646	813.896	600.61	874.341	947.427	785.315	913.76		8.81342	8.15953	5.45291	5.01003	4.20919	6.1526	7.5344	5.76727	10.0964	4.8929	6.83488	5.04376	7.34248	7.95624	6.59486	7.67351
tr|A0A1D5R3Y2|A0A1D5R3Y2_MACMU	GPR107	G protein-coupled receptor 107 OS=Macaca mulatta OX=9544 GN=GPR107 PE=4 SV=2	1	171.693	195.093	175.052	195.899	155.645	203.442	127.321	143.401	121.535	130.586	135.161	136.27	155.306	170.089	187.051	178.611		6.99408	7.9473	7.13091	7.98013	6.34035	8.2874	9.86438	5.84158	4.95084	5.31955	5.50591	5.55109	6.32654	6.92874	7.6197	7.27589
tr|F7E5W2|F7E5W2_MACMU	GPR108	Uncharacterized protein OS=Macaca mulatta OX=9544 GN=GPR108 PE=4 SV=3	1	131.08	134.629	173.53	145.66	139.537	165.552	118.203	126.785	125.073	111.686	96.4186	115.188	117.318	131.602	162.996	120.67		6.56146	6.73912	8.68638	7.2913	6.9848	8.28703	9.74595	6.34647	6.26077	5.59066	4.82642	5.76596	5.87258	6.58759	8.15908	6.04037
tr|F7D013|F7D013_MACMU	GPR89A	Golgi pH regulator B OS=Macaca mulatta OX=9544 GN=GPR89A PE=2 SV=1	6	864.636	794.992	1216.88	1008.83	1111.2	1166.95	854.398	1106.84	1022.03	1067.17	841.863	790.022	1036.74	790.981	1145.54	1312.27		5.65974	5.20387	7.96547	6.60361	7.27371	7.63864	8.79147	7.24517	6.69002	6.98549	5.51068	5.17134	6.7863	5.17761	7.49849	8.58987
tr|A0A5F8ALP7|A0A5F8ALP7_MACMU	GPRC5A	G protein-coupled receptor class C group 5 member A OS=Macaca mulatta OX=9544 GN=GPRC5A PE=4 SV=1	19	4622.5	3947.83	4470.9	3170.55	6438.8	5282.18	4063.39	5485.26	5396.44	4674.53	4167.58	3163.84	4387.35	4411.46	4406.69	5825.19		6.61765	5.65178	6.40062	4.53901	9.21789	7.56206	8.67468	7.85279	7.72563	6.69214	5.96638	4.52941	6.281	6.31552	6.30869	8.33944
tr|F7C3D6|F7C3D6_MACMU	GPRC5C	G protein-coupled receptor class C group 5 member C OS=Macaca mulatta OX=9544 GN=GPRC5C PE=4 SV=3	3	133.531	141.053	166.581	138.304	247.589	177.186	169.975	172.777	180.687	204.742	196.315	114.144	192.295	130.908	195.183	207.381		5.13842	5.42788	6.41023	5.32209	9.52751	6.81832	7.55764	6.64865	6.95304	7.8787	7.55442	4.39239	7.39973	5.03749	7.51086	7.98026
tr|A0A1D5QKK3|A0A1D5QKK3_MACMU	GPS1	G protein pathway suppressor 1 OS=Macaca mulatta OX=9544 GN=GPS1 PE=4 SV=2	14	2359.68	2194.99	2241.57	2255.57	2075.45	2187.39	1856.17	2172.84	2123.22	2248.32	2195.82	2217.51	2271.7	2246.77	2241.13	2168.91		7.10728	6.61124	6.75154	6.79371	6.25119	6.58835	7.73441	6.54453	6.39507	6.77187	6.61374	6.67907	6.84229	6.7672	6.75021	6.53269
tr|A0A5F8A642|A0A5F8A642_MACMU	GPSM3	G-protein-signaling modulator 3 OS=Macaca mulatta OX=9544 GN=GPSM3 PE=2 SV=1	1	101.673	95.4777	165.233	340.446	64.2039	76.5543	65.6946	56.8787	78.0027	76.7169	90.0616	77.5693	99.0602	78.0787	254.307	75.0311		5.87945	5.5212	9.55494	19.687	3.71272	4.42691	5.26667	3.28913	4.51067	4.43631	5.208	4.4856	5.72836	4.51506	14.7058	4.33883
tr|F7GVP7|F7GVP7_MACMU	GPX1	Glutathione peroxidase OS=Macaca mulatta OX=9544 GN=GPX1 PE=3 SV=2	32	4122.41	3993.15	3729.78	3950.24	4158.86	2452.45	4385.23	5059.89	3404.5	5308.62	8140.17	7751.46	4280.84	4093.64	3037.15	4026.47		6.1064	5.91493	5.52481	5.85137	6.1604	3.63274	4.08285	7.49506	5.04298	7.8635	12.0578	11.482	6.34108	6.06379	4.49884	5.96429
tr|A0A1D5QUU6|A0A1D5QUU6_MACMU	GPX3	Glutathione peroxidase OS=Macaca mulatta OX=9544 GN=GPX3 PE=3 SV=2	10	1576.39	1504.81	1316.67	1061.45	1561.28	1678.37	1342.14	1701.53	1676.62	1555.88	1500.99	1986.15	1532.27	1469.11	1164.38	1294.97		6.98109	6.66409	5.83091	4.70066	6.91417	7.43271	8.58738	7.53527	7.42496	6.89026	6.64718	8.79572	6.7857	6.50599	5.15649	5.73481
tr|A0A1D5Q3A0|A0A1D5Q3A0_MACMU	GPX4	Glutathione peroxidase OS=Macaca mulatta OX=9544 GN=GPX4 PE=3 SV=2	16	5686.03	5269.49	4140.09	4673.47	4221.59	4373.26	6090.51	4245.27	4165.57	4287.6	5669.12	4701.47	4994.17	5532.87	4445.01	4703.44		7.99628	7.4105	5.82222	6.57231	5.93683	6.15013	7.0395	5.97013	5.85805	6.02966	7.9725	6.61169	7.02331	7.78089	6.25103	6.61446
tr|A0A1D5R5W2|A0A1D5R5W2_MACMU	GRAMD1A	GRAM domain containing 1A OS=Macaca mulatta OX=9544 GN=GRAMD1A PE=4 SV=2	3	1366.09	1235.15	836.348	1279.48	569.293	535.382	481.599	562.033	669.588	749.663	388.479	495.728	1253.19	1052.07	650.73	534.417		11.218	10.1428	6.8679	10.5068	4.6749	4.39643	5.78799	4.61529	5.4985	6.15606	3.1901	4.0708	10.2909	8.63936	5.34365	4.38851
tr|A0A1D5QBI3|A0A1D5QBI3_MACMU	GRAMD4	GRAM domain containing 4 OS=Macaca mulatta OX=9544 GN=GRAMD4 PE=4 SV=2	4	888.994	741.895	985.143	967.016	978.804	983.616	814.711	1074.91	1021.96	798.29	870.265	655.904	945.912	787.018	914.205	805.545		6.62465	5.52849	7.34114	7.20606	7.29391	7.32976	8.45202	8.01007	7.6155	5.94874	6.48509	4.8877	7.0488	5.86474	6.81252	6.0028
tr|A0A5F7ZP08|A0A5F7ZP08_MACMU	GRAP2	GRB2 related adaptor protein 2 OS=Macaca mulatta OX=9544 GN=GRAP2 PE=4 SV=1	1	22.5102	19.0073	25.9828	37.6785	14.6587	9.83283	13.2535	11.9614	15.733	27.1815	13.037	16.0152	30.8454	18.3458	68.2882	8.941		6.62028	5.59007	7.64158	11.0813	4.31114	2.89185	3.2173	3.51786	4.6271	7.99412	3.8342	4.71009	9.07167	5.39552	20.0837	2.62956
tr|G7MLA7|G7MLA7_MACMU	GRB10	Growth factor receptor-bound protein 10 isoform a OS=Macaca mulatta OX=9544 GN=GRB10 PE=2 SV=1	5	524.79	439.368	525.363	471.546	587.684	709.715	422.121	629.886	704.687	577.885	613.374	410.597	544.812	482.47	533.468	652.242		6.24164	5.22566	6.24845	5.60838	6.98968	8.44106	9.64522	7.49161	8.38126	6.87313	7.29522	4.88347	6.47977	5.7383	6.34485	7.7575
tr|G7NGP6|G7NGP6_MACMU	GRB2	Growth factor receptor bound protein 2 OS=Macaca mulatta OX=9544 GN=GRB2 PE=2 SV=1	14	4788.06	4280.4	6552.31	6927.98	3995.35	4855.82	3743.39	4445.09	4715.56	4822.44	4224.36	3753.15	4589.7	4492.55	5719.18	4835.22		6.55924	5.86379	8.97612	9.49075	5.47329	6.65207	7.94198	6.0894	6.45992	6.60634	5.78702	5.1415	6.2875	6.15442	7.8348	6.62385
tr|H9G201|H9G201_MACMU	GRHPR	Glyoxylate and hydroxypyruvate reductase OS=Macaca mulatta OX=9544 GN=GRHPR PE=2 SV=1	13	2147.73	2224.19	1844.98	1970.97	1931.87	1796.53	2150.74	1656.24	1324.91	1395.08	1816.4	1824.32	2050.01	2333.58	1985.69	1913.89		7.61164	7.88262	6.53868	6.9852	6.84662	6.36697	7.4322	5.86978	4.69553	4.94422	6.43739	6.46546	7.26532	8.2703	7.03736	6.7829
tr|G7NR85|G7NR85_MACMU	GRIPAP1	GRIP1 associated protein 1 OS=Macaca mulatta OX=9544 GN=GRIPAP1 PE=2 SV=1	15	2164.05	1986.05	2928.33	3287.92	2412.75	2579.82	1766.62	2335.76	2217.09	2237.46	2075.55	1717.51	2173.5	1978.81	2531.78	2492.76		6.16202	5.65518	8.33827	9.36219	6.87019	7.34591	8.64914	6.65096	6.31305	6.37106	5.91003	4.89052	6.18893	5.63456	7.20912	7.09801
tr|H9FQI5|H9FQI5_MACMU	GRK2	G protein-coupled receptor kinase OS=Macaca mulatta OX=9544 GN=GRK2 PE=2 SV=1	10	1141.15	975.272	1484.28	1599.66	1059.99	1209.62	859.751	1100.56	1178.5	1140.29	1008.95	899.603	1201.83	1063.65	1561.04	1162.12		6.41582	5.48321	8.34497	8.99367	5.95951	6.80077	8.02891	6.18761	6.62581	6.41098	5.67256	5.05778	6.75697	5.98009	8.77654	6.53371
tr|A0A5F7ZH17|A0A5F7ZH17_MACMU	GRK3	G protein-coupled receptor kinase OS=Macaca mulatta OX=9544 GN=GRK3 PE=3 SV=1	11	1541.59	1461.44	1558.26	1552.37	1557.27	1485.12	1195.29	1418.44	1503.67	1370.18	1410.94	1117.58	1467.35	1447.12	1465.92	1358.94		7.09881	6.72973	7.17557	7.14845	7.17101	6.83877	8.08396	6.53172	6.92419	6.30949	6.49718	5.1463	6.75694	6.66378	6.75036	6.25773
tr|F7DT22|F7DT22_MACMU	GRK5	G protein-coupled receptor kinase OS=Macaca mulatta OX=9544 GN=GRK5 PE=3 SV=3	7	1271.21	1132.49	933.651	953.009	1009.41	977.787	696.853	1018.89	1137.08	1130.46	1123.43	1145.86	1255.27	1199.51	926.011	1038.26		7.82171	6.96817	5.74472	5.86383	6.21086	6.01629	7.17254	6.26919	6.99641	6.95568	6.91243	7.05044	7.72363	7.38054	5.69771	6.38838
tr|A0A5F8A9L1|A0A5F8A9L1_MACMU	GRK6	G protein-coupled receptor kinase OS=Macaca mulatta OX=9544 GN=GRK6 PE=3 SV=1	2	383.871	322.979	245.319	271.213	136.338	214.267	145.086	205.437	313.538	308.854	328.135	374.062	382.264	364.805	259.965	202.747		8.89869	7.48712	5.68685	6.28711	3.16051	4.96702	6.07198	4.76233	7.26827	7.15968	7.60665	8.6713	8.86143	8.45671	6.02637	4.69997
tr|F6PNE3|F6PNE3_MACMU	GRPEL1	GrpE protein homolog OS=Macaca mulatta OX=9544 GN=GRPEL1 PE=2 SV=1	12	1525.2	1554.33	2278.14	2519.73	1653.01	1916.58	5829.71	1401.32	1290.35	1411.52	1470.05	1009.81	1292.41	1448.3	2395.33	1753.32		6.12053	6.23743	9.14203	10.1115	6.63343	7.69112	7.54175	5.62341	5.17809	5.66434	5.89922	4.0523	5.18636	5.81194	9.61231	7.03596
tr|F6X6F5|F6X6F5_MACMU	GRSF1	G-rich sequence factor 1 isoform 1 OS=Macaca mulatta OX=9544 GN=GRSF1 PE=2 SV=2	5	353.244	350	518.529	472.689	379.577	389.962	696.186	331.23	370.265	382.824	395.019	395.543	321.856	326.933	514.371	361.19		6.02473	5.9694	8.84374	8.06192	6.47385	6.65097	7.27747	5.64927	6.31503	6.52923	6.73722	6.74616	5.4894	5.57599	8.77282	6.16025
tr|G7NNP9|G7NNP9_MACMU	GRWD1	Glutamate rich WD repeat containing 1 OS=Macaca mulatta OX=9544 GN=GRWD1 PE=2 SV=1	2	125.687	118.468	154.292	183.892	106.299	123.005	94.3105	102.378	136.271	114.844	115.812	91.969	131.442	109.836	164.925	105.964		6.66745	6.28449	8.18489	9.75511	5.63895	6.52517	7.67781	5.43095	7.22891	6.09225	6.1436	4.87877	6.97274	5.82658	8.74895	5.62118
tr|H9Z2S7|H9Z2S7_MACMU	GSDMD	Gasdermin-D OS=Macaca mulatta OX=9544 GN=GSDMD PE=2 SV=1	3	253.885	199.123	367.952	426.756	258.371	276.793	213.159	248.539	224.495	228.546	184.997	171.715	251.624	208.75	284.878	248.401		6.62051	5.19249	9.59501	11.1284	6.73749	7.21788	8.52082	6.4811	5.85411	5.95975	4.82413	4.47778	6.56155	5.44353	7.42871	6.47751
tr|A0A5F8AQ66|A0A5F8AQ66_MACMU	GSE1	Gse1 coiled-coil protein OS=Macaca mulatta OX=9544 GN=GSE1 PE=4 SV=1	1	62.5197	56.9677	66.4771	71.4605	49.3425	76.8242	47.4286	67.334	73.6638	81.4746	57.5271	59.2221	67.3389	51.8141	69.7454	76.2346		6.32825	5.76627	6.72882	7.23324	4.99445	7.77615	8.84833	6.81555	7.45626	8.24687	5.8229	5.99447	6.81605	5.24463	7.05963	7.71647
tr|F7GQ30|F7GQ30_MACMU	GSK3A	Glycogen synthase kinase-3 alpha OS=Macaca mulatta OX=9544 GN=GSK3A PE=2 SV=2	11	1912.4	1762.1	1803.83	1823.47	1570.7	1962.32	1450.12	1771.53	1952.48	1995.15	1959.13	1571.21	1901.47	1799.47	1736.03	1653.93		7.03729	6.48422	6.63778	6.71005	5.7799	7.22099	8.47026	6.51892	7.18478	7.3418	7.20925	5.78177	6.99707	6.62173	6.38828	6.08617
tr|H9EPM2|H9EPM2_MACMU	GSK3B	Glycogen synthase kinase 3 beta OS=Macaca mulatta OX=9544 GN=GSK3B PE=2 SV=1	10	527.06	509.958	564.47	575.719	597.339	756.825	731.267	641.264	720.481	658.659	599.161	557.443	689.14	519.491	664.36	580.53		5.75274	5.56607	6.16106	6.28384	6.51982	8.26057	9.10832	6.99925	7.86388	7.18911	6.5397	6.08436	7.5218	5.67012	7.25133	6.33635
tr|F7HP21|F7HP21_MACMU	GSN	Gelsolin OS=Macaca mulatta OX=9544 GN=GSN PE=4 SV=2	153	30401.8	33632	26144.3	27108	25916.4	28512.1	22239.2	26694	32888.5	29652	27712.6	31244.8	31412.4	33293.3	24768.3	26359.4		6.97705	7.71837	5.99998	6.22114	5.94768	6.54338	7.75161	6.12613	7.54774	6.80498	6.35989	7.17052	7.20898	7.64064	5.68419	6.04934
tr|A0A1D5QHP9|A0A1D5QHP9_MACMU	GSPT1	G1 to S phase transition 1 OS=Macaca mulatta OX=9544 GN=GSPT1 PE=4 SV=2	19	3204.41	3747.17	3819.59	4146.99	2967.67	3877.86	2841.96	2930.67	3180	3268.96	2652.73	2751.21	2944.16	3060.57	3877.43	3137.94		6.46476	7.55975	7.70586	8.36637	5.98715	7.82341	9.30838	5.9125	6.41551	6.59499	5.35177	5.55045	5.93972	6.17457	7.82255	6.33066
tr|A0A1D5QYN2|A0A1D5QYN2_MACMU	GSR	Glutathione reductase OS=Macaca mulatta OX=9544 GN=GSR PE=3 SV=2	25	4971.18	4866.34	5180.89	5876.19	5074.21	4043.68	3678.25	4293.65	4759	4274.78	3388.88	3866.11	4747.19	4969.58	4558.38	4174.98		7.19991	7.04807	7.50364	8.51066	7.34913	5.85658	7.00488	6.21862	6.8926	6.19129	4.90822	5.5994	6.8755	7.19759	6.60204	6.04675
tr|F7EMC7|F7EMC7_MACMU	GSS	Glutathione synthetase OS=Macaca mulatta OX=9544 GN=GSS PE=3 SV=2	24	4798.57	4792.7	4103.69	3750.83	4371.67	3820.17	3814.01	4217.97	3588.05	4116.92	5189.68	5331.26	4253.17	4989.29	3595.14	3970.32		7.39499	7.38595	6.32413	5.78034	6.73711	5.8872	6.94203	6.50024	5.52948	6.34452	7.99773	8.21591	6.55449	7.68891	5.54041	6.11859
tr|A0A5F7ZPN2|A0A5F7ZPN2_MACMU	GSTA2	Glutathione S-transferase A3 OS=Macaca mulatta OX=9544 GN=GSTA2 PE=2 SV=1	7	561.581	1622.54	759.068	786.899	812.608	1000.71	605.618	596.543	1172.34	801.35	738.518	938.184	773.566	1161.8	1036.17	736.684		4.1603	12.0201	5.62333	5.8295	6.01996	7.41346	8.94866	4.41931	8.68493	5.93656	5.47109	6.95025	5.73073	8.60684	7.67615	5.4575
tr|A0A5F8AHI7|A0A5F8AHI7_MACMU	GSTA2	Uncharacterized protein OS=Macaca mulatta OX=9544 GN=GSTA2 PE=3 SV=1	10	1840.57	6440.51	2404.9	1984.94	3123.15	2898.37	2375.08	1722.2	3245.48	2682.81	2087.13	2748.33	2226.42	4537.74	3184.77	1977.3		4.27001	14.9416	5.57922	4.60494	7.24551	6.72404	8.32422	3.9954	7.52931	6.22395	4.84201	6.37595	5.16515	10.5273	7.38847	4.58721
tr|F6WQV2|F6WQV2_MACMU	GSTA2	Uncharacterized protein OS=Macaca mulatta OX=9544 GN=GSTA2 PE=4 SV=3	3	487.533	2014.61	598.944	482.471	709.19	490.67	381.943	130.544	1105.82	712.393	342.848	734.228	587.931	1292.86	554.575	142.183		4.69377	19.3959	5.7664	4.64504	6.8278	4.72398	6.3744	1.25683	10.6464	6.85864	3.3008	7.06886	5.66037	12.4471	5.33923	1.36888
tr|A0A1D5QV65|A0A1D5QV65_MACMU	GSTA4	Glutathione S-transferase A4 OS=Macaca mulatta OX=9544 GN=GSTA4 PE=2 SV=2	4	620.976	792.558	426.565	493.783	519.472	624.772	423.258	496.382	734.439	909.516	563.283	789.132	515.31	681.374	481.788	487.614		6.79631	8.67419	4.66856	5.40423	5.68539	6.83785	8.07172	5.43268	8.03811	9.95425	6.16488	8.6367	5.63984	7.45733	5.27295	5.33672
tr|I0FRI5|I0FRI5_MACMU	GSTK1	Glutathione S-transferase kappa OS=Macaca mulatta OX=9544 GN=GSTK1 PE=2 SV=1	14	2737.07	3109.83	2544.92	2621.28	2594.34	3141.07	9928.77	2476.96	2579.84	2820.06	2302.65	2279.9	2230.57	2865.95	3748.21	3308.1		6.61755	7.51879	6.15298	6.3376	6.27247	7.59433	7.31877	5.98867	6.23741	6.8182	5.56723	5.51223	5.39296	6.92915	9.06224	7.99816
tr|F6VK76|F6VK76_MACMU	GSTM2	Glutathione S-transferase OS=Macaca mulatta OX=9544 GN=GSTM2 PE=3 SV=3	63	13360.7	11639	13245	12335.8	13075	10569.2	8362.46	11832.4	11365.5	11739.3	12256.5	9922.55	12301.9	12585.8	8297.48	9994.26		7.65567	6.66913	7.58937	7.0684	7.49196	6.05614	7.30623	6.77995	6.51242	6.72661	7.02296	5.68561	7.04898	7.21165	4.75445	5.7267
tr|F7HIX7|F7HIX7_MACMU	GSTM2	Glutathione S-transferase OS=Macaca mulatta OX=9544 GN=GSTM2 PE=2 SV=3	61	15775.8	15077.2	14747.8	15040	14127	12176.2	10601	12119.3	13059.1	15477	11925.3	12442.5	11995.7	15513.4	11885	12050		7.75562	7.41217	7.25024	7.39389	6.94504	5.986	7.22907	5.95803	6.42005	7.60872	5.86265	6.11692	5.89726	7.62662	5.84284	5.92396
tr|A0A5F8ATQ8|A0A5F8ATQ8_MACMU	GSTM3	Uncharacterized protein OS=Macaca mulatta OX=9544 GN=GSTM3 PE=3 SV=1	21	4824.59	4562.13	3796.86	3978.8	4205.56	4548.37	3507.21	3705.4	3740.23	4315.4	2765.45	2702.69	3264.47	4674.25	4087.1	4247.8		8.11959	7.67788	6.38997	6.69616	7.07779	7.65473	9.13971	6.23604	6.29466	7.26265	4.65414	4.54852	5.49397	7.86658	6.87843	7.14888
tr|A0A023JCG3|A0A023JCG3_MACMU	GSTM4	Glutathione S-transferase M4 OS=Macaca mulatta OX=9544 GN=GSTM4 PE=2 SV=1	7	1809.44	1650.72	1723.93	1636.08	1684.83	2018.51	1119.1	1518.92	1913.12	1999.65	1338.52	1596.72	1608.57	1681.37	1310.07	1344.46		7.28587	6.64677	6.94156	6.58782	6.78412	8.12771	9.70867	6.11607	7.70335	8.05177	5.38967	6.42934	6.47705	6.77019	5.27511	5.41359
tr|F6SPY0|F6SPY0_MACMU	GSTO1	Glutathione S-transferase omega-1 isoform 1 OS=Macaca mulatta OX=9544 GN=GSTO1 PE=2 SV=1	18	3538.79	3300.12	4123.76	3647.66	5034.61	3604.15	3757.22	7329.67	3486.05	4605.09	5238.49	4724.33	4389.67	3450.51	2856.05	3591.46		5.62423	5.24491	6.55393	5.79726	8.00155	5.72811	6.46689	11.6491	5.54041	7.31891	8.32558	7.50842	6.97654	5.48393	4.53915	5.70794
sp|Q28514|GSTP1_MACMU	GSTP1	Glutathione S-transferase P OS=Macaca mulatta OX=9544 GN=GSTP1 PE=2 SV=3	145	30679.4	30110.3	24756.2	27018.8	25443.4	27701.3	21324.1	29330.3	28348.3	27747.8	28799.5	30513.4	29601.5	30942.1	25361.2	28141.9		7.22726	7.0932	5.83191	6.36492	5.9938	6.5257	7.68853	6.90945	6.67812	6.53666	6.78441	7.18816	6.97334	7.28915	5.97443	6.62949
tr|G8F1C9|G8F1C9_MACMU	GSTT2	Glutathione S-transferase T2 OS=Macaca mulatta OX=9544 GN=GSTT2 PE=2 SV=1	10	1935.5	1966.1	952.993	1037.31	912.855	103.401	3027.81	1038.82	998.12	2147.12	1075.84	2773.55	166.372	1926.98	1137.51	1080.65		10.0529	10.2119	4.94981	5.38775	4.74134	0.537061	0.592503	5.39559	5.1842	11.1521	5.58787	14.4057	0.86413	10.0087	5.90818	5.61286
tr|A0A5F8A263|A0A5F8A263_MACMU	GSTZ1	Glutathione S-transferase zeta 1 OS=Macaca mulatta OX=9544 GN=GSTZ1 PE=3 SV=1	8	1209.03	1135.69	1626.75	1953.3	1434.7	436.445	1277.4	815.179	658.598	1115.51	1410.62	624.246	1543.83	1150.41	774.849	796.827		7.24578	6.80625	9.7492	11.7062	8.59823	2.61564	3.11397	4.88541	3.94701	6.68531	8.45392	3.74114	9.25226	6.89447	4.64371	4.77543
tr|F7FZK7|F7FZK7_MACMU	GTF2A1L	Stonin-1 OS=Macaca mulatta OX=9544 GN=GTF2A1L PE=3 SV=3	5	837.745	763.138	764.388	724.131	871.055	1070.38	690.151	853.819	977.4	966.282	701.948	648.529	893.61	751.01	896.445	1053.96		6.55829	5.97423	5.98401	5.66886	6.81905	8.37947	9.62811	6.68412	7.65158	7.56454	5.4952	5.07701	6.99563	5.87928	7.01782	8.25093
tr|F7HU28|F7HU28_MACMU	GTF2B	General transcription factor IIB OS=Macaca mulatta OX=9544 GN=GTF2B PE=4 SV=3	2	257.177	250.827	217.721	295.144	137.169	146.859	158.821	168.53	199.573	194.015	153.364	202.467	258.925	227.472	213.305	153.347		8.36105	8.1546	7.0783	9.59539	4.45948	4.77451	5.79878	5.47906	6.48829	6.3076	4.986	6.58238	8.41788	7.39531	6.93473	4.98544
tr|G7N0U2|G7N0U2_MACMU	GTF2E2	Transcription initiation factor IIE subunit beta OS=Macaca mulatta OX=9544 GN=GTF2E2 PE=2 SV=1	3	631.029	542.516	755.193	579.422	722.341	501.281	521.02	844.024	696.414	664.811	984.016	937.642	808.785	602.575	671.241	789.328		5.88064	5.05578	7.03774	5.39971	6.73159	4.6715	5.36653	7.86557	6.48997	6.19546	9.17017	8.73801	7.53717	5.61547	6.25538	7.35585
tr|H9ERZ5|H9ERZ5_MACMU	GTF2F2	General transcription factor IIF subunit 2 OS=Macaca mulatta OX=9544 GN=GTF2F2 PE=2 SV=1	2	84.7819	79.7439	75.2657	108.275	57.1987	59.8539	48.3061	75.2853	83.1137	78.396	67.4041	71.0353	86.189	63.7457	96.912	73.4899		7.30444	6.87039	6.48456	9.3285	4.92799	5.15675	6.04668	6.48625	7.16071	6.75426	5.80724	6.12009	7.42567	5.49205	8.34952	6.33157
tr|A0A1D5Q0M1|A0A1D5Q0M1_MACMU	GTF2H4	General transcription factor IIH subunit 4 OS=Macaca mulatta OX=9544 GN=GTF2H4 PE=3 SV=2	1	132.931	129.507	148.771	120.795	166.421	105.932	411.448	200.08	125.738	150.743	201.024	312.577	174.915	131.46	131.359	152.943		5.57317	5.42962	6.23727	5.06436	6.97725	4.44123	4.40892	8.38841	5.2716	6.31994	8.42799	13.1049	7.33336	5.5115	5.50726	6.41218
tr|I0FR62|I0FR62_MACMU	GTF2I	General transcription factor II-I isoform 2 OS=Macaca mulatta OX=9544 GN=GTF2I PE=2 SV=1	37	6767.08	6369.69	6795.45	6650.87	6947.24	7695.78	5509.59	7737.32	8724.15	8827.46	7085.25	7424.08	8077.87	6436.4	8367.07	8332.36		6.02922	5.67516	6.0545	5.92568	6.18974	6.85666	7.86623	6.89367	7.7729	7.86494	6.3127	6.61458	7.19709	5.7346	7.45475	7.42383
tr|F7HDU0|F7HDU0_MACMU	GTF3C1	General transcription factor IIIC subunit 1 OS=Macaca mulatta OX=9544 GN=GTF3C1 PE=4 SV=3	11	1277.66	1194.37	1414.99	1382.29	1342.25	1520.66	1168.9	1425.02	1521.86	1678.47	1233.94	1286.21	1416.44	1188.7	1612.83	1582.12		6.06164	5.66648	6.71317	6.55803	6.36807	7.21451	8.27429	6.76076	7.2202	7.96321	5.85421	6.1022	6.72005	5.63958	7.65179	7.50609
tr|A0A5F8AHQ0|A0A5F8AHQ0_MACMU	GTF3C2	General transcription factor IIIC subunit 2 OS=Macaca mulatta OX=9544 GN=GTF3C2 PE=4 SV=1	2	421.187	446.212	447.822	430.374	493.519	485.514	444.095	492.457	562.543	574.521	548.579	507.41	581.398	494.517	653.52	660.569		5.39974	5.72056	5.7412	5.51751	6.32705	6.22443	6.98996	6.31344	7.21196	7.36552	7.03294	6.50514	7.45368	6.33985	8.37831	8.46868
tr|F7F8I5|F7F8I5_MACMU	GTF3C3	General transcription factor 3C polypeptide 3 isoform 1 OS=Macaca mulatta OX=9544 GN=GTF3C3 PE=2 SV=1	5	529.358	484.82	546.396	556.834	482.053	559.547	498.391	603.751	614.686	664.598	593.919	540.33	578.16	490.082	588.858	566.222		6.30217	5.77193	6.50501	6.62928	5.73899	6.66158	7.60666	7.18784	7.31803	7.91224	7.07079	6.4328	6.88317	5.83458	7.01054	6.74105
tr|A0A5F7ZBL6|A0A5F7ZBL6_MACMU	GTF3C4	General transcription factor IIIC subunit 4 OS=Macaca mulatta OX=9544 GN=GTF3C4 PE=4 SV=1	7	1757.32	1650	1807.4	1895.14	1595.59	2039.73	1399.74	1876.71	2169.73	2150.59	1862.66	1666.99	1934.79	1699.23	2209.05	2124.19		6.17923	5.80187	6.35533	6.66385	5.61055	7.17227	8.27729	6.59904	7.62939	7.56208	6.54964	5.86161	6.80327	5.97497	7.76765	7.46925
tr|F6WYV5|F6WYV5_MACMU	GTF3C5	General transcription factor IIIC subunit 5 OS=Macaca mulatta OX=9544 GN=GTF3C5 PE=4 SV=3	2	157.785	152.616	183.829	176.886	160.093	180.237	135.516	191.795	185.681	221.699	199.35	166.745	191.02	130.498	204.098	198.225		5.84268	5.65128	6.80708	6.54998	5.92815	6.67407	7.63669	7.10205	6.87566	8.20938	7.38181	6.17447	7.07336	4.83226	7.55763	7.34015
tr|A0A1D5REG1|A0A1D5REG1_MACMU	GTPBP1	GTP-binding protein 1 OS=Macaca mulatta OX=9544 GN=GTPBP1 PE=2 SV=1	14	2082.96	1938.57	1998.07	2060.84	1786.24	1959.11	1481.62	1869.2	2248.74	2411.28	2192.29	2392.39	2031.58	2110.16	2149.28	2034.86		6.66215	6.20033	6.39064	6.5914	5.71312	6.26603	7.32464	5.97846	7.19238	7.71225	7.01183	7.65184	6.49782	6.74915	6.87427	6.50831
tr|F7GZX7|F7GZX7_MACMU	GTPBP10	GTP binding protein 10 OS=Macaca mulatta OX=9544 GN=GTPBP10 PE=4 SV=2	1	96.2808	85.3797	73.8121	78.5448	63.9512	74.3294	155.047	87.8009	81.8058	81.8954	79.611	93.566	85.7689	79.7202	100.684	103.596		7.60064	6.74008	5.82691	6.20052	5.04846	5.86774	6.26466	6.93121	6.45795	6.46502	6.28468	7.38633	6.7708	6.2933	7.94824	8.17812
tr|I0FQF8|I0FQF8_MACMU	GTPBP4	Nucleolar GTP-binding protein 1 OS=Macaca mulatta OX=9544 GN=GTPBP4 PE=2 SV=1	5	818.026	751.594	992.701	1018.4	741.345	831.936	912.844	877.075	919.704	899.45	782.615	699.433	881.758	758.907	1232.84	882.753		6.24994	5.74238	7.58451	7.78085	5.66408	6.35622	7.26034	6.70109	7.02679	6.87204	5.97939	5.34386	6.73687	5.79826	9.41923	6.74447
tr|G7MS69|G7MS69_MACMU	GUCY1A1	Guanylate cyclase 1 soluble subunit alpha 1 OS=Macaca mulatta OX=9544 GN=GUCY1A1 PE=2 SV=1	8	1663.75	1842.98	1489.46	1404.82	1805.41	2302.73	1741.34	1674.62	1898.84	1685.04	1913.75	1880.16	1763.47	1686.02	2032.18	1796.46		6.19884	6.86662	5.54947	5.23411	6.72664	8.57957	9.7559	6.23934	7.07475	6.27816	7.1303	7.00515	6.57038	6.28182	7.57155	6.6933
tr|A0A5F8AA86|A0A5F8AA86_MACMU	GUCY1A2	Guanylate cyclase 1 soluble subunit alpha 2 OS=Macaca mulatta OX=9544 GN=GUCY1A2 PE=3 SV=1	31	4333.71	3402.63	3321.79	3178.28	3953.6	5634.99	2607.1	4007.35	4795.08	4581.34	4448.7	3973.77	4219.54	3685.02	3749.41	4701.67		6.99133	5.48927	5.35886	5.12734	6.37812	9.09062	10.5221	6.46484	7.73564	7.39082	7.17684	6.41066	6.80715	5.94484	6.04872	7.58494
tr|F7G5W3|F7G5W3_MACMU	GUCY1B1	Guanylate cyclase domain-containing protein OS=Macaca mulatta OX=9544 GN=GUCY1B1 PE=3 SV=3	25	5560.99	4684.45	4381.64	4303.38	4793.99	6467.23	3485.1	5114.45	5659.85	5330.45	5702.97	5523.26	5458.56	4893.55	4790.32	5557.85		7.10915	5.98859	5.60148	5.50143	6.12862	8.26769	9.63825	6.5383	7.23554	6.81443	7.29066	7.06092	6.97821	6.2559	6.12393	7.10514
tr|A0A1D5Q9V5|A0A1D5Q9V5_MACMU	GUF1	Translation factor GUF1, mitochondrial OS=Macaca mulatta OX=9544 GN=GUF1 PE=3 SV=2	2	160.613	157.37	215.158	190.081	190.575	212.175	486.936	142.73	191.958	212.463	116.523	147.337	166.31	167.483	181.357	162.409		6.14306	6.01903	8.22928	7.27015	7.28904	8.11519	8.19611	5.45908	7.34194	8.1262	4.45673	5.63529	6.36096	6.40583	6.93647	6.21176
tr|F6URS3|F6URS3_MACMU	GUK1	Guanylate kinase 1 OS=Macaca mulatta OX=9544 GN=GUK1 PE=4 SV=2	4	356.005	335.463	382.112	412.516	338.129	376.494	360.082	352.62	322.753	325.527	332.553	279.307	412.03	360.703	376.134	402.307		6.63612	6.25321	7.12277	7.68952	6.30291	7.01805	8.05996	6.57303	6.01629	6.068	6.19897	5.20643	7.68046	6.7237	7.01134	7.49922
tr|A0A5F7ZP56|A0A5F7ZP56_MACMU	GULP1	GULP PTB domain containing engulfment adaptor 1 OS=Macaca mulatta OX=9544 GN=GULP1 PE=4 SV=1	3	605.541	602.904	545.183	506.669	675.894	669.26	473.993	593.54	683.544	771.184	656.13	378.851	593.588	599.235	522.636	658.987		6.68136	6.65226	6.01538	5.59043	7.45761	7.38441	8.57711	6.54894	7.54202	8.50901	7.23954	4.18013	6.54947	6.61178	5.76661	7.27106
tr|H9YYQ3|H9YYQ3_MACMU	GUSB	Beta-glucuronidase OS=Macaca mulatta OX=9544 GN=GUSB PE=2 SV=1	1	20.9721	21.7089	36.9774	54.089	36.8495	43.9813	57.5748	53.5235	14.114	27.1638	39.1075	63.6706	23.4438	19.4615	16.0241	10.374		4.35593	4.50896	7.68025	11.2343	7.65368	9.13497	9.24127	11.1169	2.93149	5.64195	8.12267	13.2245	4.8693	4.04218	3.32822	2.15469
tr|I0FR76|I0FR76_MACMU	GYG1	Glycogenin 1 OS=Macaca mulatta OX=9544 GN=GYG1 PE=2 SV=1	11	2169.69	2320.97	2014.76	2176.43	2338.44	2017.03	2153.86	2345.94	2409.01	2603.8	2410.97	2589.34	2241.8	2550.63	2522.48	2622.62		6.14053	6.56868	5.70206	6.15961	6.61812	5.70848	6.50639	6.63934	6.81784	7.36913	6.82339	7.3282	6.34461	7.21865	7.13898	7.42239
sp|Q8MJ26|GYS1_MACMU	GYS1	Glycogen [starch] synthase, muscle OS=Macaca mulatta OX=9544 GN=GYS1 PE=2 SV=1	12	1532.24	1453.89	1716.48	1711.26	1311.69	1123.43	4891.24	1397.68	1169.15	1441.16	1194.01	1138.78	1365.99	1459.75	1383.5	1266.17		7.4146	7.03546	8.30615	8.28089	6.34734	5.43634	5.3813	6.76345	5.65758	6.97386	5.77788	5.51062	6.6101	7.06381	6.69484	6.12707
tr|F7B3L2|F7B3L2_MACMU	GZMB	Granzyme B OS=Macaca mulatta OX=9544 GN=GZMB PE=3 SV=3	3	477.875	698.729	661.491	542.734	317.037	442.106	170.741	285.017	679.996	573.716	538.718	701.19	1034.72	417.153	654.723	1261.83		5.14561	7.5237	7.12274	5.844	3.41376	4.76046	5.78713	3.06898	7.32199	6.1776	5.80075	7.5502	11.1416	4.49178	7.04986	13.587
tr|F7CLT4|F7CLT4_MACMU	GZMB	Granzyme B OS=Macaca mulatta OX=9544 GN=GZMB PE=3 SV=3	2	160.942	128.376	117.688	123.44	84.4765	96.5115	71.6356	83.3386	168.951	201.828	131.567	200.606	135.567	167.674	140.048	150.334		7.69561	6.13843	5.62738	5.90241	4.03933	4.6148	5.43592	3.98492	8.07857	9.65062	6.29102	9.59219	6.48228	8.01751	6.69654	7.18838
tr|F6Z1X9|F6Z1X9_MACMU	H1FX	Histone H1x OS=Macaca mulatta OX=9544 GN=H1FX PE=2 SV=1	15	1842.53	1827.91	2250.93	2255.96	3082.98	2263.5	1943.57	3512.91	2704.56	3314.47	3249.92	2605.99	3545.72	2063.17	5027.86	3980.07		4.23293	4.19934	5.17117	5.18272	7.08267	5.20004	5.72107	8.07037	6.21331	7.61449	7.46619	5.98686	8.14575	4.73982	11.5507	9.1436
tr|A0A1D5Q5B3|A0A1D5Q5B3_MACMU	H2AFX	Histone H2A OS=Macaca mulatta OX=9544 GN=H2AFX PE=2 SV=1	7	315.836	440.915	731.892	802.099	871.537	774.561	638.315	1221.96	1000.37	955.992	1092.21	1019.29	1255.17	474.253	1663.99	1225.89		2.28107	3.18443	5.28596	5.79302	6.29452	5.59413	5.95524	8.82539	7.22499	6.90448	7.88829	7.36164	9.06524	3.42521	12.0179	8.85377
tr|A0A5F8AET8|A0A5F8AET8_MACMU	H2AFY	Histone H2A OS=Macaca mulatta OX=9544 GN=H2AFY PE=3 SV=1	18	1517.04	2156.51	3452.12	3630.63	4273.06	3952.36	3473	6032.99	4765.87	4365.33	5169.28	4226.88	6059.3	2319.99	7411.93	6826.8		2.29298	3.25953	5.21783	5.48764	6.45867	5.97393	6.32194	9.11878	7.20354	6.59813	7.81329	6.38887	9.15854	3.50663	11.203	10.3186
tr|I0FJN0|I0FJN0_MACMU	H2AFY	Core histone macro-H2A OS=Macaca mulatta OX=9544 GN=H2AFY PE=2 SV=1	13	1000.07	1366.04	2384.56	2018.41	2561.45	2450.97	1833.49	3213.89	3081.94	2625.45	4561.17	2387.61	3146.19	1409.57	4549.81	3978.92		2.455	3.35339	5.85368	4.95485	6.28792	6.01671	6.47881	7.88955	7.56563	6.44503	11.1969	5.86117	7.72336	3.46025	11.169	9.76756
tr|F7GWS8|F7GWS8_MACMU	H2AFY2	Core histone macro-H2A OS=Macaca mulatta OX=9544 GN=H2AFY2 PE=2 SV=1	4	140.108	194.469	169.177	185.106	268.843	257.332	250.345	394.858	269.684	319.085	291.584	320.902	349.682	179.563	304.519	366.93		3.49236	4.84737	4.21694	4.61399	6.70124	6.41431	6.82399	9.84231	6.7222	7.95358	7.26808	7.99887	8.71625	4.47582	7.5905	9.14617
tr|F6TDW8|F6TDW8_MACMU	H2AZ2	Histone H2A OS=Macaca mulatta OX=9544 GN=H2AZ2 PE=2 SV=2	8	759.648	899.719	1266.96	1559.77	1672.76	1587.38	1259.18	2353.05	1855.67	2049.52	2402.99	1867.78	2530.31	977.556	2748	2362.83		2.82461	3.34543	4.71095	5.79971	6.21984	5.90237	6.28972	8.74937	6.89996	7.62075	8.93506	6.94498	9.40848	3.63486	10.2179	8.78573
tr|F7FLX7|F7FLX7_MACMU	H3F3A	Histone H3 OS=Macaca mulatta OX=9544 GN=H3F3A PE=2 SV=3	5	143.145	188.312	270.428	260.766	316.359	321.587	222.042	507.277	387.212	328.169	501.497	296.316	488.778	217.109	518.536	409.906		2.7766	3.65272	5.24553	5.05812	6.13646	6.23787	6.7176	9.83973	7.51081	6.36554	9.72761	5.74769	9.4809	4.2113	10.0581	7.95101
tr|F6VEC2|F6VEC2_MACMU	H6PD	Hexose-6-phosphate dehydrogenase/glucose 1-dehydrogenase OS=Macaca mulatta OX=9544 GN=H6PD PE=4 SV=3	5	296.272	310.769	276.694	337.62	396.342	322.094	250.805	252.948	258.406	290.358	230.86	252.736	250.961	292.667	336.049	304.74		6.71892	7.04769	6.27493	7.65662	8.98833	7.30452	8.48369	5.73641	5.86019	6.5848	5.2355	5.7316	5.69135	6.63717	7.621	6.91096
tr|H9FP95|H9FP95_MACMU	H9FP95	Butyrophilin subfamily 3 member A2 isoform a OS=Macaca mulatta OX=9544 PE=2 SV=1	1	130.059	124.619	110.326	146.404	132.351	102.277	85.2045	162.27	76.7702	108.971	120.148	164.015	124.076	116.534	91.6391	146.437		7.00411	6.71114	5.94142	7.88434	7.12754	5.50795	6.40531	8.73878	4.13433	5.86845	6.47037	8.83275	6.6819	6.27574	4.93507	7.88612
tr|H9H433|H9H433_MACMU	H9H433	Ig-like domain-containing protein OS=Macaca mulatta OX=9544 PE=4 SV=3	2	110.189	110.926	116.655	109.693	119.807	74.5064	85.7158	87.0036	132.304	151.931	142.384	180.399	183.815	134.741	78.0831	102.6		6.00473	6.04489	6.35709	5.9777	6.52886	4.06021	4.65261	4.74124	7.20988	8.27945	7.75919	9.83081	10.017	7.34269	4.25512	5.59117
tr|H9H4E2|H9H4E2_MACMU	H9H4E2	Uncharacterized protein OS=Macaca mulatta OX=9544 PE=3 SV=1	4	673.132	690.993	1271.25	700.92	1069.08	1140.02	2762.79	950.222	973.672	1031.49	699.789	754.662	826.589	678.696	1249.33	1147.5		4.85758	4.98647	9.17384	5.05811	7.7149	8.22683	8.1408	6.85717	7.0264	7.44363	5.04995	5.44593	5.96499	4.89773	9.01565	8.28081
tr|H9H4U4|H9H4U4_MACMU	H9H4U4	Ig-like domain-containing protein OS=Macaca mulatta OX=9544 PE=4 SV=3	4	1009.98	1070.34	775.047	538.821	355.262	201.876	211.914	219.825	930.378	730.784	895.15	1323.06	1129.08	1092.7	357.475	323.071		9.22116	9.77225	7.07621	4.91946	3.24356	1.84314	2.42189	2.00701	8.49439	6.67209	8.17276	12.0796	10.3086	9.9764	3.26376	2.94965
tr|H9H523|H9H523_MACMU	H9H523	Ig-like domain-containing protein OS=Macaca mulatta OX=9544 PE=4 SV=3	7	1533.1	1463.29	1074.42	793.449	591.972	437.529	959.594	1130.55	1205.04	1620.14	1267.35	2155.48	799.287	1499.9	727.073	656.333		9.04222	8.63048	6.33692	4.67976	3.49145	2.58054	3.15502	6.66798	7.10732	9.55558	7.47482	12.713	4.71419	8.8464	4.28827	3.87105
tr|F7DAC5|F7DAC5_MACMU	HABP2	Hyaluronan binding protein 2 OS=Macaca mulatta OX=9544 GN=HABP2 PE=3 SV=3	6	821.09	808.191	537.46	434.372	378.155	430.616	439.188	528.592	716.453	803.18	938.436	937.506	731.207	872.021	381.997	395.618		8.45187	8.31909	5.53233	4.4712	3.89253	4.43253	5.37622	5.44105	7.37479	8.26751	9.65977	9.65019	7.52666	8.97612	3.93208	4.07228
tr|F6W0A4|F6W0A4_MACMU	HACD2	Very-long-chain (3R)-3-hydroxyacyl-CoA dehydratase OS=Macaca mulatta OX=9544 GN=HACD2 PE=3 SV=2	2	294.943	299.83	325.521	305.192	332.584	326.018	568.382	333.654	385.486	381.373	290.417	234.736	400.806	339.575	354.045	410.685		5.88137	5.97882	6.49112	6.08575	6.63196	6.50103	6.96426	6.6533	7.68687	7.60485	5.79112	4.6808	7.99236	6.77137	7.05991	8.18935
tr|G7MXU9|G7MXU9_MACMU	HACD3	Very-long-chain (3R)-3-hydroxyacyl-CoA dehydratase OS=Macaca mulatta OX=9544 GN=HACD3 PE=2 SV=1	11	1875.19	1704.49	2117.1	2044	2148.49	2266.57	1721.97	2186.24	2451.72	2461.18	1700.85	1518.6	1982.43	1961.57	2522.52	2524.53		5.95951	5.41702	6.72833	6.49601	6.82809	7.20335	8.23944	6.94806	7.79178	7.82184	5.40545	4.82624	6.30033	6.23404	8.01679	8.02317
tr|A0A5F8A121|A0A5F8A121_MACMU	HACD4	Very-long-chain (3R)-3-hydroxyacyl-CoA dehydratase OS=Macaca mulatta OX=9544 GN=HACD4 PE=2 SV=1	1	351.843	323.588	212.738	225.343	152.313	224.119	202.286	322.943	419.628	430.091	291.432	297.34	313.902	308.026	372.101	530.623		7.36685	6.77525	4.45429	4.71821	3.18911	4.69258	5.45468	6.76175	8.78613	9.0052	6.10197	6.22567	6.57245	6.44942	7.79101	11.1101
tr|A0A5F8AGX3|A0A5F8AGX3_MACMU	HACE1	HECT domain and ankyrin repeat containing E3 ubiquitin protein ligase 1 OS=Macaca mulatta OX=9544 GN=HACE1 PE=4 SV=1	6	651.253	549.124	596.557	615.899	598.85	610.352	459.505	644.478	651.055	701.033	636.786	546.68	630.321	616.921	571.789	565.302		7.08932	5.97758	6.49391	6.70447	6.51888	6.64408	7.75687	7.01557	7.08716	7.6312	6.93183	5.95097	6.86146	6.71559	6.2243	6.15368
tr|A0A5F7ZES4|A0A5F7ZES4_MACMU	HACL1	2-hydroxyacyl-CoA lyase 1 OS=Macaca mulatta OX=9544 GN=HACL1 PE=3 SV=1	8	443.595	488.847	573.108	546.475	689.184	440.55	1621.44	541.09	796.58	521.538	580.349	355.449	604.191	444.635	589.754	598.824		5.40036	5.95127	6.97707	6.65283	8.39019	5.36329	5.27707	6.58728	9.69763	6.34925	7.06522	4.32727	7.35547	5.41302	7.17972	7.29013
tr|F7DIX8|F7DIX8_MACMU	HADH	Hydroxyacyl-CoA dehydrogenase OS=Macaca mulatta OX=9544 GN=HADH PE=2 SV=1	56	5525.94	5687.03	5103.83	5122.68	5996.92	4866.68	46082	6533.16	5541.42	6038.18	5501.72	5802.43	5304.96	5404.19	6702.31	6340		6.46525	6.65372	5.97139	5.99344	7.01628	5.69392	4.22251	7.64368	6.48336	7.06456	6.43691	6.78873	6.2067	6.3228	7.84158	7.41768
tr|I0FL67|I0FL67_MACMU	HADHA	Trifunctional enzyme subunit alpha, mitochondrial OS=Macaca mulatta OX=9544 GN=HADHA PE=2 SV=1	159	19363.7	18991.6	21141.7	17444	21687.8	25366.4	119858	21590.9	20233.7	21023.5	18881.8	15089.5	19480	18067.2	22406.8	24665.2		6.33974	6.21791	6.92186	5.71122	7.10065	8.30504	6.93423	7.06893	6.62458	6.88316	6.18196	4.94035	6.37781	5.91526	7.33606	8.07547
tr|A0A1D5RGU1|A0A1D5RGU1_MACMU	HADHB	Hydroxyacyl-CoA dehydrogenase trifunctional multienzyme complex subunit beta OS=Macaca mulatta OX=9544 GN=HADHB PE=3 SV=1	64	7493.4	7512.12	7626.2	7406.86	8402.88	9549.53	66515.7	8242.82	6977.64	7821.61	7212.2	5693.52	7525.86	7265.97	9184.62	9745.56		6.36865	6.38456	6.48151	6.2951	7.14161	8.11615	5.91068	7.00558	5.9303	6.64759	6.12965	4.83893	6.39623	6.17535	7.80602	8.28276
tr|F6YDU0|F6YDU0_MACMU	HAGH	Hydroxyacylglutathione hydrolase OS=Macaca mulatta OX=9544 GN=HAGH PE=3 SV=3	23	3755.15	3521.71	3143.81	3493.78	3508.33	3278.37	3532.28	3484.33	3110.38	3480.56	3582.49	2997.53	3550.74	3686.03	3175.81	3501.56		7.32418	6.86887	6.1318	6.8144	6.84277	6.39425	7.3833	6.79596	6.0666	6.78861	6.98742	5.84649	6.92549	7.18937	6.19422	6.82957
tr|F7H197|F7H197_MACMU	HAL	Histidine ammonia-lyase OS=Macaca mulatta OX=9544 GN=HAL PE=3 SV=3	2	187.872	163.029	272.145	279.41	151.537	183.426	420.979	240.127	168.086	154.835	177.54	173.64	154.235	163.127	135.991	148.866		6.82212	5.92	9.88229	10.1461	5.5027	6.66067	7.12494	8.71963	6.10364	5.62246	6.44694	6.30532	5.60067	5.92356	4.93819	5.40571
tr|G7MV77|G7MV77_MACMU	HAPLN1	Hyaluronan and proteoglycan link protein 1 OS=Macaca mulatta OX=9544 GN=HAPLN1 PE=4 SV=1	15	647.203	4605.93	1667.38	337.259	3821.65	1419.06	7409.78	944.44	1669.97	3952.6	12238.5	6757.21	507.484	3162.9	5731.29	732.64		1.34287	9.55676	3.45962	0.699773	7.92947	2.94438	2.91393	1.9596	3.46499	8.20118	25.3934	14.0204	1.05297	6.56264	11.8917	1.52014
tr|G7MUZ2|G7MUZ2_MACMU	HARS1	Histidyl-tRNA synthetase OS=Macaca mulatta OX=9544 GN=HARS1 PE=2 SV=1	8	1529.96	1486.07	1503.8	1767.26	1132.26	1501.06	1364.85	1264.57	1234.43	1204.87	1125.25	1321.5	1388.12	1514.8	1557.7	1265.18		7.3567	7.14566	7.23091	8.49774	5.44439	7.21773	8.49805	6.08059	5.93566	5.79353	5.41068	6.35433	6.67467	7.2838	7.49008	6.08352
tr|A0A5F7ZKM3|A0A5F7ZKM3_MACMU	HARS2	Histidyl-tRNA synthetase 2, mitochondrial OS=Macaca mulatta OX=9544 GN=HARS2 PE=4 SV=1	6	986.662	899.371	1040.18	1162.8	716.572	1012.14	996.506	733.779	806.807	789.316	757.113	722.08	843.93	948.979	976.899	814.299		7.46853	6.80778	7.87363	8.8018	5.42409	7.66139	8.95432	5.55433	6.10712	5.97472	5.73096	5.46578	6.38812	7.18329	7.39463	6.16383
tr|F7F2T1|F7F2T1_MACMU	HAT1	Histone acetyltransferase type B catalytic subunit OS=Macaca mulatta OX=9544 GN=HAT1 PE=3 SV=3	3	185.861	185.959	359.77	452.107	182.196	271.443	188.302	181.443	201.193	247.826	172.596	212.557	232.896	191.16	445.462	235.516		4.94576	4.94837	9.57348	12.0306	4.84824	7.2231	8.39299	4.8282	5.35375	6.59465	4.59278	5.65614	6.19736	5.08677	11.8537	6.26708
sp|P63108|HBA_MACMU	HBA	Hemoglobin subunit alpha OS=Macaca mulatta OX=9544 GN=HBA PE=1 SV=2	1029	216258	203764	188186	168327	255299	96946.7	147936	376728	159633	220736	385963	575098	280011	221147	128951	199976		5.88133	5.54155	5.11789	4.57781	6.94309	2.63655	3.01379	10.2455	4.34136	6.00312	10.4966	15.6403	7.61515	6.01429	3.50694	5.43853
sp|P02026|HBB_MACMU	HBB	Hemoglobin subunit beta OS=Macaca mulatta OX=9544 GN=HBB PE=1 SV=1	2036	346892	339618	341027	294587	452797	168959	266216	638057	277596	379646	618817	1000010	475991	366717	233984	367266		5.50451	5.38908	5.41144	4.67453	7.18501	2.68105	3.04944	10.1247	4.40491	6.02425	9.81943	15.8682	7.55306	5.81909	3.71287	5.8278
sp|Q28507|HBE_MACMU	HBE1	Hemoglobin subunit epsilon OS=Macaca mulatta OX=9544 GN=HBE1 PE=2 SV=3	257	89051.6	75604.5	85271.4	49776.8	82069.3	41653.6	49110.4	110145	60920.3	73814.6	113669	179447	94407.4	89168	51628.4	66994.5		7.04733	5.98316	6.74818	3.93922	6.49477	3.29637	3.91914	8.71661	4.82109	5.84151	8.9955	14.201	7.47118	7.05654	4.08575	5.30179
sp|P68077|HBG_MACMU	HBG	Hemoglobin subunit gamma OS=Macaca mulatta OX=9544 GN=HBG PE=1 SV=2	233	30906.8	32786.5	32145.4	25053.2	41448.3	17952.7	25069.4	57808.7	26841.8	36942.9	55872.9	94121.5	47366.3	33514.9	22040.3	34725.8		5.24263	5.56148	5.45274	4.2497	7.03076	3.04527	3.46059	9.80593	4.5531	6.26652	9.47757	15.9656	8.03461	5.68504	3.73863	5.89044
tr|A0A5F8AMX4|A0A5F8AMX4_MACMU	HBM	GLOBIN domain-containing protein OS=Macaca mulatta OX=9544 GN=HBM PE=3 SV=1	5	1321.83	1199.88	1000.44	890.413	1291.82	498.666	1056.03	1823.28	717.737	1630.51	2025.43	1686.03	936.589	1339.12	814.03	1125.02		7.2228	6.55644	5.46665	4.86543	7.05882	2.72483	3.14538	9.96285	3.92189	8.9095	11.0674	9.21288	5.11775	7.31728	4.44806	6.14738
tr|A0A140TAV0|A0A140TAV0_MACMU	HBQ1	Hemoglobin subunit theta 1 OS=Macaca mulatta OX=9544 GN=HBQ1 PE=3 SV=3	12	2648.5	2589.55	1886.8	1875.74	2307.78	1109.29	1461.12	2962.59	2082.02	2297.66	4229.33	5084.61	2375.59	2736.96	1194.18	1577.44		7.16624	7.00673	5.10525	5.07532	6.24432	3.00148	3.54252	8.01609	5.63347	6.21694	11.4436	13.7578	6.4278	7.40559	3.23118	4.26819
tr|A0A1D5QA64|A0A1D5QA64_MACMU	HBS1L	HBS1 like translational GTPase OS=Macaca mulatta OX=9544 GN=HBS1L PE=4 SV=2	17	3604.24	3551.9	3923.11	3737.39	3667.93	3849.74	3468.22	3768.11	3725.05	4189.39	3761.49	3842.22	3687.71	3509.58	3907.03	3553.61		6.40429	6.31129	6.97089	6.64088	6.51746	6.84052	7.9071	6.69547	6.61896	7.44403	6.68371	6.82715	6.55261	6.23609	6.94231	6.31433
tr|G7NS87|G7NS87_MACMU	HCCS	Cytochrome c heme lyase OS=Macaca mulatta OX=9544 GN=HCCS PE=2 SV=1	1	8.8686	12.9963	26.9398	20.5388	20.7984	23.0001	23.8251	13.2057	13.9306	13.8771	22.6471	21.6276	22.0652	12.9363	23.7359	18.0209		3.22274	4.72269	9.78958	7.46354	7.55788	8.35795	8.58393	4.79879	5.0622	5.04276	8.22967	7.8592	8.01822	4.70089	8.62533	6.54857
tr|I0FR93|I0FR93_MACMU	HCFC1	Host cell factor 1 OS=Macaca mulatta OX=9544 GN=HCFC1 PE=2 SV=1	43	7892.07	7616.06	8005.93	10927.9	7739.99	8464.67	6209.83	8420.94	9278.53	9680.82	8017.99	7334.48	9469.19	7694.65	12229	10786		5.90909	5.70243	5.99434	8.18212	5.79522	6.33781	7.28008	6.30507	6.94718	7.24839	6.00337	5.4916	7.08993	5.76127	9.15631	8.07588
tr|F7H8A7|F7H8A7_MACMU	HCK	Tyrosine-protein kinase OS=Macaca mulatta OX=9544 GN=HCK PE=3 SV=3	9	1736.96	1583.03	3935.42	4705.39	1738.69	1787.99	1316.14	2090.43	1303.1	1498.76	1607.27	2105.84	1580.87	1672.43	1851.28	1576.54		5.64425	5.14405	12.7881	15.2901	5.64987	5.81007	7.19273	6.79284	4.23442	4.87022	5.22282	6.84292	5.13703	5.43456	6.01573	5.12296
tr|F7FS66|F7FS66_MACMU	HCLS1	SH3 domain-containing protein OS=Macaca mulatta OX=9544 GN=HCLS1 PE=4 SV=3	16	2498.77	2448.82	5385.7	8695.24	2267.99	2924.91	1948.57	1872.97	2034.49	2474.79	1998.03	1849.58	2683.86	2270.12	7197.49	3125.92		5.02481	4.92436	10.8302	17.4854	4.56073	5.88174	7.07102	3.76638	4.09118	4.97658	4.01786	3.71934	5.39701	4.56501	14.4735	6.28595
tr|H9Z897|H9Z897_MACMU	HDAC1	Histone deacetylase 1 OS=Macaca mulatta OX=9544 GN=HDAC1 PE=2 SV=1	9	1060.1	954.364	1046.02	1362.55	852.453	1085.74	746.128	965.077	1049.76	1112.54	877.991	790.638	1099.84	926.172	1380.22	1211.6		6.7201	6.04983	6.63084	8.63737	5.4038	6.88263	8.05439	6.11774	6.65455	7.05252	5.56569	5.01195	6.97202	5.87111	8.74938	7.68048
tr|H9EPU4|H9EPU4_MACMU	HDAC2	Histone deacetylase 2 OS=Macaca mulatta OX=9544 GN=HDAC2 PE=2 SV=1	9	767.347	674.304	765.585	905.573	622.07	813.656	578.013	687.661	851.744	812.337	671.144	691.529	771.681	701.504	876.498	864.507		6.68587	5.87519	6.67052	7.89023	5.42008	7.08936	8.24611	5.99157	7.42122	7.07787	5.84766	6.02527	6.72363	6.11218	7.6369	7.53243
tr|F7FDY7|F7FDY7_MACMU	HDAC3	Histone deacetylase 3 OS=Macaca mulatta OX=9544 GN=HDAC3 PE=3 SV=3	3	199.639	177.645	216.681	225.521	189.902	225.457	170.232	199.979	236.012	242.043	234.832	190.382	214.182	180.018	285.012	259.41		6.09266	5.42144	6.61275	6.88253	5.7955	6.88058	7.85261	6.10303	7.2027	7.38676	7.16669	5.81015	6.53649	5.49386	8.6981	7.91677
tr|F6VW34|F6VW34_MACMU	HDAC4	Histone deacetylase OS=Macaca mulatta OX=9544 GN=HDAC4 PE=2 SV=3	1	79.3894	71.8667	56.4506	74.0745	71.1595	68.9209	41.7039	57.0627	80.4143	82.4956	63.5319	50.1757	81.0034	63.5542	74.8828	55.5038		7.70407	6.97406	5.47806	7.18831	6.90543	6.68819	7.79085	5.53746	7.80353	8.0055	6.16524	4.86913	7.8607	6.1674	7.26675	5.38618
tr|A0A1D5RD12|A0A1D5RD12_MACMU	HDAC5	Histone deacetylase OS=Macaca mulatta OX=9544 GN=HDAC5 PE=3 SV=2	2	124.13	115.582	106.796	118.381	135.488	115.912	106.101	144.552	116.754	120.426	147.263	135.639	132.419	135.604	113.392	106.837		6.6409	6.18358	5.71354	6.33333	7.24855	6.20124	7.03646	7.73347	6.24629	6.44274	7.8785	7.25662	7.08436	7.25475	6.06642	5.71573
tr|A0A5F8AL39|A0A5F8AL39_MACMU	HDAC6	UBP-type domain-containing protein OS=Macaca mulatta OX=9544 GN=HDAC6 PE=4 SV=1	10	1210.07	1158.81	1279.34	1286.22	1302.03	1402.88	970.375	1283.23	1227.99	1413.99	1144.89	1099.54	1205.83	1138.29	1222.46	1293.56		6.48166	6.20709	6.8527	6.88956	6.97424	7.51444	8.76207	6.87354	6.57765	7.57395	6.13253	5.88962	6.45895	6.09718	6.54803	6.92887
tr|H9H488|H9H488_MACMU	HDAC7	Histone deacetylase OS=Macaca mulatta OX=9544 GN=HDAC7 PE=3 SV=3	6	699.119	613.886	627.132	636.244	661.853	670.915	480.753	745.015	709.232	737.768	704.607	689.94	847.769	629.327	718.159	747.301		6.69765	5.88111	6.00801	6.0953	6.34064	6.42746	7.45671	7.13734	6.79454	7.06792	6.75023	6.60972	8.12174	6.02904	6.88006	7.15924
tr|H9EWD6|H9EWD6_MACMU	HDGF	Heparin binding growth factor OS=Macaca mulatta OX=9544 GN=HDGF PE=2 SV=1	19	5356.35	5252.75	3801.14	5015.24	2986.06	4653.63	2918.84	3698.77	4738.06	4626.47	4421.48	4535.58	4881.27	5156.79	5099.26	4186.21		7.82988	7.67844	5.55649	7.33125	4.36501	6.80265	8.17305	5.40684	6.92607	6.76295	6.4633	6.63009	7.13541	7.53817	7.45407	6.11938
tr|H9FV36|H9FV36_MACMU	HDGFL3	HDGF like 3 OS=Macaca mulatta OX=9544 GN=HDGFL3 PE=2 SV=1	5	1021.44	956.342	671.463	822.347	894.576	886.638	733.504	1162.74	1138.83	1054.06	1150.46	979.223	1286.91	1027.9	813.177	1056.79		6.84478	6.40856	4.49955	5.51064	5.99465	5.94146	6.80725	7.79165	7.63143	7.06337	7.70936	6.56188	8.62373	6.88807	5.44919	7.08167
tr|I0FH21|I0FH21_MACMU	HDGFRP2	Hepatoma-derived growth factor-related protein 2 isoform 1 OS=Macaca mulatta OX=9544 GN=HDGFRP2 PE=2 SV=1	4	906.79	883.016	707.729	947.266	676.194	911.085	527.665	693.983	908.16	900.167	758.951	759.469	934.215	881.407	928.235	836.082		7.17809	6.9899	5.60234	7.49849	5.35271	7.21209	8.52864	5.49352	7.18893	7.12566	6.00781	6.01191	7.39518	6.97716	7.34785	6.61837
tr|H9EV26|H9EV26_MACMU	HDHD2	Haloacid dehalogenase-like hydrolase domain-containing protein 2 OS=Macaca mulatta OX=9544 GN=HDHD2 PE=2 SV=1	13	2283.06	2275.37	1840.91	1936.16	2060.7	2154.11	2361.36	2449.49	2162.92	2416.62	2465.13	2492.47	2246.2	2272.03	2494.26	2641.68		6.67735	6.65486	5.38418	5.66276	6.02701	6.3002	7.13947	7.16411	6.32597	7.06798	7.20986	7.28982	6.56954	6.64509	7.29505	7.72622
tr|F6S2T2|F6S2T2_MACMU	HDHD5	Uncharacterized protein OS=Macaca mulatta OX=9544 GN=HDHD5 PE=4 SV=1	8	399.934	401.682	470.319	510.829	385.725	471.285	1348.53	374.193	336.56	373.188	341.257	340.239	390.072	385.743	624.137	479.058		6.3641	6.39191	7.48413	8.12876	6.13799	7.4995	7.38569	5.95449	5.35564	5.93849	5.43038	5.41418	6.20717	6.13828	9.93181	7.62319
tr|F6R400|F6R400_MACMU	HDLBP	High density lipoprotein binding protein OS=Macaca mulatta OX=9544 GN=HDLBP PE=4 SV=3	57	9435.57	9775.06	12174.9	11287.7	10088.5	12641.3	9319.33	10164.7	11420.4	11322.3	9391.68	9946.07	10887.6	9141.23	11710.8	9941.86		5.92204	6.13512	7.64133	7.08449	6.33184	7.93405	9.20819	6.37967	7.16778	7.10621	5.8945	6.24245	6.83338	5.73731	7.35004	6.2398
tr|F6UEU7|F6UEU7_MACMU	HEATR1	HEAT repeat containing 1 OS=Macaca mulatta OX=9544 GN=HEATR1 PE=4 SV=2	17	2184.85	2091.01	2949.73	2602.19	2631.62	2494.03	2129.35	2805.58	2285.87	2712.01	2639.83	3210.2	2482.29	2176.91	3413.49	2784.41		5.53631	5.29852	7.47448	6.59383	6.6684	6.31976	7.25302	7.10921	5.79229	6.87211	6.68921	8.1345	6.29001	5.51619	8.64963	7.05557
tr|H9ZAN7|H9ZAN7_MACMU	HEATR1	HEAT repeat-containing protein 1 OS=Macaca mulatta OX=9544 GN=HEATR1 PE=2 SV=1	2	119.083	118.47	93.4567	70.8313	83.8488	180.792	158.794	185.869	198.192	196.856	114.826	105.51	124.661	108.065	346.861	226.089		5.23808	5.21111	4.11086	3.11564	3.68824	7.95246	8.54503	8.17578	8.71783	8.65906	5.05082	4.64104	5.48343	4.75343	15.2573	9.94493
tr|F7G6J0|F7G6J0_MACMU	HEATR3	HEAT repeat containing 3 OS=Macaca mulatta OX=9544 GN=HEATR3 PE=2 SV=3	3	572.627	506.275	349.612	409.348	214.349	550.135	357.908	474.994	500.111	526.698	497.985	605.488	552.17	499.886	753.03	587.646		7.53421	6.6612	4.59994	5.38591	2.82025	7.23828	8.40088	6.24963	6.5801	6.92991	6.55213	7.96658	7.26506	6.57714	9.90783	7.73182
tr|A0A5F8ARR6|A0A5F8ARR6_MACMU	HEATR5A	HEAT repeat containing 5A OS=Macaca mulatta OX=9544 GN=HEATR5A PE=4 SV=1	8	1071.48	1014.32	1283.17	1147.82	1225.75	1423	1005.18	1304.2	1144.65	1381.1	1196.2	1017.26	1178.83	1051.44	1148.85	1295.95		5.99127	5.67166	7.17495	6.41813	6.85388	7.95682	9.15756	7.29254	6.40041	7.72254	6.68865	5.68809	6.59153	5.87922	6.42389	7.24641
tr|A0A1D5RCY8|A0A1D5RCY8_MACMU	HEATR5B	HEAT repeat containing 5B OS=Macaca mulatta OX=9544 GN=HEATR5B PE=4 SV=2	12	2186.99	2154.51	2752.48	2581.05	2375.45	2547.85	1953.77	2249.88	2360.88	2303.13	2094.31	1995.19	2309.86	2030.6	2956.04	2489.77		6.18003	6.08825	7.77801	7.29358	6.71259	7.19976	8.41768	6.35775	6.67142	6.50822	5.91814	5.63804	6.52724	5.7381	8.35323	7.03564
tr|H9H382|H9H382_MACMU	HEATR6	HEAT repeat containing 6 OS=Macaca mulatta OX=9544 GN=HEATR6 PE=4 SV=3	1	27.4179	26.2425	55.0334	41.1793	36.0316	49.5179	39.9503	52.1124	37.6754	50.5564	41.808	40.8672	45.8395	35.8539	32.2258	14.5401		4.67164	4.47137	9.37694	7.01639	6.13929	8.43718	9.22675	8.87924	6.41938	8.61412	7.12351	6.96322	7.81043	6.10902	5.49084	2.47744
tr|F6UQB6|F6UQB6_MACMU	HEBP1	Heme-binding protein 1 OS=Macaca mulatta OX=9544 GN=HEBP1 PE=2 SV=1	6	1127.97	1104.6	1249.76	1308.53	1227.18	972.046	613.84	688.309	768.493	716.794	930.223	592.021	1018.39	1090.41	613.916	801.593		7.93773	7.77327	8.79479	9.20836	8.63589	6.84046	8.55204	4.84376	5.40802	5.04421	6.54615	4.16616	7.1666	7.67341	4.32024	5.64096
tr|F7H872|F7H872_MACMU	HEBP2	Uncharacterized protein OS=Macaca mulatta OX=9544 GN=HEBP2 PE=4 SV=2	1	183.326	200.579	134.387	182.368	134.259	169.571	159.443	139.903	143.993	149.135	146.956	173.213	143.703	205.338	146.934	104.644		7.77362	8.5052	5.69845	7.733	5.69302	7.19036	8.38864	5.93234	6.10577	6.32381	6.23141	7.3448	6.09348	8.707	6.23048	4.43725
tr|F6U5H3|F6U5H3_MACMU	HECA	Hdc homolog, cell cycle regulator OS=Macaca mulatta OX=9544 GN=HECA PE=4 SV=3	2	70.9817	65.3332	87.1071	74.0227	65.5444	82.7495	62.1131	105.057	92.8788	87.2515	70.0354	55.9736	80.1177	70.6945	81.8792	80.6956		6.06514	5.5825	7.443	6.32499	5.60054	7.07066	8.04875	8.97676	7.93618	7.45534	5.98429	4.78275	6.84578	6.0406	6.9963	6.89516
tr|A0A5F8AKA2|A0A5F8AKA2_MACMU	HECTD1	Uncharacterized protein OS=Macaca mulatta OX=9544 GN=HECTD1 PE=4 SV=1	12	1810.84	1675.81	2191.86	2107.94	1835.37	2225.67	1721.89	1814.85	1923.87	1888.24	1524.57	1480.92	1917.18	1681.01	2140.94	1795.83		6.46385	5.98185	7.82391	7.52435	6.55141	7.94459	9.24337	6.47816	6.86731	6.74013	5.442	5.28619	6.84343	6.00041	7.64215	6.41027
tr|F7HR90|F7HR90_MACMU	HECTD3	E3 ubiquitin-protein ligase HECTD3 OS=Macaca mulatta OX=9544 GN=HECTD3 PE=2 SV=1	14	2098.37	1966.85	2256.87	2257.78	2075.95	2195.22	1664.92	2021.19	2076.66	2272.73	2056.49	2363.18	2201.87	2071.78	2188.57	2291.25		6.4775	6.07151	6.96677	6.96958	6.40829	6.77647	7.90868	6.23925	6.41048	7.01573	6.34822	7.29495	6.79699	6.39542	6.75594	7.0729
tr|F6V133|F6V133_MACMU	HECTD4	HECT domain E3 ubiquitin protein ligase 4 OS=Macaca mulatta OX=9544 GN=HECTD4 PE=4 SV=3	3	481.043	451.991	388.645	344.297	399.097	460.07	298.982	413.732	401.511	493.428	373.613	490.895	471.414	432.998	363.358	321.68		7.65045	7.18841	6.18097	5.47566	6.34719	7.3169	8.7034	6.57995	6.38558	7.84742	5.9419	7.80714	7.49731	6.88635	5.7788	5.11596
tr|G7N8J7|G7N8J7_MACMU	HECW2	E3 ubiquitin-protein ligase HECW2 OS=Macaca mulatta OX=9544 GN=HECW2 PE=2 SV=1	1	85.7977	72.4081	67.6337	74.8284	88.0691	87.1236	37.2003	69.8447	57.6262	82.1632	72.0361	52.7158	101.829	67.5476	87.6595	103.736		7.32676	6.18334	5.77563	6.39003	7.52073	7.43998	8.69788	5.96444	4.92103	7.01639	6.15158	4.5017	8.69576	5.76828	7.48575	8.85861
tr|F6RHD4|F6RHD4_MACMU	HEG1	Heart development protein with EGF like domains 1 OS=Macaca mulatta OX=9544 GN=HEG1 PE=4 SV=3	1	53.3694	44.7407	31.4784	37.2775	34.3698	49.5117	27.8353	40.3749	49.5212	25.8474	30.4722	28.5023	39.5719	51.329	42.266	56.9923		8.66915	7.26753	5.11325	6.05523	5.58291	8.04251	9.25588	6.55836	8.04406	4.19856	4.9498	4.62982	6.42793	8.33771	6.86555	9.25764
tr|G7NJB3|G7NJB3_MACMU	HELZ	Helicase with zinc finger OS=Macaca mulatta OX=9544 GN=HELZ PE=2 SV=1	2	94.9852	85.0184	86.5243	85.3179	91.496	93.5023	72.9561	73.5407	107.824	90.9581	78.2574	67.9054	79.4196	107.931	91.0706	108.063		7.07887	6.33608	6.44831	6.3584	6.81883	6.96835	8.00461	5.48069	8.03569	6.77874	5.83221	5.06072	5.91882	8.04366	6.78713	8.0535
tr|F6W2L0|F6W2L0_MACMU	HELZ2	Helicase with zinc finger 2 OS=Macaca mulatta OX=9544 GN=HELZ2 PE=4 SV=3	11	828.953	773.026	1954.69	1889.94	1347.35	1286.85	825.822	1052.82	654.3	768.018	826.17	906.045	822.814	792.321	1037.1	1018.85		5.19419	4.84375	12.248	11.8423	8.44244	8.06335	9.71157	6.59693	4.09982	4.81237	5.17675	5.67724	5.15572	4.96465	6.49843	6.38407
tr|A0A5F7ZW26|A0A5F7ZW26_MACMU	HERC1	HECT and RLD domain containing E3 ubiquitin protein ligase family member 1 OS=Macaca mulatta OX=9544 GN=HERC1 PE=4 SV=1	1	23.7775	24.8315	28.1759	35.4305	33.1724	34.5171	32.9281	25.0143	29.7372	47.3967	30.6319	26.5486	29.5638	19.6145	30.0195	35.4267		5.23897	5.4712	6.20809	7.80651	7.30898	7.60526	8.08515	5.51148	6.55209	10.4431	6.74922	5.84954	6.51389	4.32173	6.61429	7.80568
tr|A0A5F8AK14|A0A5F8AK14_MACMU	HERC2	HECT and RLD domain containing E3 ubiquitin protein ligase 2 OS=Macaca mulatta OX=9544 GN=HERC2 PE=4 SV=1	5	331.985	295.18	338.164	331.388	348.639	357.688	335.631	389.996	365.481	406.944	353.854	384.363	369.909	328.62	408.642	411.39		6.12265	5.44387	6.23661	6.11164	6.42979	6.59668	7.4358	7.19252	6.7404	7.50509	6.52597	7.08863	6.82207	6.06059	7.5364	7.58708
tr|H9ERW1|H9ERW1_MACMU	HERC4	Putative E3 ubiquitin-protein ligase HERC4 isoform a OS=Macaca mulatta OX=9544 GN=HERC4 PE=2 SV=1	15	2604.14	2408.32	2710.48	2609.29	2436.27	2643.08	2203.68	2832.58	2562.72	2636.91	2408.09	2404.35	2552.77	2455.83	2746.93	2605.49		6.74346	6.23638	7.01883	6.7568	6.30876	6.8443	7.9808	7.33501	6.63621	6.82832	6.23579	6.2261	6.61044	6.35941	7.11322	6.74696
tr|A0A5F8A3J1|A0A5F8A3J1_MACMU	HERC5	HECT and RLD domain containing E3 ubiquitin protein ligase 5 OS=Macaca mulatta OX=9544 GN=HERC5 PE=4 SV=1	4	204.286	167.792	3382.24	2857.08	913.768	1352.42	418.909	368.281	153.642	196.486	181.749	205.478	155.589	172.675	453.226	464.054		1.81931	1.4943	30.1212	25.4443	8.13774	12.0442	17.0614	3.2798	1.36829	1.74984	1.6186	1.82993	1.38563	1.53779	4.03629	4.13272
tr|F6RI57|F6RI57_MACMU	HERC6	HECT and RLD domain containing E3 ubiquitin protein ligase family member 6 OS=Macaca mulatta OX=9544 GN=HERC6 PE=2 SV=3	16	1008.73	822.404	4748.1	4520.64	2214.69	3489.75	2787.51	3080.36	822.851	1008.84	919.695	1000.85	789.797	952.45	3591.24	3949.94		3.06415	2.49816	14.423	13.7321	6.72742	10.6006	11.9723	9.35701	2.49952	3.06449	2.7937	3.04022	2.39912	2.8932	10.9089	11.9985
tr|A0A5F8ASM4|A0A5F8ASM4_MACMU	HEXA	Beta-hexosaminidase OS=Macaca mulatta OX=9544 GN=HEXA PE=3 SV=1	2	428.525	427.554	366.558	299.133	190.98	420.235	263.204	222.961	357.931	263.984	270.736	308.912	262.764	442.055	347.423	213.188		8.88514	8.86501	7.6003	6.2023	3.95983	8.71326	10.8061	4.62293	7.42143	5.47351	5.61351	6.40506	5.44821	9.16568	7.20355	4.42029
tr|A0A5F7ZGX4|A0A5F7ZGX4_MACMU	HEXB	Beta-hexosaminidase OS=Macaca mulatta OX=9544 GN=HEXB PE=3 SV=1	9	1876.54	1938.74	1795.23	1434.77	1021.3	1553.34	1179.57	1230.07	1964.42	1416.13	1205.32	1583.02	1171.29	1896.17	1495.49	1250.05		8.21895	8.49137	7.86282	6.28406	4.47313	6.80338	8.43038	5.38751	8.60385	6.20242	5.27911	6.93338	5.13006	8.30492	6.55001	5.47502
tr|F6QNP6|F6QNP6_MACMU	HEXD	Hexosaminidase D OS=Macaca mulatta OX=9544 GN=HEXD PE=4 SV=2	4	338.328	392.679	265.986	236.982	382.502	348.624	366.712	281.181	299.513	424.989	381.419	353.759	304.755	393.609	487.959	361.032		6.44027	7.47488	5.0632	4.51109	7.28115	6.63626	7.51019	5.35245	5.70141	8.08992	7.26054	6.73401	5.80119	7.49258	9.28859	6.87246
tr|A0A5F8A4C6|A0A5F8A4C6_MACMU	HEYL	Hes related family bHLH transcription factor with YRPW motif like OS=Macaca mulatta OX=9544 GN=HEYL PE=4 SV=1	1	99.6883	72.9783	86.5499	72.6797	120.308	86.1795	62.999	87.6863	116.996	86.5687	84.052	48.4918	112.751	69.0808	70.7283	90.3068		7.63868	5.59201	6.63195	5.56913	9.21868	6.60356	7.63535	6.71902	8.9649	6.63339	6.44054	3.71572	8.63962	5.29336	5.4196	6.91982
tr|A0A1D5Q9P7|A0A1D5Q9P7_MACMU	HGD	Homogentisate 1,2-dioxygenase OS=Macaca mulatta OX=9544 GN=HGD PE=4 SV=2	2	55.0261	52.7406	109.668	131.715	92.9812	44.1826	132.759	217.815	143.003	69.8167	43.7843	90.3035	71.9031	50.3335	129.24	125.063		3.85451	3.69442	7.68212	9.22648	6.51322	3.09494	3.25319	15.2577	10.0172	4.89058	3.06704	6.32565	5.03673	3.5258	9.05311	8.76052
tr|A0A5F7ZAV1|A0A5F7ZAV1_MACMU	HGFAC	HGF activator OS=Macaca mulatta OX=9544 GN=HGFAC PE=3 SV=1	4	1022.86	1030.82	763.702	555.109	481.09	338.989	327.181	407.173	1093.43	1423.51	1235.88	1737.18	803.133	1114.94	462.665	492.26		7.89077	7.95218	5.89152	4.28234	3.71133	2.6151	3.23023	3.1411	8.43518	10.9816	9.53409	13.4013	6.1957	8.60111	3.56919	3.7975
tr|A0A5F7ZL69|A0A5F7ZL69_MACMU	HGH1	HGH1 homolog OS=Macaca mulatta OX=9544 GN=HGH1 PE=4 SV=1	6	550.326	490.908	422.097	508.601	500.725	432.549	412.691	623.253	362.558	494.15	644.52	842.086	623.862	543.456	416.944	490.788		6.92511	6.17741	5.31152	6.40005	6.30095	5.44304	6.25559	7.84279	4.5623	6.21821	8.11041	10.5965	7.85046	6.83866	5.24668	6.1759
tr|F7EWU7|F7EWU7_MACMU	HGS	Hepatocyte growth factor-regulated tyrosine kinase substrate OS=Macaca mulatta OX=9544 GN=HGS PE=4 SV=2	22	3348.96	3248.37	3423.85	3342.39	4145.01	3894.59	2858.55	3777.58	3582.96	3666.66	3327.52	2720.03	3428.26	3154.97	3558.58	4046.28		6.35886	6.16787	6.50106	6.34639	7.87037	7.39488	8.55533	7.17271	6.80317	6.9621	6.31815	5.16468	6.50944	5.99052	6.75688	7.68291
tr|A0A5F8AIW1|A0A5F8AIW1_MACMU	HIBADH	3-hydroxyisobutyrate dehydrogenase OS=Macaca mulatta OX=9544 GN=HIBADH PE=3 SV=1	19	2657.74	2726.21	1995.89	2055.77	2258.78	2882.2	5355.25	2467.67	2611.47	2750.6	1926.2	1659.07	1743.25	2577.25	2688.55	2634.22		7.45826	7.6504	5.60095	5.76898	6.33868	8.08815	8.57007	6.92487	7.32841	7.71884	5.40538	4.65575	4.89198	7.23238	7.54472	7.39225
tr|H9EVP2|H9EVP2_MACMU	HIBCH	3-hydroxyisobutyryl-CoA hydrolase, mitochondrial OS=Macaca mulatta OX=9544 GN=HIBCH PE=2 SV=1	22	2173.54	2283.22	2200.22	2083.84	2275.6	2548.66	8842.77	1922	2349.28	2349.88	2004.59	1895.89	2383.01	2244.87	3070.38	2803.31		6.28403	6.60114	6.36117	6.0247	6.57911	7.36856	6.92696	5.55679	6.79213	6.79386	5.79557	5.48131	6.88964	6.49026	8.87693	8.1048
tr|A0A1D5QZR2|A0A1D5QZR2_MACMU	HIC1	HIC ZBTB transcriptional repressor 1 OS=Macaca mulatta OX=9544 GN=HIC1 PE=4 SV=2	1	74.7423	78.6223	95.3015	79.6339	96.896	123.313	95.6607	111.735	118.692	141.825	138.792	137.042	111.572	78.6179	105.229	144.622		4.56683	4.8039	5.82301	4.86571	5.92044	7.53454	8.22732	6.82711	7.25219	8.66564	8.48032	8.3734	6.81715	4.80363	6.42959	8.83654
tr|A0A1D5R2E3|A0A1D5R2E3_MACMU	HID1	HID1 domain containing OS=Macaca mulatta OX=9544 GN=HID1 PE=4 SV=2	3	1124.05	1184.18	826.412	785.346	1002.67	1232.54	877.208	837.343	976.822	870.779	848.511	909.714	1076.15	1057.03	811	856.33		7.80651	8.22411	5.73942	5.45422	6.96353	8.55997	10.1333	5.81534	6.78402	6.04755	5.8929	6.31795	7.47385	7.34106	5.63238	5.9472
tr|F7HRJ1|F7HRJ1_MACMU	HIGD1A	Uncharacterized protein OS=Macaca mulatta OX=9544 GN=HIGD1A PE=4 SV=3	2	156.207	547.344	216.645	91.9626	287.868	191.668	248.582	151.313	214.563	268.174	219.962	317.685	153.486	389.446	506.424	232.646		3.95922	13.873	5.49109	2.33089	7.29631	4.85802	5.81322	3.83518	5.43832	6.79714	5.57516	8.05205	3.89026	9.8709	12.8358	5.89665
tr|F7F804|F7F804_MACMU	HIKESHI	Heat shock protein nuclear import factor hikeshi OS=Macaca mulatta OX=9544 GN=HIKESHI PE=2 SV=1	1	516.294	475.732	440.323	478.12	383.409	488.194	402.839	457.318	475.988	478.123	413.2	466.199	461.511	493.217	470.198	411.477		7.47245	6.88538	6.3729	6.91995	5.54917	7.06575	8.27374	6.61887	6.88909	6.91999	5.98034	6.74741	6.67956	7.13845	6.80529	5.95541
tr|F6R248|F6R248_MACMU	HINT1	Histidine triad nucleotide-binding protein 1 OS=Macaca mulatta OX=9544 GN=HINT1 PE=2 SV=1	8	1838.09	1729.94	1557.38	1860.41	1806.1	1711.47	1749.35	2117.44	1671.46	1784.2	2886.44	2079.34	1672.7	1760.82	1613.53	1885.55		6.5705	6.18391	5.56707	6.65029	6.45615	6.11788	6.95235	7.56908	5.97486	6.37787	10.318	7.43289	5.97929	6.29429	5.76778	6.74016
tr|F7GRL0|F7GRL0_MACMU	HINT2	Histidine triad nucleotide-binding protein 2, mitochondrial OS=Macaca mulatta OX=9544 GN=HINT2 PE=2 SV=1	9	1604.67	1819.7	1483.77	1760.26	1904.39	1957.5	9520.16	1599.81	1706.76	1694.89	1484.51	1309.08	1735.87	1673.05	2004.97	1997.17		6.23502	7.07053	5.76526	6.83957	7.3996	7.60596	6.44604	6.21614	6.6317	6.58558	5.76813	5.08649	6.74481	6.50071	7.79041	7.7601
tr|F6ZLK6|F6ZLK6_MACMU	HINT3	Histidine triad nucleotide binding protein 3 OS=Macaca mulatta OX=9544 GN=HINT3 PE=4 SV=1	5	1090.06	1019.62	871.184	1120.99	1051.78	910.499	1316.75	895.927	1044.71	1037.19	960.561	677.839	1003.64	1040.89	891.75	1090.14		7.41196	6.93299	5.92369	7.62227	7.15167	6.19102	6.9701	6.09193	7.10359	7.05246	6.53142	4.60902	6.82434	7.07762	6.06353	7.4125
tr|F7C2D3|F7C2D3_MACMU	HIP1	Huntingtin interacting protein 1 OS=Macaca mulatta OX=9544 GN=HIP1 PE=4 SV=3	26	4239.12	3863.72	4624.25	4597.97	4888.46	5569.48	3950.27	4483.02	5031.73	5267.11	4099.94	3689.5	4450.34	3990.17	4269.83	4729.82		6.2529	5.69917	6.82099	6.78222	7.21071	8.21524	9.43397	6.61266	7.42204	7.76923	6.0476	5.44219	6.56446	5.88569	6.2982	6.97671
tr|F6VW84|F6VW84_MACMU	HIP1R	Huntingtin interacting protein 1 related OS=Macaca mulatta OX=9544 GN=HIP1R PE=4 SV=3	4	795.405	773.167	807.824	820.888	873.294	852.189	787.698	736.361	809.961	937.188	691.719	713.067	791.581	755.218	1415.83	820.776		6.31551	6.13894	6.41412	6.51785	6.93395	6.76638	7.72986	5.8467	6.43109	7.44127	5.49224	5.66175	6.28515	5.99643	11.2417	6.51696
tr|F7H7R1|F7H7R1_MACMU	HIPK1	Uncharacterized protein OS=Macaca mulatta OX=9544 GN=HIPK1 PE=4 SV=3	12	2466.2	2800.49	2052.78	1479.39	2463.43	2872.74	1607.74	1768.94	2438.17	2269.2	2256.9	2133.36	2150.83	2463.17	2271.03	2145.71		7.24664	8.22891	6.03185	4.34701	7.2385	8.44121	10.1359	5.19782	7.16427	6.66778	6.63163	6.26863	6.31996	7.23773	6.67315	6.30491
tr|A0A5F8A9B1|A0A5F8A9B1_MACMU	HIRA	Protein HIRA OS=Macaca mulatta OX=9544 GN=HIRA PE=3 SV=1	1	49.4876	45.4608	56.5117	61.2358	46.242	43.3994	41.0462	46.7486	51.4658	52.2004	61.2107	59.9969	54.4188	55.941	47.8481	41.5522		6.39606	5.87562	7.3039	7.91447	5.97658	5.60919	6.35533	6.04206	6.65174	6.74668	7.91122	7.75434	7.0334	7.23014	6.18416	5.37045
tr|G7MR13|G7MR13_MACMU	HIST1H1A	Uncharacterized protein OS=Macaca mulatta OX=9544 GN=HIST1H1A PE=3 SV=1	4	181.843	191.164	297.929	312.413	255.453	93.4184	210.971	338.61	317.883	549.812	303.736	390.316	296.077	206.843	1057.73	526.685		3.41816	3.59337	5.60026	5.87252	4.80183	1.75601	1.91723	6.36495	5.97534	10.335	5.70942	7.33689	5.56545	3.88809	19.8825	9.90026
tr|G7MR94|G7MR94_MACMU	HIST1H1B	Uncharacterized protein OS=Macaca mulatta OX=9544 GN=HIST1H1B PE=3 SV=1	27	2007.66	2556.92	8084.54	9763.81	5780.03	5776.47	5333.01	7669.77	5129.34	9169.05	5227.12	6371.91	7981.65	2791.68	16520.5	10008.9		1.91499	2.43889	7.71136	9.31312	5.51323	5.50983	5.92244	7.31574	4.89257	8.74581	4.98584	6.07778	7.61322	2.66282	15.7579	9.54689
tr|A0A5F7ZHK9|A0A5F7ZHK9_MACMU	HIST1H1C	Histone cluster 1 H1 family member c OS=Macaca mulatta OX=9544 GN=HIST1H1C PE=3 SV=1	82	8391.16	10160.7	17942.4	19525.6	26062.9	19323.5	16321.5	30955.6	22945.4	22697.1	24910.3	17565.4	29675.5	11307.3	38258.5	33523		2.51802	3.04902	5.38416	5.85924	7.82096	5.7986	6.17201	9.28916	6.88546	6.81095	7.47509	5.27103	8.90503	3.3931	11.4806	10.0596
tr|F7HR57|F7HR57_MACMU	HIST1H1D	Histone H1.3 OS=Macaca mulatta OX=9544 GN=HIST1H1D PE=2 SV=1	5	333.6	336.896	667.513	650.939	556.62	540.958	415.824	682.209	550.191	910.671	585.061	673.572	1004.14	493.925	2525.62	1254.56		2.83517	2.86319	5.67301	5.53215	4.73056	4.59745	4.98319	5.7979	4.67592	7.73954	4.97227	5.7245	8.53391	4.19773	21.4645	10.6622
tr|F7HAN9|F7HAN9_MACMU	HIST1H1E	Histone cluster 1 H1 family member e OS=Macaca mulatta OX=9544 GN=HIST1H1E PE=3 SV=1	14	906.728	1082.94	1965.37	2167.14	2992.94	2417.3	1698.35	3270.63	2636.96	2215.31	2472.98	1673.99	3138.63	1423.95	3953.16	3931.54		2.50135	2.98746	5.42177	5.97839	8.25648	6.66849	7.10891	9.02254	7.27446	6.11127	6.8221	4.61796	8.65839	3.92818	10.9054	10.8458
tr|A0A5F8AKB8|A0A5F8AKB8_MACMU	HIST1H2BO	Histone H2B OS=Macaca mulatta OX=9544 GN=HIST1H2BO PE=3 SV=1	88	6976.9	8185.35	13137.5	13481.3	14820.6	13137.6	11228.2	20140	15825.9	15736.4	18393.3	15009.8	20740.1	8998.9	24888.5	21121.4		3.02563	3.54969	5.69725	5.84635	6.42715	5.6973	6.15245	8.73398	6.86311	6.8243	7.9765	6.5092	8.99422	3.90249	10.7932	9.15958
tr|F7BRD9|F7BRD9_MACMU	HIST2H2AC	Histone H2A OS=Macaca mulatta OX=9544 GN=HIST2H2AC PE=3 SV=1	32	2210.32	2694.02	4000.91	4356.62	4591.48	4225.78	3469.12	6387.99	5096.83	5035.9	6163.72	5023.49	6977.98	2827.55	8347.56	6583.75		2.96592	3.61497	5.36863	5.84594	6.16108	5.67037	6.11548	8.57173	6.83919	6.75743	8.2708	6.74078	9.36341	3.79415	11.2012	8.83441
tr|F7HAC4|F7HAC4_MACMU	HK1	Hexokinase 1 OS=Macaca mulatta OX=9544 GN=HK1 PE=3 SV=3	71	9540.23	10050	12503.7	12266.7	10852.8	11653.8	11942	11377.6	10755	11284.7	10125.1	9075.98	10393.5	9409.8	13038.3	12373.8		5.79245	6.10197	7.59176	7.44786	6.58939	7.07573	8.06109	6.90803	6.53001	6.85163	6.14756	5.51058	6.31053	5.71326	7.91634	7.51289
tr|I2CY11|I2CY11_MACMU	HK1	Hexokinase-1 isoform HKI OS=Macaca mulatta OX=9544 GN=HK1 PE=2 SV=1	3	554.513	601.934	1004.43	816.408	777.607	951.699	30.7089	18.2728	834.02	1640.45	1269.44	539.111	1488.67	595.003	33.0269	18.0389		4.9765	5.40209	9.0143	7.32689	6.97867	8.54107	10.5371	0.16399	7.48495	14.7223	11.3926	4.83828	13.3601	5.33988	0.296401	0.161891
tr|F6Y855|F6Y855_MACMU	HK2	Hexokinase 2 OS=Macaca mulatta OX=9544 GN=HK2 PE=3 SV=3	20	3570.1	3670.55	5473.46	5210.26	3891.45	4694.09	4482.44	4115.45	4447.12	4269.23	3719.4	3231.45	3777.86	3503.5	5374.93	4884.68		5.59283	5.75019	8.57458	8.16226	6.09625	7.35364	8.4393	6.44716	6.96675	6.68807	5.82672	5.06231	5.9183	5.48849	8.42023	7.65222
tr|G7MU33|G7MU33_MACMU	HK3	Hexokinase 3 OS=Macaca mulatta OX=9544 GN=HK3 PE=3 SV=1	8	476.664	411.421	808.132	921.629	446.518	549.212	417.393	612.179	487.1	508.117	507.575	582.815	532.833	461.437	602.793	581.162		5.61469	4.84618	9.5191	10.856	5.2596	6.46924	7.59551	7.21094	5.73762	5.98518	5.97879	6.86506	6.27631	5.43533	7.10038	6.84559
tr|A0A1D5QT43|A0A1D5QT43_MACMU	HLA-DRA	Major histocompatibility complex, class II, DR alpha OS=Macaca mulatta OX=9544 GN=HLA-DRA PE=3 SV=1	37	6428.51	5694.73	9362.43	15234.9	8385.44	7197.65	4925.84	6773.64	4600.31	8218.57	5899.69	3801.9	4811.78	6232.4	7318.05	7122.72		6.00331	5.31807	8.74318	14.2272	7.83081	6.72158	7.94943	6.32561	4.29603	7.67497	5.50947	3.55043	4.49352	5.82017	6.83402	6.65161
tr|A0A1D5Q1T4|A0A1D5Q1T4_MACMU	HLA-E	Major histocompatibility complex, class I, E OS=Macaca mulatta OX=9544 GN=HLA-E PE=3 SV=2	6	1736.81	1525.47	612.495	973.072	539.301	1143.76	822.501	799.595	232.302	385.887	294.134	595.732	466.832	1597.67	998.058	987.663		13.4754	11.8356	4.75216	7.54976	4.18427	8.87407	11.5923	6.20381	1.80236	2.99398	2.28209	4.6221	3.622	12.3958	7.74362	7.66297
tr|F7GFC4|F7GFC4_MACMU	HLTF	Helicase like transcription factor OS=Macaca mulatta OX=9544 GN=HLTF PE=4 SV=3	6	510.039	483.68	436.303	396.133	506.348	545.13	533.723	548.244	544.44	543.538	569.086	485.514	573.509	435.793	663.91	647.17		6.46533	6.1312	5.53064	5.02144	6.41854	6.91014	7.77572	6.94962	6.9014	6.88996	7.21381	6.15444	7.26988	5.52417	8.41582	8.20362
tr|A0A5F8AAS6|A0A5F8AAS6_MACMU	HM13	Minor histocompatibility antigen H13 isoform 1 OS=Macaca mulatta OX=9544 GN=HM13 PE=2 SV=1	13	2327.08	2371.33	4873.8	4489.64	2455.28	3160.41	2297.33	2221.97	2200.35	2436.04	2131.8	2303.87	2274.69	2306.53	3475.57	2797.54		5.56373	5.66953	11.6526	10.7341	5.87024	7.55611	9.14103	5.31243	5.26074	5.82424	5.09684	5.50824	5.43847	5.5146	8.30961	6.68854
tr|A0A1D5RA18|A0A1D5RA18_MACMU	HMBS	Hydroxymethylbilane synthase OS=Macaca mulatta OX=9544 GN=HMBS PE=4 SV=2	9	1512.4	1522.69	1570.7	1416.3	1765.92	961.993	1309.46	2174.98	1257.18	1855.96	2630.52	2898	1646.34	1583.93	1264.51	1696.59		5.87157	5.91152	6.09791	5.49848	6.85581	3.73473	4.27941	8.4439	4.88073	7.20537	10.2124	11.2509	6.39156	6.14927	4.90919	6.58665
tr|F7BH35|F7BH35_MACMU	HMCN1	Hemicentin 1 OS=Macaca mulatta OX=9544 GN=HMCN1 PE=4 SV=3	21	3252.81	2888.82	1654.94	1432.68	2082.92	6536.65	2529.95	3495.39	5708.24	6825.67	2614.59	4141.59	2881.41	2845.86	3862.1	4487.36		5.94544	5.28014	3.02487	2.61863	3.80713	11.9476	13.2164	6.38882	10.4334	12.4759	4.77891	7.56994	5.2666	5.20162	7.05909	8.20193
tr|G7MYE9|G7MYE9_MACMU	HMG20A	High mobility group 20A OS=Macaca mulatta OX=9544 GN=HMG20A PE=2 SV=1	2	122.238	118.195	112.835	163.726	97.0941	117.22	107.508	112.381	155.851	151.352	123.25	115.439	148.316	120.148	181.553	131.628		6.20112	5.99601	5.7241	8.3058	4.92557	5.94655	6.72369	5.70107	7.9063	7.67806	6.25245	5.8562	7.52405	6.09509	9.21016	6.67747
tr|H9FTR0|H9FTR0_MACMU	HMGA1	High mobility group AT-hook 1 OS=Macaca mulatta OX=9544 GN=HMGA1 PE=2 SV=1	5	879.271	1053.8	827.569	1288.89	1206.02	919.042	1006.73	1754.02	1251.04	1451	1798.66	1377.7	1969.99	978.581	4217.09	1910.89		3.84237	4.60505	3.61643	5.63238	5.27025	4.01617	4.34705	7.66498	5.46698	6.3408	7.86005	6.02048	8.60876	4.27635	18.4285	8.35049
tr|F6Y7C3|F6Y7C3_MACMU	HMGB1	High mobility group protein B1 OS=Macaca mulatta OX=9544 GN=HMGB1 PE=2 SV=1	19	7362.88	8543.02	4190.3	5450.03	4496.1	5125.11	3194.58	5173.88	5925.02	5437.59	5121.69	4247.63	6605.44	6761.27	6524.95	6089.25		8.45782	9.81345	4.81344	6.2605	5.16472	5.88727	7.30326	5.94329	6.80613	6.24621	5.88334	4.8793	7.58774	7.76674	7.49528	6.99478
tr|H9EQP8|H9EQP8_MACMU	HMGB2	High mobility group protein B2 OS=Macaca mulatta OX=9544 GN=HMGB2 PE=2 SV=1	12	2812.6	2613.69	2592.93	3533.64	2077.56	2025.73	1433.73	2072.8	2251.18	2537.42	2273.9	1882.45	2994.78	2679.81	3474.22	2521.09		7.33521	6.81646	6.76232	9.21568	5.41824	5.28307	6.37438	5.40583	5.87104	6.61755	5.93029	4.9094	7.81034	6.9889	9.06071	6.57496
tr|A0A5K1UZL0|A0A5K1UZL0_MACMU	HMGCL	3-hydroxy-3-methylglutaryl-CoA lyase OS=Macaca mulatta OX=9544 GN=HMGCL PE=4 SV=1	10	1560.16	1603.28	2278.93	2178.21	2024.08	2501.12	3404.35	1209.21	2128.46	2559.61	1601.69	1501.57	1747.67	1569.21	2563.36	2275.54		5.3244	5.47155	7.77736	7.43363	6.90763	8.53563	9.16744	4.1267	7.26385	8.73524	5.46613	5.12445	5.96432	5.35528	8.74804	7.76579
tr|F7HQ90|F7HQ90_MACMU	HMGCS1	3-hydroxy-3-methylglutaryl coenzyme A synthase OS=Macaca mulatta OX=9544 GN=HMGCS1 PE=2 SV=1	5	284.037	278.78	490.849	598.958	221.137	366.95	492.49	301.532	285.139	226.117	260.673	254.508	267.88	281.9	335.791	273.608		6.00773	5.89654	10.3821	12.6687	4.67732	7.76144	8.75991	6.37777	6.03104	4.78265	5.51355	5.38316	5.66599	5.96253	7.10239	5.78714
tr|A0A1D5RJ15|A0A1D5RJ15_MACMU	HMGN1	Non-histone chromosomal protein HMG-14 OS=Macaca mulatta OX=9544 GN=HMGN1 PE=2 SV=2	14	1670.14	1658.7	1146.94	1662.75	1863.41	1592.42	1562.66	2472.6	1814.47	1828.06	2155.54	1390.65	2762.52	1667.77	3565.46	2478.83		5.61764	5.57916	3.85782	5.59279	6.26772	5.35623	5.93474	8.31678	6.10311	6.14882	7.25032	4.67756	9.29195	5.60967	11.9927	8.33773
tr|F7FJE3|F7FJE3_MACMU	HMGN2	Non-histone chromosomal protein HMG-17 OS=Macaca mulatta OX=9544 GN=HMGN2 PE=2 SV=1	3	808.245	787.488	648.372	938.844	952.587	904.576	665.447	1197.88	936.191	937.005	1080.26	797.365	1323.67	854.81	1269.35	1339.23		5.47003	5.32955	4.38805	6.3539	6.44691	6.12198	6.84642	8.107	6.33594	6.34145	7.31097	5.3964	8.95832	5.78517	8.59069	9.06363
tr|F7B025|F7B025_MACMU	HMGN4	High mobility group nucleosomal binding domain 4 OS=Macaca mulatta OX=9544 GN=HMGN4 PE=2 SV=1	6	523.085	499.835	473.813	627.404	710.655	765.903	602.909	1291.2	868.313	921.262	1163.77	854.199	1441.02	678.976	1413.18	1263.18		3.87591	3.70364	3.51082	4.64889	5.26575	5.67512	6.0723	9.56742	6.43395	6.82629	8.6232	6.32937	10.6775	5.03102	10.4713	9.3598
tr|A0A5F8AD61|A0A5F8AD61_MACMU	HMGN5	Uncharacterized protein OS=Macaca mulatta OX=9544 GN=HMGN5 PE=4 SV=1	1	245.012	225.417	118.504	196.204	126.64	191.898	154.699	185.516	248.937	185.594	167.487	155.037	228.254	237.739	179.704	132.929		8.67338	7.97972	4.19502	6.94559	4.48303	6.79316	7.95767	6.56724	8.81233	6.57	5.92901	5.48828	8.08015	8.41592	6.36149	4.70566
tr|F7EK58|F7EK58_MACMU	HMOX1	Heme oxygenase 1 OS=Macaca mulatta OX=9544 GN=HMOX1 PE=4 SV=3	4	366.397	326.413	1495.88	2053.22	362.18	851.802	310.257	237.9	336.564	344.583	311.249	287.409	368.384	324.002	680.648	541.502		4.12232	3.67246	16.8301	23.1007	4.07487	9.58359	12.1092	2.6766	3.78667	3.87689	3.50185	3.23363	4.14467	3.64533	7.65794	6.09242
tr|A0A5F7ZN97|A0A5F7ZN97_MACMU	HMOX2	Heme oxygenase OS=Macaca mulatta OX=9544 GN=HMOX2 PE=3 SV=1	15	1906.54	1915.05	2271.24	2914.28	1954.84	2138.75	1838.26	2011.89	1991.37	1878.84	1735.82	1643.3	1934.71	1829.84	2728.05	2548.56		6.07119	6.09829	7.23254	9.28024	6.22499	6.81064	7.87234	6.40666	6.34132	5.98298	5.52755	5.23293	6.16089	5.82694	8.68721	8.11564
tr|F7HDP0|F7HDP0_MACMU	HNF4A	Hepatocyte nuclear factor 4 alpha OS=Macaca mulatta OX=9544 GN=HNF4A PE=3 SV=3	1	186.435	152.131	228.662	180.071	92.3613	109.209	102.93	117.073	206.242	172.89	280.089	343.102	172.09	195.389	86.6369	63.627		7.20937	5.88285	8.84228	6.96328	3.57158	4.22307	5.09455	4.52717	7.9753	6.68559	10.8309	13.2676	6.65466	7.55562	3.35022	2.46043
tr|F7HKT8|F7HKT8_MACMU	HNRNPA0	Heterogeneous nuclear ribonucleoprotein A0 OS=Macaca mulatta OX=9544 GN=HNRNPA0 PE=2 SV=1	5	581.977	566.943	451.579	480.869	395.574	518.402	370.583	521.42	740.552	714.679	595.921	656.916	733.12	600.337	624.204	469.708		6.72635	6.55259	5.21924	5.55777	4.57195	5.99156	6.96704	6.02644	8.55912	8.26008	6.88751	7.59247	8.47322	6.93855	7.2144	5.42877
tr|I2CYL4|I2CYL4_MACMU	HNRNPA2B1	Heterogeneous nuclear ribonucleoproteins A2/B1 isoform B1 OS=Macaca mulatta OX=9544 GN=HNRNPA2B1 PE=2 SV=1	53	6045.35	6760.88	4688.26	5784.55	3681.53	5139.17	3900.75	4932.92	6390.58	6029.27	5361.62	6904.01	6663.2	5720.82	6756.71	5415.25		7.00714	7.83651	5.43414	6.70485	4.26725	5.95679	7.06895	5.71773	7.4073	6.9885	6.21463	8.00241	7.72329	6.63098	7.83168	6.2768
tr|F7GPE6|F7GPE6_MACMU	HNRNPA3	Uncharacterized protein OS=Macaca mulatta OX=9544 GN=HNRNPA3 PE=4 SV=3	18	2365.51	2331.16	2123.48	2118.02	1680.97	2207.76	1865.37	2045.5	2992.36	2594.47	2655.27	2937.14	2943.8	2487.67	2505.35	2357.86		6.50825	6.41374	5.84235	5.82733	4.62487	6.07423	7.02878	5.6278	8.23291	7.13819	7.30547	8.08098	8.09931	6.84435	6.89299	6.4872
tr|H9YVR7|H9YVR7_MACMU	HNRNPAB	Heterogeneous nuclear ribonucleoprotein A/B isoform a OS=Macaca mulatta OX=9544 GN=HNRNPAB PE=2 SV=1	15	3546.29	3320.87	2657.9	3049.75	1873.2	2636.4	1738.95	2508.41	3366.38	2970.13	2777.92	3394.02	3564.77	3394.51	3336.73	2580.87		7.88447	7.3833	5.90931	6.78051	4.16469	5.86151	7.08458	5.57695	7.48448	6.6035	6.17615	7.54593	7.92556	7.54702	7.41856	5.73805
tr|H9FTS3|H9FTS3_MACMU	HNRNPC	Heterogeneous nuclear ribonucleoproteins C1/C2 isoform b OS=Macaca mulatta OX=9544 GN=HNRNPC PE=2 SV=1	39	10886.3	10577.9	9352.85	11396.4	5756.09	9130.33	6492.19	7742.97	10825.9	9878.68	9807.01	12649.3	11905	10901	13283.2	8866.37		7.11712	6.9155	6.1146	7.45061	3.76315	5.96912	7.09678	5.06211	7.07763	6.45837	6.41152	8.26972	7.78312	7.12673	8.68414	5.79656
tr|F7APH2|F7APH2_MACMU	HNRNPD	Heterogeneous nuclear ribonucleoprotein D0 isoform c OS=Macaca mulatta OX=9544 GN=HNRNPD PE=2 SV=1	34	7656.36	6796.94	6007.77	7043.88	4448.59	6357.75	4343.64	5797.24	7600.55	7149.1	6193.09	6702.36	7948.06	6898.71	8551.75	6460.21		7.53487	6.68909	5.91244	6.93211	4.378	6.25687	7.43465	5.70525	7.47995	7.03566	6.09482	6.59601	7.82194	6.78924	8.41605	6.3577
tr|H9ESS0|H9ESS0_MACMU	HNRNPDL	Heterogeneous nuclear ribonucleoprotein D-like isoform a OS=Macaca mulatta OX=9544 GN=HNRNPDL PE=2 SV=1	15	3559.88	3322.81	3423	3755.94	2623.18	3485.64	2613.17	3168.3	4215.01	3730.77	3112.63	3266.27	4095.7	3303.82	4346.29	3553.62		6.72146	6.27385	6.46302	7.09165	4.95287	6.58129	7.6963	5.98212	7.95843	7.04412	5.87701	6.1671	7.73315	6.23799	8.2063	6.70965
tr|F6UEF5|F6UEF5_MACMU	HNRNPF	Heterogeneous nuclear ribonucleoprotein F OS=Macaca mulatta OX=9544 GN=HNRNPF PE=2 SV=1	27	2736.84	2543.34	3492.9	3579.94	2081.33	2710.22	1958.64	2393.93	3236.92	3295.34	3367.49	2734.84	3485.18	2704.26	3972.5	2883.33		6.0525	5.62457	7.72452	7.91701	4.60284	5.99363	7.05358	5.29415	7.15842	7.28762	7.44717	6.04807	7.70744	5.98045	8.78515	6.37646
tr|A0A1D5QN82|A0A1D5QN82_MACMU	HNRNPH1	Heterogeneous nuclear ribonucleoprotein H1 OS=Macaca mulatta OX=9544 GN=HNRNPH1 PE=4 SV=2	24	2904.98	2699.72	3237.52	3086.58	2256.58	3146.56	2181.77	2995.29	4211.58	3856.74	4160	3289.67	3809.92	2788.16	3669.44	3110.6		5.90163	5.48463	6.57721	6.27056	4.58437	6.39241	7.38961	6.0851	8.55606	7.83519	8.45128	6.68315	7.74007	5.6643	7.45467	6.31936
tr|F7BG13|F7BG13_MACMU	HNRNPH2	Heterogeneous nuclear ribonucleoprotein H2 OS=Macaca mulatta OX=9544 GN=HNRNPH2 PE=2 SV=1	6	777.844	666.919	782.957	774.075	535.819	742.491	609.476	815.484	1025.64	1074	862.797	744.254	978.496	666.591	847.965	690.492		6.4897	5.56423	6.53236	6.45825	4.47044	6.19474	7.14885	6.80374	8.55711	8.96059	7.19848	6.20945	8.16378	5.56149	7.07473	5.76091
tr|A0A5F8A286|A0A5F8A286_MACMU	HNRNPH3	Uncharacterized protein OS=Macaca mulatta OX=9544 GN=HNRNPH3 PE=4 SV=1	12	1470.46	1363.69	1304.93	1360.08	932.482	1299.22	981.948	1360.39	1983.08	1907.48	1678.49	1537.59	1934.48	1401.47	1530.43	1353.69		6.55929	6.08302	5.82091	6.06692	4.15953	5.79544	6.73894	6.0683	8.84594	8.50871	7.48726	6.85874	8.62915	6.25155	6.8268	6.03842
tr|F6VJH6|F6VJH6_MACMU	HNRNPK	Heterogeneous nuclear ribonucleoprotein K isoform a OS=Macaca mulatta OX=9544 GN=HNRNPK PE=2 SV=2	5	1246.98	1158.29	1173.19	1377.98	965.981	1096.73	836.289	1317.46	1240.04	1289.11	1311.29	1649.01	1365.61	1191.86	1341.01	1284.81		6.55982	6.09326	6.17165	7.24896	5.08161	5.76942	6.73419	6.93059	6.52332	6.78145	6.89813	8.67473	7.18389	6.26986	7.05448	6.75883
tr|F7H3M0|F7H3M0_MACMU	HNRNPK	Uncharacterized protein OS=Macaca mulatta OX=9544 GN=HNRNPK PE=4 SV=3	60	10073.1	9428.99	9034.48	10530	6975.89	9644.81	6504.12	7963.86	11326.1	10300	8904.49	10328.8	11268.2	9501.64	11735.6	8833.06		6.90653	6.4649	6.19441	7.21979	4.78295	6.61287	7.78836	5.46035	7.76563	7.0621	6.10528	7.08184	7.72593	6.51471	8.0464	6.0563
tr|A0A5F8A4A2|A0A5F8A4A2_MACMU	HNRNPL	Heterogeneous nuclear ribonucleoprotein L OS=Macaca mulatta OX=9544 GN=HNRNPL PE=4 SV=1	43	8377.73	8225.13	7655.62	8351.4	6325.75	8527.38	5776.95	7486.92	9958.14	9530.02	7891.74	8392.25	9603.16	8215.45	10748.9	8906.37		6.5351	6.41606	5.97181	6.51456	4.93444	6.65183	7.771	5.84022	7.7679	7.43395	6.156	6.54642	7.491	6.40851	8.38474	6.94747
tr|A0A5F8A8S1|A0A5F8A8S1_MACMU	HNRNPL	Heterogeneous nuclear ribonucleoprotein L OS=Macaca mulatta OX=9544 GN=HNRNPL PE=3 SV=1	18	1591.16	1686.89	1355.59	1557.28	1395.19	1517.57	19357.4	1223.66	1108.64	1422.78	1473.86	1196.7	1271.8	1655	2180.9	1904.26		7.05887	7.48356	6.01381	6.90857	6.18949	6.7324	4.07012	5.42853	4.91827	6.31189	6.53849	5.30893	5.64209	7.34209	9.67514	8.44788
tr|A0A1D5RFY0|A0A1D5RFY0_MACMU	HNRNPLL	Heterogeneous nuclear ribonucleoprotein L like OS=Macaca mulatta OX=9544 GN=HNRNPLL PE=4 SV=2	9	1668.8	1573.32	1578.82	1550.76	1447.76	1906.2	1117.53	1653.51	2158.49	1974.33	1787.55	1535.89	2007.38	1586.9	1845.4	2121.89		6.32193	5.96022	5.98106	5.87476	5.48456	7.22128	8.39297	6.26401	8.17703	7.47937	6.77179	5.81843	7.60458	6.01167	6.99095	8.03838
tr|F6ZI22|F6ZI22_MACMU	HNRNPM	Heterogeneous nuclear ribonucleoprotein M OS=Macaca mulatta OX=9544 GN=HNRNPM PE=4 SV=2	81	10205.6	10346.4	9810.11	10563	8800.78	10156.9	8266.36	10900.7	13646.6	13490.7	11799.5	11732.4	13126.8	10121.9	14465.6	12115.7		5.95834	6.04054	5.72744	6.167	5.13816	5.9299	6.80736	6.36416	7.9673	7.87628	6.8889	6.84973	7.66382	5.90947	8.44545	7.07351
tr|F7GDH1|F7GDH1_MACMU	HNRNPR	Heterogeneous nuclear ribonucleoprotein R OS=Macaca mulatta OX=9544 GN=HNRNPR PE=2 SV=3	39	8485.4	8271.26	7181.15	8305.32	5495.98	8593.44	5077.14	7175.7	9421.82	8624.81	7611.25	9394.24	9779.56	8615.99	10762.5	8073.37		6.74559	6.57536	5.70876	6.60243	4.36911	6.83148	8.035	5.70443	7.49001	6.85642	6.05067	7.46809	7.7744	6.84941	8.5558	6.41804
tr|F6R0Z9|F6R0Z9_MACMU	HNRNPU	Heterogeneous nuclear ribonucleoprotein U OS=Macaca mulatta OX=9544 GN=HNRNPU PE=4 SV=3	99	21711.6	20951.9	22366.1	24550.5	14058.3	22689	13524.5	18497.3	27770.4	23440.8	21439.6	23036.3	26429.1	21688.1	28393.7	20641		6.42995	6.20496	6.62378	7.2707	4.1634	6.71941	7.92829	5.47802	8.22428	6.94206	6.34939	6.82226	7.82705	6.42299	8.40887	6.11289
tr|F7GWA9|F7GWA9_MACMU	HNRNPU	Heterogeneous nuclear ribonucleoprotein U OS=Macaca mulatta OX=9544 GN=HNRNPU PE=4 SV=3	1	80.2705	80.9325	92.3468	97.5897	57.8484	122.444	47.7257	59.446	100.86	98.2787	78.0701	89.9676	109.871	85.3635	145.54	128.726		5.62294	5.66931	6.46888	6.83614	4.05227	8.57718	9.87856	4.16418	7.06523	6.88441	5.4688	6.30222	7.69645	5.9797	10.1951	9.01724
tr|H9EMU1|H9EMU1_MACMU	HNRNPUL1	Heterogeneous nuclear ribonucleoprotein U-like protein 1 isoform a OS=Macaca mulatta OX=9544 GN=HNRNPUL1 PE=2 SV=1	28	4342.23	4161.91	4309.26	4588.87	3425.45	4683.21	2930.4	4265.13	5607.82	4967.85	4159.83	4291.04	5051.89	4156.65	5971.4	4853.38		6.30809	6.04613	6.26019	6.66639	4.97625	6.80344	7.94148	6.19608	8.14665	7.21694	6.04311	6.23372	7.33903	6.03849	8.67483	7.05065
tr|A0A5F8AUT2|A0A5F8AUT2_MACMU	HNRNPUL2	Uncharacterized protein OS=Macaca mulatta OX=9544 GN=HNRNPUL2 PE=4 SV=1	41	9289.51	8840.78	7817.88	9455.91	5449.29	9055.47	5964.21	7079.83	11112.6	10296.7	8573.63	10078.7	10859.5	9241.63	12218.3	8501.8		6.7378	6.41233	5.67041	6.85849	3.95244	6.56805	7.68022	5.13509	8.06011	7.46833	6.21856	7.31021	7.87654	6.70307	8.86209	6.16647
tr|A0A1D5R1S2|A0A1D5R1S2_MACMU	HOMER1	Homer scaffold protein 1 OS=Macaca mulatta OX=9544 GN=HOMER1 PE=4 SV=1	3	1002.5	809.972	600.462	801.071	760.751	573.778	390.65	717.861	762.654	671.905	847.023	483.188	959.753	902.069	514.839	734.879		8.99692	7.26908	5.38884	7.1892	6.82735	5.14936	6.27623	6.44243	6.84442	6.03	7.60159	4.33636	8.61329	8.0956	4.62041	6.59516
tr|F7FF07|F7FF07_MACMU	HOMER3	Homer protein homolog 3 isoform 1 OS=Macaca mulatta OX=9544 GN=HOMER3 PE=2 SV=1	1	84.346	84.7594	57.009	85.7508	54.4885	63.2919	44.8596	51.0309	75.9104	57.5683	72.0493	69.2416	38.6654	79.6581	63.5306	77.8195		8.30897	8.3497	5.61599	8.44736	5.36769	6.23492	7.39271	5.02708	7.47798	5.67108	7.09762	6.82103	3.80895	7.84716	6.25843	7.66604
tr|A0A1D5QPK1|A0A1D5QPK1_MACMU	HOOK1	Hook microtubule tethering protein 1 OS=Macaca mulatta OX=9544 GN=HOOK1 PE=4 SV=2	2	135.52	159.298	159.315	150.946	165.522	151.486	133.367	162.652	170.186	140.777	139.684	132.377	163.473	136.76	142.04	152.077		5.99086	7.042	7.04275	6.67279	7.31714	6.69666	7.72327	7.19027	7.52332	6.22325	6.17493	5.85192	7.22656	6.04567	6.27909	6.72279
tr|F6U5D3|F6U5D3_MACMU	HOOK2	Hook microtubule tethering protein 2 OS=Macaca mulatta OX=9544 GN=HOOK2 PE=4 SV=2	1	82.0349	113.147	87.8038	78.4712	102.521	80.3553	85.7994	90.5255	103.913	89.9142	121.487	117.687	105.282	93.2264	73.4313	78.7458		5.78303	7.97627	6.18971	5.53181	7.22719	5.66463	6.47344	6.38157	7.32532	6.33848	8.5642	8.29632	7.42183	6.57197	5.17652	5.55117
tr|A0A1D5RFG5|A0A1D5RFG5_MACMU	HOOK3	Hook microtubule tethering protein 3 OS=Macaca mulatta OX=9544 GN=HOOK3 PE=4 SV=2	23	3162.16	2829.48	3523.94	3516.25	3526.44	3734.25	2887.72	3506.08	3724.34	3411.54	3120.68	2786.78	3405.19	2840.37	3288.36	3498.18		6.34029	5.67325	7.06568	7.05026	7.07069	7.48736	8.63106	7.02987	7.46749	6.84031	6.25712	5.58764	6.82758	5.69509	6.59333	7.01403
tr|F7GTC3|F7GTC3_MACMU	HOOK3	Hook microtubule tethering protein 3 OS=Macaca mulatta OX=9544 GN=HOOK3 PE=4 SV=3	7	1292.41	1227.53	1189.53	1262.86	926.673	1191.02	1018.49	1067.38	1139.15	1099.97	1130.13	1113.3	1188.98	1292.77	1063.36	1074.81		7.48795	7.11205	6.89188	7.31674	5.36894	6.90051	8.16305	6.18417	6.59999	6.37299	6.54773	6.45022	6.88869	7.49003	6.16088	6.22722
