## Supplementary Table 2 for "Multiplexed proteomics and imaging of resolving and lethal SARS-CoV-2 infection in the lung" (part 2 of 3)

### Sheet: FFPE-MS NHP TMT sum s n (continued)
Protein Id	Gene Symbol	Description	Number of peptides	Ua TMT sum s/n	Ub TMT sum s/n	2c* TMT sum s/n	2d* TMT sum s/n	2a TMT sum s/n	2b TMT sum s/n	not plotted due to muscle tissue signature, 4d TMT sum s/n	4c TMT sum s/n	14a TMT sum s/n	14b TMT sum s/n	REa TMT sum s/n	REb TMT sum s/n	REc TMT sum s/n	Uc TMT sum s/n	4a TMT sum s/n	4b TMT sum s/n		Ua scaled	Ub scaled	2c* scaled	2d* scaled	2a scaled	2b scaled	not plotted	4c scaled	14a scaled	14b scaled	REa scaled	REb scaled	REc scaled	Uc scaled	4a scaled	4b scaled
tr|F7EU22|F7EU22_MACMU	HOPX	HOP homeobox OS=Macaca mulatta OX=9544 GN=HOPX PE=4 SV=1	2	223.994	203.995	182.413	183.442	191.638	215.001	116.37	167.674	198.772	158.769	185.945	117.179	198.692	211.94	156.481	181.729		8.06411	7.34412	6.56714	6.60418	6.89925	7.74035	9.32513	6.03651	7.15609	5.71592	6.69429	4.21862	7.1532	7.63015	5.63355	6.54251
tr|F7B4K7|F7B4K7_MACMU	HORMAD1	HORMA domain-containing protein OS=Macaca mulatta OX=9544 GN=HORMAD1 PE=4 SV=3	1	22.0157	27.0272	15.7045	20.7025	21.7477	12.9432	18.2005	42.6813	11.8541	20.197	39.1287	47.8349	26.373	19.714	12.6185	30.7772		5.92904	7.27869	4.22938	5.57539	5.85687	3.48573	3.78224	11.4945	3.19243	5.43925	10.5377	12.8824	7.10251	5.30917	3.39829	8.2886
tr|A0A5F8ALU8|A0A5F8ALU8_MACMU	HP	Dihydroorotate dehydrogenase (quinone), mitochondrial OS=Macaca mulatta OX=9544 GN=HP PE=3 SV=1	7	825.888	878.675	1099.91	1086.67	1106.38	943.809	2302.72	887.224	951.798	930.5	656.893	901.279	810.369	851.132	798.012	773.705		6.11667	6.50762	8.14613	8.04807	8.19405	6.99002	7.24821	6.57094	7.04918	6.89145	4.86507	6.67503	6.00174	6.30363	5.91022	5.7302
tr|F6Z0R5|F6Z0R5_MACMU	HP	Uncharacterized protein OS=Macaca mulatta OX=9544 GN=HP PE=3 SV=3	96	20623.2	20897.9	27944.9	26004	13936.1	7415.46	25980.8	29420.7	27735.8	27571.5	25437.3	47203	21200.9	21722.7	13392.8	12984.2		6.00401	6.08398	8.13557	7.57052	4.0572	2.15885	2.47161	8.56522	8.07469	8.02686	7.40553	13.7422	6.17219	6.32411	3.89903	3.78008
tr|H9Z8D4|H9Z8D4_MACMU	HP	Haptoglobin isoform 2 preproprotein OS=Macaca mulatta OX=9544 GN=HP PE=2 SV=1	10	90.5683	99.444	1278.56	1154.61	694.809	589.739	1198.12	1375.62	58.2409	2770.49	1173.81	4762.26	2025.04	68.9874	1139.74	1249.02		0.488741	0.536638	6.8996	6.23072	3.74945	3.18246	3.22819	7.42337	0.31429	14.9506	6.33433	25.699	10.9279	0.372282	6.15047	6.74019
tr|F7FSW1|F7FSW1_MACMU	HP1BP3	Heterochromatin protein 1-binding protein 3 OS=Macaca mulatta OX=9544 GN=HP1BP3 PE=2 SV=1	41	11168.8	9546.41	5788.43	6425.01	7605.56	7167.79	6259.88	10520.4	11313.2	10188.8	10648.5	8769.1	13659.8	10299.4	8961.1	9869.2		7.86915	6.72607	4.07833	4.52684	5.35861	5.05018	5.88941	7.41231	7.97089	7.17867	7.50256	6.1784	9.62422	7.2566	6.31368	6.9535
tr|F6ZAW8|F6ZAW8_MACMU	HPCAL1	Hippocalcin like 1 OS=Macaca mulatta OX=9544 GN=HPCAL1 PE=4 SV=2	7	1123.69	880.779	883.724	1153.55	959.483	901.598	598.315	995.023	790.561	832.039	783.396	658.65	902.345	974.602	880.856	1047.75		8.16158	6.39727	6.41866	8.37846	6.96891	6.54848	7.84057	7.22705	5.742	6.04326	5.68996	4.7839	6.55391	7.07872	6.39783	7.61001
tr|F7GQP6|F7GQP6_MACMU	HPDL	4-hydroxyphenylpyruvate dioxygenase OS=Macaca mulatta OX=9544 GN=HPDL PE=3 SV=3	2	150.255	227.692	79.545	82.7866	115.349	63.0623	146.768	180.78	130.995	156.951	80.4897	472.027	202.324	206.496	89.463	77.192		6.48935	9.83378	3.43546	3.57547	4.9818	2.72359	3.11505	7.8077	5.65754	6.77855	3.47626	20.3863	8.73816	8.91834	3.86381	3.33384
tr|F6U1R8|F6U1R8_MACMU	HPGD	15-hydroxyprostaglandin dehydrogenase OS=Macaca mulatta OX=9544 GN=HPGD PE=3 SV=1	41	5496.18	4601.03	5883.13	6576.32	6998.15	11041.3	4084.13	6166.82	6659.47	13750.8	7706.19	8033.99	14333.2	5292.75	7269.95	8761.4		4.63536	3.88041	4.96171	5.54633	5.90209	9.312	10.3492	5.20097	5.61646	11.5971	6.49924	6.7757	12.0883	4.46379	6.13132	7.38918
tr|F6Z1G0|F6Z1G0_MACMU	HPGDS	Glutathione S-transferase S1 OS=Macaca mulatta OX=9544 GN=HPGDS PE=2 SV=1	1	501.7	568.755	316.822	303.264	419.391	665.518	641.498	426.278	481.839	675.398	542.824	393.879	516.894	537.211	523.223	556.663		6.75267	7.6552	4.26429	4.0818	5.64482	8.95758	9.92932	5.73752	6.48534	9.09057	7.30618	5.30144	6.95717	7.23063	7.04236	7.49244
tr|H9EQK3|H9EQK3_MACMU	HPRT1	Hypoxanthine phosphoribosyltransferase OS=Macaca mulatta OX=9544 GN=HPRT1 PE=2 SV=1	13	3679.07	3483.95	3692.73	3841.87	3511.69	2885.29	2365.72	3751.96	2963.45	3645.5	3976.75	5103.5	3662.15	3604.98	2907.57	3161.26		6.82932	6.46712	6.85467	7.13152	6.51861	5.35585	6.35501	6.96462	5.50094	6.767	7.38189	9.47343	6.79791	6.69179	5.39721	5.86813
tr|A0A5F8AHM9|A0A5F8AHM9_MACMU	HPS3	Hermansky-Pudlak syndrome 3 protein homolog OS=Macaca mulatta OX=9544 GN=HPS3 PE=4 SV=1	2	141.686	145.33	171.532	161.684	119.245	162.577	109.193	142.938	143.242	147.31	120.346	105.887	117.927	129.317	160.494	100.164		6.8458	7.02186	8.28786	7.81203	5.76152	7.85518	9.33021	6.90629	6.92098	7.11753	5.81472	5.11611	5.69784	6.24817	7.75454	4.83959
tr|F7DY81|F7DY81_MACMU	HPS5	Hermansky-Pudlak syndrome 5 protein homolog OS=Macaca mulatta OX=9544 GN=HPS5 PE=3 SV=3	2	171.951	122.195	232.205	253.159	167.484	217.185	275.234	190.897	182.524	168.48	158.333	112.939	142.08	152.363	233.583	160.35		6.45043	4.58393	8.71075	9.49681	6.28286	8.14731	8.92166	7.16116	6.84706	6.32022	5.93958	4.2367	5.32988	5.71562	8.76245	6.01524
tr|F7HF55|F7HF55_MACMU	HPS6	Hermansky-Pudlak syndrome 6 protein homolog OS=Macaca mulatta OX=9544 GN=HPS6 PE=4 SV=2	6	436.451	425.478	619.797	569.457	388.939	543.985	374.654	517.67	513.38	519.083	559.515	461.936	423.524	448.215	621.154	483.802		5.79433	5.64865	8.22843	7.56011	5.16356	7.22195	8.44044	6.87259	6.81564	6.89135	7.42812	6.13267	5.62271	5.9505	8.24644	6.42296
tr|A0A5F7ZU11|A0A5F7ZU11_MACMU	HPSE	Heparanase OS=Macaca mulatta OX=9544 GN=HPSE PE=4 SV=1	1	110.045	88.9752	89.4188	122.444	40.7757	40.956	42.2911	36.2371	34.1136	34.9323	72.4371	152.724	99.4328	104.459	72.2468	81.9805		9.31655	7.53275	7.57031	10.3663	3.45212	3.46739	4.2687	3.06788	2.8881	2.95741	6.13262	12.9298	8.41811	8.84363	6.1165	6.94057
tr|F7C9A4|F7C9A4_MACMU	HPX	Hemopexin OS=Macaca mulatta OX=9544 GN=HPX PE=3 SV=2	49	8418.78	8965.08	10710.2	9954.16	7021.34	3436.47	8053.59	9793.42	13152.7	9595	15658.9	16938.5	10318.8	9304.45	6497.05	6629.16		5.75077	6.12394	7.31601	6.79957	4.79619	2.34741	2.71931	6.68977	8.98445	6.55423	10.6964	11.5705	7.04865	6.35576	4.43806	4.5283
tr|F6ZZL9|F6ZZL9_MACMU	HRG	Histidine rich glycoprotein OS=Macaca mulatta OX=9544 GN=HRG PE=4 SV=3	34	11633.7	11656.5	4068.9	2991.54	2237.15	1024.15	1212.83	1388.7	3460.7	4102.12	14046.7	14029.1	10691.8	12172.2	2345.7	2046.79		11.8838	11.9071	4.15636	3.05584	2.28524	1.04616	1.42684	1.41855	3.53509	4.19029	14.3486	14.3307	10.9216	12.4338	2.39612	2.09079
tr|H9FNK5|H9FNK5_MACMU	HRSP12	Ribonuclease UK114 OS=Macaca mulatta OX=9544 GN=HRSP12 PE=2 SV=1	11	2357.67	2405.89	1950.37	2403.16	1994.68	1791.78	3982.71	2414.15	1867.14	2098.51	2565.01	2501.31	2388.16	2295.11	1964.87	2123.21		7.11835	7.26394	5.88862	7.25569	6.0224	5.4098	5.89206	7.28888	5.63733	6.33589	7.74436	7.55203	7.21041	6.92947	5.9324	6.41046
tr|A0A5F7ZW42|A0A5F7ZW42_MACMU	HS1BP3	HCLS1 binding protein 3 OS=Macaca mulatta OX=9544 GN=HS1BP3 PE=4 SV=1	2	447.054	442.545	366.263	473.087	363.525	417.154	342.002	412.215	372.52	436.651	428.476	272.768	417.637	431.864	355.757	478.277		7.30983	7.2361	5.98881	7.7355	5.94404	6.82093	7.98768	6.74017	6.09112	7.13973	7.00606	4.46006	6.82883	7.06146	5.81702	7.82036
tr|F7HU07|F7HU07_MACMU	HS2ST1	Uncharacterized protein OS=Macaca mulatta OX=9544 GN=HS2ST1 PE=4 SV=2	1	55.2652	71.0517	77.9937	65.3978	77.9764	94.1412	63.5203	78.87	81.1126	69.2873	62.3981	67.5014	76.1331	50.7345	75.5976	106.444		4.97927	6.4016	7.02706	5.8922	7.0255	8.48192	9.53307	7.10602	7.30807	6.24264	5.62193	6.08173	6.85943	4.57107	6.81118	9.59037
tr|A0A5F8AN84|A0A5F8AN84_MACMU	HS3ST3B1	Sulfotransferase OS=Macaca mulatta OX=9544 GN=HS3ST3B1 PE=3 SV=1	3	400.083	3383.93	299.2	83.0275	600.283	205.513	604.034	196.417	370.69	1308.95	3219.07	545.753	168.478	2236.85	680.19	189.114		2.88088	24.3666	2.15445	0.597856	4.32245	1.47984	1.96894	1.41434	2.66923	9.42535	23.1795	3.9298	1.21316	16.1069	4.89784	1.36175
tr|G7MQP7|G7MQP7_MACMU	HS3ST5	Sulfotransferase OS=Macaca mulatta OX=9544 GN=HS3ST5 PE=3 SV=1	1	44.3733	44.2888	67.9187	52.8078	82.7814	66.2268	73.3548	62.6392	49.4897	77.3678	63.2459	29.926	56.0056	56.2529	63.273	85.1211		4.92097	4.9116	7.53214	5.85635	9.18041	7.34451	7.92322	6.94665	5.48838	8.58004	7.01393	3.31878	6.21099	6.23841	7.01694	9.43988
tr|F7GKB4|F7GKB4_MACMU	HSBP1	Heat shock factor-binding protein 1 OS=Macaca mulatta OX=9544 GN=HSBP1 PE=2 SV=2	2	127.898	129.23	116.178	143.489	141.134	99.7438	133.173	160.55	144.417	147.618	171.132	209.567	133.276	143.752	130.196	132.815		6.0018	6.0643	5.45182	6.73342	6.62291	4.68062	5.22662	7.53404	6.77697	6.92718	8.03061	9.83423	6.25417	6.74577	6.10963	6.23253
tr|F7H597|F7H597_MACMU	HSD11B2	Hydroxysteroid 11-beta dehydrogenase 2 OS=Macaca mulatta OX=9544 GN=HSD11B2 PE=4 SV=3	2	177.013	164.515	318.221	249.142	328.356	458.631	212.969	340.357	265.879	368.585	217.028	304.801	472.86	160.455	255.11	324.363		4.01817	3.73447	7.22357	5.65549	7.45363	10.4109	11.5422	7.72605	6.03541	8.36682	4.9265	6.91894	10.7338	3.6423	5.79096	7.36299
tr|F7CV42|F7CV42_MACMU	HSD17B10	3-hydroxyacyl-CoA dehydrogenase type-2 isoform 1 OS=Macaca mulatta OX=9544 GN=HSD17B10 PE=2 SV=3	31	3930.76	3996.62	4022.3	4568.09	3839.12	4491.65	14109.6	3517.04	3635.6	3595.34	3667.57	3579.68	3760.57	3930.89	5284.24	4529.33		6.5134	6.62253	6.66509	7.56948	6.36155	7.44282	7.18336	5.82785	6.02431	5.9576	6.07729	5.93165	6.23139	6.51362	8.75616	7.50525
tr|H9FVB1|H9FVB1_MACMU	HSD17B11	Estradiol 17-beta-dehydrogenase 11 OS=Macaca mulatta OX=9544 GN=HSD17B11 PE=2 SV=1	21	5888.45	4947.57	5569.51	4858.78	5672.89	6615.41	4093.78	6147.09	5611.93	6201.26	4564.91	3700.71	5707.8	5414.11	6136.72	7508.1		6.96485	5.85198	6.58761	5.74696	6.70989	7.8247	9.15591	7.27077	6.63778	7.33484	5.39937	4.37719	6.75118	6.4038	7.2585	8.88057
tr|H9FVA1|H9FVA1_MACMU	HSD17B12	Estradiol 17-beta-dehydrogenase 12 OS=Macaca mulatta OX=9544 GN=HSD17B12 PE=2 SV=1	11	1704.98	1442.55	1509.97	1348.19	1491.33	1988.62	1483.59	1591.28	1604.67	1552.02	1387.98	1151.65	1576.15	1628.06	1650.43	1938.29		7.23486	6.12127	6.40736	5.72087	6.32827	8.43845	9.7424	6.75239	6.80921	6.5858	5.88971	4.88688	6.68819	6.90846	7.00339	8.22488
tr|A0A1D5RL19|A0A1D5RL19_MACMU	HSD17B4	Hydroxysteroid 17-beta dehydrogenase 4 OS=Macaca mulatta OX=9544 GN=HSD17B4 PE=4 SV=2	34	5360.39	5083.06	7084.38	5978.92	6936.32	5853.69	12207.7	6631.11	6176.48	6138.75	4615.64	5078.25	6159.93	4971.31	5729.84	6729.13		6.05508	5.74181	8.00249	6.75377	7.83524	6.61231	7.03341	7.49048	6.97693	6.93431	5.21381	5.73637	6.95823	5.61557	6.47241	7.6012
tr|A0A5F8ABW6|A0A5F8ABW6_MACMU	HSD17B4	Hydroxysteroid 17-beta dehydrogenase 4 OS=Macaca mulatta OX=9544 GN=HSD17B4 PE=4 SV=1	5	521.406	709.962	1124.1	1420.26	468.534	549.289	485.989	395.85	481.282	549.533	465.305	540.126	636.782	494.298	1180.64	534.812		5.1767	7.04874	11.1604	14.1008	4.65176	5.45353	6.6774	3.93013	4.77833	5.45595	4.61971	5.36255	6.32219	4.90756	11.7218	5.30979
tr|H9Z8E0|H9Z8E0_MACMU	HSD17B4	Peroxisomal multifunctional enzyme type 2 isoform 2 OS=Macaca mulatta OX=9544 GN=HSD17B4 PE=2 SV=1	5	800.416	705.8	1143.99	1018.74	1092.17	878.315	2618.08	946.074	1006.13	977.12	661.029	606.277	964.406	698.153	996.178	1013.32		5.92544	5.22501	8.46891	7.54169	8.08529	6.50213	6.50815	7.00374	7.44834	7.23358	4.89357	4.48824	7.13945	5.1684	7.37466	7.50156
tr|G7MEB9|G7MEB9_MACMU	HSD17B7	3-keto-steroid reductase OS=Macaca mulatta OX=9544 GN=HSD17B7 PE=2 SV=1	2	185.915	213.246	176.332	197.506	145.79	174.915	292.754	190.391	184.168	193.928	169.339	186.664	157.699	183.307	222.316	179.429		6.73375	7.72366	6.38665	7.15357	5.28044	6.33533	6.99926	6.89586	6.67047	7.02397	6.13337	6.76087	5.71178	6.63928	8.05217	6.49883
tr|Q8WMN4|Q8WMN4_MACMU	HSD17B8	Estradiol 17-beta-dehydrogenase 8 OS=Macaca mulatta OX=9544 GN=HSD17B8 PE=2 SV=1	6	619.092	668.394	461.863	496.359	561.979	608.975	1701.53	638.677	627.099	665.345	691.553	738.033	581.799	658.057	672.916	647.874		6.6298	7.15777	4.94605	5.31547	6.01818	6.52146	6.54184	6.83954	6.71555	7.12512	7.40578	7.90353	6.23044	7.04708	7.2062	6.93803
tr|G7NPE7|G7NPE7_MACMU	HSDL1	Inactive hydroxysteroid dehydrogenase-like protein 1 isoform a OS=Macaca mulatta OX=9544 GN=HSDL1 PE=2 SV=1	2	238.15	291.276	227.805	198.06	271.164	295.206	418.839	220.685	210.756	243.165	327.449	160.287	169.915	269.928	344.903	224.574		6.44812	7.88656	6.16802	5.36265	7.34201	7.99296	8.74572	5.97524	5.70641	6.58391	8.86597	4.33991	4.6006	7.30854	9.33856	6.08054
tr|G7NEH8|G7NEH8_MACMU	HSDL2	Hydroxysteroid dehydrogenase-like protein 2 isoform 1 OS=Macaca mulatta OX=9544 GN=HSDL2 PE=2 SV=1	42	9345.06	8477.09	7208.17	6401.56	8006.8	9803	30196.9	6886.74	10844.4	7853.26	8098.81	5714.43	8014.08	8557.06	8594.11	9536.61		7.57659	6.87288	5.84409	5.19012	6.49159	7.94787	7.62713	5.58349	8.7922	6.3671	6.56618	4.63303	6.49749	6.93772	6.96775	7.73189
tr|A0A1D5Q735|A0A1D5Q735_MACMU	HSF1	Heat shock transcription factor 1 OS=Macaca mulatta OX=9544 GN=HSF1 PE=4 SV=2	1	27.0311	25.5789	32.4351	63.7593	42.7917	38.3116	33.2288	31.5949	35.6068	41.8956	21.9135	27.6741	34.2357	22.1507	47.4976	61.6023		4.87857	4.61647	5.85388	11.5073	7.72303	6.91447	7.40161	5.70224	6.4263	7.56131	3.95494	4.99461	6.17885	3.99775	8.57235	11.118
tr|A0A5F8ARZ4|A0A5F8ARZ4_MACMU	HSP90AA1	HATPase_c domain-containing protein OS=Macaca mulatta OX=9544 GN=HSP90AA1 PE=3 SV=1	102	27624.3	31259.8	31420.3	35873.2	26464.3	29503.1	21949.9	22827	21761.5	24843.3	20072.4	21821.1	23032.9	28898.6	29232.6	25879		6.89722	7.80493	7.84501	8.9568	6.60759	7.36632	8.88162	5.69943	5.4334	6.20286	5.01167	5.44828	5.75084	7.21539	7.29878	6.46146
tr|A0A5F8AEU4|A0A5F8AEU4_MACMU	HSP90AB1	HATPase_c domain-containing protein OS=Macaca mulatta OX=9544 GN=HSP90AB1 PE=3 SV=1	184	37720.6	39208.6	48841.2	52932	36659.5	43356.5	30856.4	32586.8	32861.8	33553.2	29708.3	30365.5	34506.2	37703.6	42950.6	36300.9		6.62631	6.8877	8.57984	9.29846	6.4399	7.61635	9.13993	5.72446	5.77277	5.89423	5.2188	5.33425	6.06164	6.62332	7.54505	6.37691
tr|I0FUR4|I0FUR4_MACMU	HSP90B1	Endoplasmin OS=Macaca mulatta OX=9544 GN=HSP90B1 PE=2 SV=1	93	15223.1	16860.6	13037.6	21476.8	11607.1	15752.9	9945.11	9828.81	9456.66	10023.4	9719.33	10782.6	11667.1	15622.6	14846.2	11859.8		7.69759	8.52559	6.59248	10.8598	5.86915	7.96548	9.68746	4.96995	4.78178	5.06835	4.9146	5.45224	5.89949	7.89959	7.50701	5.99693
tr|A0A1D5RJ91|A0A1D5RJ91_MACMU	HSPA12A	Uncharacterized protein OS=Macaca mulatta OX=9544 GN=HSPA12A PE=4 SV=2	26	3756.51	3851.76	3219.68	3124.06	3876.35	4024.35	5302.54	3802.98	3962.79	3798.8	3545.41	3490.27	4041.54	3897.66	3777.42	3781.34		6.71394	6.88418	5.75447	5.58357	6.92813	7.19264	7.97772	6.79699	7.08262	6.78952	6.33664	6.23809	7.22337	6.96621	6.75131	6.75832
tr|F7HNZ6|F7HNZ6_MACMU	HSPA12B	Heat shock protein family A (Hsp70) member 12B OS=Macaca mulatta OX=9544 GN=HSPA12B PE=4 SV=3	70	13890.6	11377.5	9900.85	10132.7	11535.1	9473.57	8316.83	11895.9	10674.6	10716.4	12451.7	8476.53	10065	12304.6	9791.42	10892.6		8.49167	6.95535	6.05264	6.19437	7.0517	5.79143	6.92773	7.27226	6.52565	6.5512	7.61204	5.18192	6.15299	7.52211	5.98574	6.65892
tr|F7GMR0|F7GMR0_MACMU	HSPA13	Heat shock protein family A (Hsp70) member 13 OS=Macaca mulatta OX=9544 GN=HSPA13 PE=4 SV=3	1	378.262	345.102	366.254	541.059	310.104	364.372	277.79	312.01	321.914	343.172	325.511	342.259	371.168	343.123	409.192	264.024		7.08684	6.46558	6.86187	10.1369	5.80988	6.82661	8.01502	5.84559	6.03115	6.42942	6.09854	6.41232	6.95393	6.4285	7.66632	4.94656
tr|A0A5F8ALI6|A0A5F8ALI6_MACMU	HSPA14	Heat shock protein family A (Hsp70) member 14 OS=Macaca mulatta OX=9544 GN=HSPA14 PE=4 SV=1	2	71.4771	105.646	75.7263	64.3935	113.765	86.1826	105.615	87.4669	108.745	101.6	87.7306	85.0882	69.3341	83.3543	116.777	104.236		5.24979	7.7594	5.56188	4.72952	8.35572	6.32987	6.99047	6.4242	7.98701	7.46223	6.44357	6.24949	5.09239	6.12214	8.57694	7.65584
tr|G7MYA4|G7MYA4_MACMU	HSPA2	Heat shock-related 70 kDa protein 2 OS=Macaca mulatta OX=9544 GN=HSPA2 PE=2 SV=1	16	1996.89	2031.87	1624.21	2039.33	2157	2178.22	1356.4	1847.75	1753.7	1630.13	1994.13	1225.93	1751.88	1940.74	1471.99	1773.81		7.28325	7.41083	5.92397	7.43804	7.86722	7.94461	9.41256	6.73929	6.39626	5.94556	7.27318	4.47133	6.38962	7.07845	5.36878	6.46961
tr|A0A1D5QUV8|A0A1D5QUV8_MACMU	HSPA4	Heat shock protein family A (Hsp70) member 4 OS=Macaca mulatta OX=9544 GN=HSPA4 PE=4 SV=1	80	14520	14815.7	15180.9	15621.8	13202.4	15016.1	11610.1	13317.8	12884.5	14018.4	13202.7	14070.2	12425.9	14792.3	16284.6	13773.6		6.81284	6.95159	7.12294	7.32981	6.19462	7.04561	8.33111	6.24877	6.04546	6.57749	6.19476	6.60179	5.83028	6.94061	7.6408	6.46263
tr|A0A1D5R641|A0A1D5R641_MACMU	HSPA4L	Heat shock protein family A (Hsp70) member 4 like OS=Macaca mulatta OX=9544 GN=HSPA4L PE=4 SV=2	10	1389.89	1669.36	1127.27	1134.4	1264.28	1492.32	1236.02	1189.42	995.713	1113.63	1101.94	961.945	937.037	1631.16	1206.77	1049.51		7.60973	9.13984	6.17187	6.21091	6.92201	8.17054	9.73015	6.51214	5.45159	6.09719	6.03319	5.26671	5.13033	8.9307	6.60714	5.74613
tr|F7C3R1|F7C3R1_MACMU	HSPA5	78 kDa glucose-regulated protein OS=Macaca mulatta OX=9544 GN=HSPA5 PE=2 SV=1	124	26272.3	28443.5	27160.2	45514.3	23912.7	27195	22454.4	22306	19877.9	21990.5	21087	24113.2	24550.1	26923.9	29156.8	24605.3		6.68322	7.23553	6.90908	11.578	6.08297	6.91793	8.14934	5.67426	5.05659	5.594	5.36417	6.13398	6.24512	6.84897	7.41698	6.25916
tr|F6RLH5|F6RLH5_MACMU	HSPA8	Heat shock cognate 71 kDa protein isoform 1 OS=Macaca mulatta OX=9544 GN=HSPA8 PE=2 SV=3	185	34371.2	35748	38602.8	44095.7	32824.7	34070.2	28827.5	33448.9	29485.5	33531.2	31247.5	36904.4	31033.3	34893.9	36744.2	31104.2		6.63401	6.89975	7.45076	8.51095	6.33552	6.57592	7.77446	6.456	5.69102	6.47188	6.03111	7.12295	5.98976	6.7349	7.09203	6.00345
tr|H9FTU4|H9FTU4_MACMU	HSPA9	Stress-70 protein, mitochondrial OS=Macaca mulatta OX=9544 GN=HSPA9 PE=2 SV=1	88	11091.7	11727.6	17009.2	17874	13844.2	14236.9	37524.9	12641	11155.8	12718.4	10904.3	11672.3	11571.3	11516.8	18180.5	14790.9		5.52005	5.83652	8.46503	8.89542	6.88989	7.08533	7.16679	6.29109	5.55195	6.32961	5.42678	5.809	5.75873	5.73161	9.04796	7.36104
tr|F6XTF7|F6XTF7_MACMU	HSPB1	Heat shock protein beta-1 OS=Macaca mulatta OX=9544 GN=HSPB1 PE=2 SV=1	44	7570.65	8548.13	6688.53	6737.64	6853.66	8194.65	6950.35	7290.27	8808.62	8299.69	8215.86	6145.32	8295.79	8391.17	6232.78	5904.27		6.74884	7.62021	5.96248	6.00626	6.10968	7.30511	8.50593	6.4989	7.85243	7.39874	7.32401	5.47823	7.39527	7.48029	5.5562	5.26335
tr|F6PQ65|F6PQ65_MACMU	HSPB6	Heat shock protein beta-6 OS=Macaca mulatta OX=9544 GN=HSPB6 PE=2 SV=1	4	383.205	616.078	309.633	411.875	413.756	371.488	1172.31	501.367	650.185	581.443	696.249	586.185	471.223	620.531	519.936	352.135		5.11944	8.23052	4.13655	5.50246	5.52759	4.96291	5.04316	6.69803	8.68617	7.76781	9.30156	7.83116	6.29532	8.29001	6.9461	4.70436
sp|Q6SJQ8|HSPB8_MACMU	HSPB8	Heat shock protein beta-8 OS=Macaca mulatta OX=9544 GN=HSPB8 PE=2 SV=1	6	863.441	755.611	734.199	872.291	691.176	616.585	624.106	681.871	799.153	838.502	738.193	584.94	762.593	813.384	698.161	735.032		7.71954	6.75549	6.56406	7.79867	6.17942	5.51254	6.5061	6.09623	7.14478	7.49658	6.59977	5.22962	6.81792	7.27201	6.24187	6.57151
tr|F7H7X0|F7H7X0_MACMU	HSPBP1	HSPA (Hsp70) binding protein 1 OS=Macaca mulatta OX=9544 GN=HSPBP1 PE=4 SV=3	1	53.9583	54.7589	59.7569	50.829	54.605	42.9427	46.8309	59.4723	46.566	68.1199	62.7298	65.8733	60.0338	64.9648	57.9208	62.3553		6.23877	6.33134	6.90922	5.87695	6.31354	4.96512	5.63018	6.87631	5.38406	7.87616	7.25295	7.61641	6.94123	7.51136	6.69692	7.20965
tr|H9FTU5|H9FTU5_MACMU	HSPD1	60 kDa heat shock protein, mitochondrial OS=Macaca mulatta OX=9544 GN=HSPD1 PE=2 SV=1	176	22572.6	24907.5	27921.7	30131.3	22597.4	26980.2	74966.5	19892.8	19786.7	20461.1	17916.3	17330.3	18814.7	22557.2	33173.8	25511.2		6.43911	7.10517	7.965	8.59532	6.44618	7.69643	7.70552	5.67466	5.6444	5.83678	5.11084	4.94368	5.36712	6.43471	9.46323	7.27738
tr|F7FSZ9|F7FSZ9_MACMU	HSPG2	Heparan sulfate proteoglycan 2 OS=Macaca mulatta OX=9544 GN=HSPG2 PE=4 SV=3	647	87473.6	80087	75363.6	60013.1	104030	100495	77044.8	106549	111390	85038.9	82436.2	56178.2	100090	81825.1	73225.3	86893.9		6.77518	6.20306	5.83721	4.64825	8.05754	7.78374	8.93108	8.25265	8.6276	6.5866	6.38501	4.35123	7.75237	6.33768	5.67159	6.73028
tr|F6Y7D1|F6Y7D1_MACMU	HSPH1	Uncharacterized protein OS=Macaca mulatta OX=9544 GN=HSPH1 PE=4 SV=3	29	4019.07	5704.34	7671.31	7797.64	4703.77	5659.72	4394.77	4186.55	4179.62	4371.72	3663.22	4885.89	3897.95	4886.12	6141.27	4206.87		5.28999	7.50817	10.0971	10.2634	6.1912	7.44944	8.98397	5.51043	5.50131	5.75415	4.82161	6.43091	5.13057	6.43122	8.08327	5.53717
tr|F7HDT6|F7HDT6_MACMU	HTATSF1	HIV-1 Tat specific factor 1 OS=Macaca mulatta OX=9544 GN=HTATSF1 PE=4 SV=1	8	975.227	967.197	1053.63	1439.86	833.223	996.3	766.861	918.485	1113.61	1125.98	945.259	907.923	1119.81	962.794	1448.28	1299.11		6.0548	6.00494	6.54157	8.93952	5.17315	6.18563	7.16964	5.70251	6.91396	6.99076	5.86874	5.63693	6.95245	5.9776	8.99179	8.06566
tr|H9FX91|H9FX91_MACMU	HTRA1	Serine protease HTRA1 OS=Macaca mulatta OX=9544 GN=HTRA1 PE=2 SV=1	5	935.661	1391.53	382.231	240.488	550.752	563.742	418.783	409.307	557.79	600.455	909.639	458.25	392.406	1134.05	560.789	379.32		9.88401	14.6997	4.03776	2.54044	5.81796	5.95518	7.82498	4.32378	5.89231	6.34301	9.60912	4.8408	4.14525	11.9797	5.92399	4.00701
tr|F6UNR7|F6UNR7_MACMU	HTRA2	HtrA serine peptidase 2 OS=Macaca mulatta OX=9544 GN=HTRA2 PE=4 SV=3	4	343.515	342.775	344.406	387.865	400.304	364.323	588.75	428.222	337.531	356.252	420.702	419.505	403.582	335.584	387.371	432.831		6.02154	6.00857	6.03716	6.79896	7.01701	6.38629	6.89889	7.50639	5.91665	6.24481	7.37457	7.35359	7.07447	5.88252	6.7903	7.58718
tr|F6VQZ3|F6VQZ3_MACMU	HTT	Huntingtin OS=Macaca mulatta OX=9544 GN=HTT PE=4 SV=3	29	5257.25	4817.58	5121.94	4440.69	4273.5	4346.93	3437.25	4554.13	4911.46	4314.09	4475.32	4947.18	5084.21	5169.49	4548.2	4238.89		7.457	6.83336	7.26507	6.29877	6.06163	6.16578	7.39741	6.45968	6.96652	6.1192	6.34789	7.01719	7.21156	7.33252	6.45127	6.01254
tr|H9ELS9|H9ELS9_MACMU	HUWE1	E3 ubiquitin-protein ligase HUWE1 OS=Macaca mulatta OX=9544 GN=HUWE1 PE=2 SV=1	59	8016.89	7717.58	8155	7936.62	8042.05	8734.37	6846.12	8569.42	8583.59	8906.48	8661.82	8404.69	8864.29	7888.6	8932.25	8277.95		6.37822	6.14009	6.4881	6.31436	6.39824	6.94905	8.03772	6.81781	6.82909	7.08598	6.89133	6.68676	7.05241	6.27616	7.10648	6.58592
tr|A0A1D5RHL6|A0A1D5RHL6_MACMU	HVCN1	Hydrogen voltage gated channel 1 OS=Macaca mulatta OX=9544 GN=HVCN1 PE=4 SV=1	6	546.069	504.62	766.634	925.563	604.226	812.54	383.34	598.177	583.22	676.667	356.573	477.845	613.242	494.491	991.945	717.719		5.64732	5.21866	7.92835	9.57195	6.24876	8.4031	9.84379	6.1862	6.03152	6.99793	3.68759	4.94176	6.342	5.11391	10.2585	7.42248
tr|F7H9X1|F7H9X1_MACMU	HYAL2	Hyaluronidase OS=Macaca mulatta OX=9544 GN=HYAL2 PE=2 SV=1	1	38.6708	32.4458	19.8682	25.032	20.6278	21.524	17.6934	37.6208	32.888	20.0677	37.9639	26.5368	30.0552	33.0766	25.0728	35.3984		8.85222	7.42724	4.54807	5.73013	4.72195	4.92711	5.5996	8.61186	7.52846	4.59374	8.6904	6.0746	6.88	7.57164	5.73947	8.10312
tr|F6VSU6|F6VSU6_MACMU	HYDIN	HYDIN axonemal central pair apparatus protein OS=Macaca mulatta OX=9544 GN=HYDIN PE=4 SV=3	2	69.2939	53.1897	48.0429	25.6999	37.7801	30.1662	55.6017	27.4493	59.6607	51.2149	65.8007	96.0261	41.4451	84.9011	51.9562	52.1732		8.71841	6.69221	6.04465	3.23351	4.75341	3.79545	4.30128	3.45361	7.50638	6.44375	8.2789	12.0818	5.21453	10.6821	6.53702	6.56432
tr|F7GXP8|F7GXP8_MACMU	HYI	Putative hydroxypyruvate isomerase OS=Macaca mulatta OX=9544 GN=HYI PE=3 SV=3	10	1821.58	2135.67	1698.18	2035.61	1484.11	2065.64	1137.3	1085.76	2501.81	1217	1524.78	1870.16	1569.73	2034.97	1687.98	1395.94		6.97151	8.17359	6.49924	7.79064	5.67995	7.90557	9.54881	4.1554	9.57487	4.65767	5.8356	7.15743	6.00763	7.78819	6.4602	5.34251
tr|A0A5K1V6N9|A0A5K1V6N9_MACMU	HYOU1	Hypoxia up-regulated 1 OS=Macaca mulatta OX=9544 GN=HYOU1 PE=4 SV=1	47	6885.79	7217.99	6844.7	12625.8	5802.46	7276.29	5181.8	4885.78	5501.09	5314.84	5213.64	6477.7	6005.72	7055.39	7750.44	5967.51		6.82944	7.15892	6.78868	12.5225	5.75497	7.21674	8.55237	4.8458	5.45607	5.27134	5.17097	6.42469	5.95657	6.99765	7.68701	5.91867
tr|F7EV90|F7EV90_MACMU	IAH1	Isoamyl acetate-hydrolyzing esterase 1 homolog OS=Macaca mulatta OX=9544 GN=IAH1 PE=2 SV=1	11	1615.09	1493.48	1344.26	1453.44	1405.4	1395.17	1425.45	1405.54	1564.34	1379.58	1472.29	1805.38	1496.05	1500.28	1559.78	1475.49		7.22132	6.67759	6.0104	6.49856	6.28377	6.23803	7.20716	6.28439	6.99441	6.16832	6.58284	8.07214	6.68908	6.70799	6.97402	6.59715
tr|G7NF14|G7NF14_MACMU	IARS	Isoleucyl-tRNA synthetase, cytoplasmic OS=Macaca mulatta OX=9544 GN=IARS PE=2 SV=1	4	305.201	440.979	372.102	382.923	337.134	350.807	294.195	330.137	323.286	354.833	292.145	402.323	365.231	301.886	466.768	417.184		5.60728	8.10185	6.83642	7.03522	6.19397	6.44518	7.56148	6.06542	5.93955	6.51914	5.36741	7.39165	6.71018	5.54638	8.57566	7.66468
tr|A0A5F8A4C1|A0A5F8A4C1_MACMU	IARS1	Isoleucyl-tRNA synthetase OS=Macaca mulatta OX=9544 GN=IARS1 PE=3 SV=1	37	4651.54	4734.62	5570.98	5358.51	5233.98	6179.86	4982.28	4994.85	5461.48	5589.16	4959.39	4988.42	5142.11	4800.76	6384.69	5710.05		5.83189	5.93605	6.98464	6.71826	6.56213	7.74803	8.85312	6.26232	6.84736	7.00744	6.21786	6.25426	6.44695	6.01898	8.00484	7.159
tr|H9FWY9|H9FWY9_MACMU	IARS2	Isoleucyl-tRNA synthetase, mitochondrial OS=Macaca mulatta OX=9544 GN=IARS2 PE=2 SV=1	36	5774.77	6142.31	6820.5	5685.13	7186.31	7625.22	11165.6	6641.55	6132.77	5941.88	5408.72	4889.09	6635.87	5685.69	8226.93	7645.28		5.98782	6.36891	7.07212	5.89487	7.45143	7.90653	8.57832	6.88657	6.35902	6.16109	5.60826	5.06946	6.88068	5.89545	8.53044	7.92733
tr|A0A5F8AFE4|A0A5F8AFE4_MACMU	IBA57	Uncharacterized protein OS=Macaca mulatta OX=9544 GN=IBA57 PE=4 SV=1	4	226.685	231.366	268.969	295.908	314.341	313.178	509.747	264.743	264.885	290.819	266.582	249.495	252.624	233.732	353.025	380.747		5.38815	5.49942	6.39322	7.03354	7.47168	7.44404	7.81556	6.29277	6.29614	6.91258	6.33648	5.93033	6.00471	5.55566	8.39117	9.05011
tr|F7FYD2|F7FYD2_MACMU	IBTK	Inhibitor of Bruton tyrosine kinase OS=Macaca mulatta OX=9544 GN=IBTK PE=2 SV=2	2	135.469	144.866	180.196	178.985	135.925	169.69	150.631	140.847	159.387	130.977	103.029	122.89	164.562	142.63	194.175	143.414		6.02877	6.44696	8.01925	7.96536	6.04906	7.55171	8.6681	6.26811	7.09319	5.82886	4.58509	5.46897	7.32349	6.34746	8.64136	6.38235
tr|A0A5F7ZB58|A0A5F7ZB58_MACMU	ICA1	AH domain-containing protein OS=Macaca mulatta OX=9544 GN=ICA1 PE=4 SV=1	1	75.5257	80.4703	78.2393	89.6634	87.416	91.4573	72.0355	76.0481	90.2028	86.3882	89.9403	100.991	106.519	97.9348	82.2772	113.888		5.60712	5.97421	5.80858	6.65672	6.48987	6.7899	7.6078	5.6459	6.69676	6.41356	6.67727	7.49769	7.9081	7.27079	6.10836	8.45518
sp|Q5NKV6|ICAM1_MACMU	ICAM1	Intercellular adhesion molecule 1 OS=Macaca mulatta OX=9544 GN=ICAM1 PE=2 SV=1	19	5705.9	4636.51	3213.12	5530.31	2871.32	3278.97	1894.57	3306.27	2457.26	3698.29	2985.53	2343.84	3469.98	5296.73	2770.29	3262.62		10.4071	8.45663	5.86048	10.0868	5.23706	5.98058	7.59184	6.03037	4.48185	6.74539	5.44537	4.27498	6.32897	9.66082	5.05279	5.95076
tr|F7FYU5|F7FYU5_MACMU	ICAM2	ICAM_N domain-containing protein OS=Macaca mulatta OX=9544 GN=ICAM2 PE=4 SV=3	4	882.608	805.156	752.074	953.932	782.97	666.086	615.505	841.683	569.342	766.091	832.948	682.641	793.818	939.865	746.941	701.93		7.53202	6.87105	6.41806	8.14068	6.68172	5.68426	6.71825	7.18277	4.85866	6.53768	7.10823	5.82553	6.7743	8.02064	6.37426	5.99014
tr|F7HJJ6|F7HJJ6_MACMU	ICAM4	Intercellular adhesion molecule 4 (Landsteiner-Wiener blood group) OS=Macaca mulatta OX=9544 GN=ICAM4 PE=4 SV=3	1	223.295	194.906	266.335	261.615	310.801	131.812	92.9627	208.366	170.621	41.2242	235.611	387.718	287.048	249.895	145.246	262.939		6.61138	5.77083	7.88572	7.74597	9.20229	3.90273	4.69729	6.16936	5.0518	1.22058	6.97604	11.4797	8.499	7.39896	4.30049	7.78517
tr|F6TPB6|F6TPB6_MACMU	ICAM5	Intercellular adhesion molecule 5 OS=Macaca mulatta OX=9544 GN=ICAM5 PE=4 SV=3	1	64.9285	52.5229	51.7583	55.8677	62.774	42.8764	25.1591	54.4331	43.2239	29.5453	40.868	38.2491	48.4767	56.3006	34.383	42.85		9.02967	7.30441	7.19808	7.76957	8.73004	5.96286	7.16351	7.57006	6.01119	4.10889	5.68355	5.31934	6.7417	7.82978	4.78168	5.95919
tr|F6QN07|F6QN07_MACMU	ICE1	Interactor of little elongation complex ELL subunit 1 OS=Macaca mulatta OX=9544 GN=ICE1 PE=4 SV=3	1	46.0127	38.8725	44.1803	47.7092	40.6596	35.5522	34.1533	42.5548	34.75	36.2932	39.8438	38.8978	39.3354	36.7475	61.779	41.799		7.36219	6.21973	7.069	7.63363	6.50567	5.68847	6.45552	6.80891	5.56012	5.80703	6.37514	6.22378	6.29379	5.87972	9.88485	6.68798
tr|F7EFM6|F7EFM6_MACMU	IDE	Uncharacterized protein OS=Macaca mulatta OX=9544 GN=IDE PE=3 SV=3	22	3303.44	3281.9	4275.01	4129.02	3601.5	3807.61	3056.34	3534.17	3025.16	3584.12	2870.46	3541.72	3234	3277.67	3790.42	3553.53		6.25536	6.21457	8.09512	7.81867	6.81977	7.21005	8.45642	6.69227	5.72841	6.78686	5.43548	6.70657	6.12387	6.20656	7.1775	6.72893
tr|F7GN57|F7GN57_MACMU	IDH1	Isocitrate dehydrogenase [NADP] OS=Macaca mulatta OX=9544 GN=IDH1 PE=2 SV=2	46	7471.71	9063	7367.68	7113.44	8243.41	8512.51	9007.95	6682.93	8602.93	8762.39	7756.87	6959.05	6297.94	8254.14	9325.81	8495.4		6.28354	7.62178	6.19605	5.98224	6.93252	7.15883	8.18236	5.6202	7.23487	7.36898	6.52336	5.85241	5.29643	6.94155	7.8428	7.14444
tr|I0FRE5|I0FRE5_MACMU	IDH2	Isocitrate dehydrogenase [NADP] OS=Macaca mulatta OX=9544 GN=IDH2 PE=2 SV=1	43	5233.45	5098.22	9412.99	8659.17	7336.14	6389.51	26150.3	6043.29	6022.07	7697.9	5230.15	5671.63	6336.94	5028.25	9392.37	7824.08		5.16241	5.02901	9.28521	8.54162	7.23655	6.30277	5.92712	5.96125	5.94032	7.5934	5.15915	5.59464	6.25092	4.95999	9.26487	7.71787
tr|F7H720|F7H720_MACMU	IDH3A	Isocitrate dehydrogenase [NAD] subunit, mitochondrial OS=Macaca mulatta OX=9544 GN=IDH3A PE=3 SV=3	27	2983.61	3125.74	3151.85	3056.48	2980.59	3431.71	19454.1	2807.52	2549.1	2877.55	2655.73	2494.52	2851.76	2873.76	3720.83	3096.92		6.68107	6.99934	7.0578	6.84424	6.67431	7.68448	6.25411	6.28676	5.70809	6.44357	5.94686	5.58587	6.38582	6.43509	8.33189	6.9348
tr|A0A1D5QKS1|A0A1D5QKS1_MACMU	IDH3B	Isocitrate dehydrogenase [NAD] subunit, mitochondrial OS=Macaca mulatta OX=9544 GN=IDH3B PE=2 SV=2	16	1772.32	1881.63	2030.11	2067.12	1956.95	2219.17	15404.7	1883.54	1678.88	1953.51	1732.06	1538.05	1858.42	1847.85	2695.79	2444.04		5.99578	6.36558	6.86789	6.9931	6.62039	7.50748	5.64684	6.37204	5.67967	6.60875	5.85958	5.20324	6.28706	6.2513	9.1199	8.26822
tr|A0A1D5QTA6|A0A1D5QTA6_MACMU	IDH3G	Isocitrate dehydrogenase [NAD] subunit, mitochondrial OS=Macaca mulatta OX=9544 GN=IDH3G PE=3 SV=2	5	517.769	530.042	584.416	546.45	477.193	499.285	2173.38	431.596	544.882	539.31	577.652	580.755	557.223	490.88	636.624	606.557		6.37597	6.5271	7.19668	6.72915	5.8763	6.14835	5.75088	5.31481	6.70985	6.64123	7.11339	7.1516	6.86182	6.04485	7.83958	7.46933
tr|F7H516|F7H516_MACMU	IDI1	Isopentenyl-diphosphate delta isomerase 1 OS=Macaca mulatta OX=9544 GN=IDI1 PE=4 SV=3	2	153.215	136.883	195.043	235.665	163.31	195.982	480.46	183.369	138.948	146.997	147.074	113.965	119.554	150.447	197.991	199.197		6.18391	5.52473	7.87213	9.51167	6.59135	7.91003	7.86274	7.40095	5.60808	5.93294	5.93605	4.59974	4.82532	6.07219	7.99111	8.03979
tr|F6SGT6|F6SGT6_MACMU	IDO1	Indoleamine 2,3-dioxygenase 1 OS=Macaca mulatta OX=9544 GN=IDO1 PE=4 SV=3	6	284.125	219.112	4108.48	6034.78	1079.35	511.712	595.519	704.755	392.287	397.085	447.979	520.224	531.092	249.276	858.993	826.139		1.65522	1.27648	23.9347	35.1567	6.28794	2.98107	3.88365	4.10567	2.28534	2.31329	2.60978	3.03066	3.09397	1.4522	5.00422	4.81282
tr|H9FV94|H9FV94_MACMU	IER3IP1	Immediate early response 3-interacting protein 1 OS=Macaca mulatta OX=9544 GN=IER3IP1 PE=2 SV=1	2	146.449	125.671	146.62	187.012	134.43	175.69	152.693	157.628	134.932	150.743	144.323	158.694	155.229	139.925	161.76	173.069		6.38908	5.48261	6.39654	8.15871	5.86474	7.66477	8.59374	6.87679	5.88664	6.57642	6.29633	6.92329	6.77213	6.10446	7.05705	7.55043
tr|F7GG25|F7GG25_MACMU	IFI16	Gamma-interferon-inducible protein 16 isoform 2 OS=Macaca mulatta OX=9544 GN=IFI16 PE=2 SV=3	76	14406.3	12178.7	20064.2	20921.1	15073.4	15628.8	12826.2	16701.7	15139.2	17099.2	12891.5	12187.6	15005.3	13078	21777.6	19911.8		5.95143	5.03118	8.28879	8.64278	6.22702	6.45646	7.50444	6.89969	6.2542	7.06391	5.32565	5.03486	6.19889	5.40269	8.99661	8.22583
tr|F7HER7|F7HER7_MACMU	IFI16	Uncharacterized protein OS=Macaca mulatta OX=9544 GN=IFI16 PE=4 SV=2	25	4375.61	3665.86	12670.7	15601.2	3659.06	3866.59	3627.88	5088.03	4564.63	4436.06	3632.58	3900.5	4821.43	3895.72	5443.78	6061.04		5.10675	4.27841	14.7879	18.2081	4.27047	4.51268	5.63457	5.93822	5.32736	5.17731	4.23957	4.55226	5.62707	4.54668	6.35341	7.07381
tr|A0A5F8ASQ6|A0A5F8ASQ6_MACMU	IFI30	IFI30 lysosomal thiol reductase OS=Macaca mulatta OX=9544 GN=IFI30 PE=4 SV=1	2	46.9966	44.1724	118.962	124.562	39.5893	77.4065	62.6111	51.0368	72.6526	79.1332	58.5812	70.8753	47.6145	37.0781	74.3113	78.0646		4.60283	4.32623	11.6511	12.1996	3.87736	7.58117	8.65751	4.99853	7.11557	7.75028	5.73743	6.94151	4.66335	3.63142	7.27803	7.64562
tr|A0A5F7ZAY8|A0A5F7ZAY8_MACMU	IFI44	Interferon induced protein 44 OS=Macaca mulatta OX=9544 GN=IFI44 PE=4 SV=1	19	1557.11	1464.71	9062.86	9274.61	4633.2	5911.18	5471.52	6090.46	1625.34	2330.24	2213.34	3106.08	2136.54	1516.43	5819.04	6781.81		2.45126	2.3058	14.2671	14.6004	7.29374	9.30558	10.3835	9.58781	2.55867	3.66834	3.48432	4.8897	3.36341	2.38722	9.16053	10.6762
tr|F7G1H1|F7G1H1_MACMU	IFI44L	Interferon induced protein 44 like OS=Macaca mulatta OX=9544 GN=IFI44L PE=4 SV=3	15	1388.61	1193.87	6014.38	6057.83	3365.61	3931.13	3200.78	3366.34	1401.58	1678.08	1237.72	1909.61	1646.54	1298.96	3220.16	3944.94		3.33357	2.86607	14.4384	14.5427	8.07966	9.43727	10.8356	8.08141	3.36471	4.02849	2.97133	4.58431	3.95277	3.11835	7.73048	9.47043
tr|A0A5F8AMY0|A0A5F8AMY0_MACMU	IFIT1	Uncharacterized protein OS=Macaca mulatta OX=9544 GN=IFIT1 PE=4 SV=1	4	419.077	366.264	1400.45	1382.76	1016.04	5520.88	456.244	438.471	306.896	316.336	1382.84	626.207	327.481	353.954	328.329	305.582		2.89187	2.52743	9.6639	9.54183	7.01125	38.0972	43.2092	3.0257	2.11776	2.1829	9.54238	4.32118	2.2598	2.44248	2.26566	2.10869
tr|H9FTY1|H9FTY1_MACMU	IFIT1	Interferon-induced protein with tetratricopeptide repeats 1 isoform 2 OS=Macaca mulatta OX=9544 GN=IFIT1 PE=2 SV=1	37	2546.78	2261.56	13161.6	13202.6	6433.47	4688.82	5785.05	6405.34	2511.14	3947.63	2335.06	1957.43	2673.4	2374.34	4631.18	5559.62		3.4098	3.02793	17.6216	17.6765	8.61357	6.27771	7.49862	8.5759	3.36208	5.28535	3.12634	2.62074	3.57933	3.17893	6.20054	7.4436
tr|F6X2M0|F6X2M0_MACMU	IFIT2	Interferon-induced protein with tetratricopeptide repeats 2 OS=Macaca mulatta OX=9544 GN=IFIT2 PE=2 SV=1	31	1884.31	1598.39	19625.9	20959.9	5831.87	4362.23	4502.39	4342.02	1537.55	1884.78	2117.95	1570.26	1836.76	1638.85	3077.17	3856.29		2.47531	2.09971	25.7814	27.5338	7.66099	5.73041	7.58011	5.70386	2.01979	2.47593	2.78223	2.06276	2.41285	2.15286	4.0423	5.06579
tr|F7EC61|F7EC61_MACMU	IFIT3	Interferon induced protein with tetratricopeptide repeats 3 OS=Macaca mulatta OX=9544 GN=IFIT3 PE=4 SV=3	44	5580.1	4580.85	23531.4	25034.9	13983.4	9212.44	10382	12111.5	4008.57	5967.6	6994.84	5418.25	4950.83	4966.61	8969.38	10254.3		3.83341	3.14695	16.1656	17.1984	9.60629	6.32875	7.53403	8.32034	2.7538	4.09961	4.8053	3.72222	3.40111	3.41195	6.16177	7.04448
tr|F6UMD0|F6UMD0_MACMU	IFIT5	Interferon induced protein with tetratricopeptide repeats 5 OS=Macaca mulatta OX=9544 GN=IFIT5 PE=4 SV=3	11	979.652	871.557	2808.09	2618.34	1767.12	1467.9	1377.82	1799.29	817.257	847.22	1552.7	1165.37	866.387	1016.91	1127.05	1308.59		4.66203	4.14762	13.3633	12.4603	8.40948	6.98553	8.26794	8.56257	3.88921	4.0318	7.38908	5.54583	4.12302	4.83933	5.36347	6.2274
tr|F7ETH3|F7ETH3_MACMU	IFT122	WD_REPEATS_REGION domain-containing protein OS=Macaca mulatta OX=9544 GN=IFT122 PE=4 SV=3	3	239.368	368.963	240.054	195.181	346.001	278.425	247.027	264.802	244.481	289.414	241.624	279.503	240.464	295.268	327.225	257.25		5.82684	8.98152	5.84354	4.75121	8.42257	6.77759	7.89339	6.44597	5.95131	7.04509	5.88176	6.80383	5.85352	7.18759	7.96551	6.26214
tr|F6Q6W1|F6Q6W1_MACMU	IFT140	Intraflagellar transport 140 OS=Macaca mulatta OX=9544 GN=IFT140 PE=4 SV=3	2	129.485	239.981	161.277	110.049	216.829	168.366	162.333	158.051	137.941	194.213	155.033	158.688	146.463	203.94	237.111	152.562		5.03835	9.33782	6.2754	4.28208	8.43696	6.55123	7.57644	6.14987	5.36738	7.55696	6.03244	6.17466	5.69897	7.93544	9.22615	5.93629
tr|F7BYN0|F7BYN0_MACMU	IFT172	Uncharacterized protein OS=Macaca mulatta OX=9544 GN=IFT172 PE=4 SV=3	1	41.8229	109.043	41.7119	19.0525	62.6932	64.4322	48.458	43.7641	40.9911	55.8948	44.8225	56.9573	32.9458	78.7619	93.8366	13.1873		5.2284	13.6318	5.21453	2.38181	7.83746	8.05486	9.47711	5.47108	5.12442	6.98757	5.60339	7.1204	4.11865	9.84626	11.7308	1.64858
tr|F7AQX1|F7AQX1_MACMU	IFT52	Uncharacterized protein OS=Macaca mulatta OX=9544 GN=IFT52 PE=4 SV=3	2	279.566	716.524	275.205	192.666	383.279	355.497	328.975	208.411	272.019	399.629	308.983	478.807	238.257	510.479	541.744	280.637		5.13747	13.1673	5.05733	3.54055	7.04336	6.53283	7.8602	3.82989	4.99878	7.34382	5.67806	8.79884	4.37835	9.38087	9.95541	5.15715
tr|A0A5F7ZEF0|A0A5F7ZEF0_MACMU	IGBP1	Immunoglobulin binding protein 1 OS=Macaca mulatta OX=9544 GN=IGBP1 PE=4 SV=1	8	1349.41	1291.04	1318.12	1435.38	1144.85	1132.28	1060.84	1409.32	1269.15	1382.37	1336.69	1356.29	1242.91	1331.15	1186.47	1067.88		7.00872	6.70555	6.8462	7.45524	5.94625	5.88096	6.91421	7.31988	6.59185	7.17991	6.94265	7.04445	6.45557	6.91388	6.16242	5.54647
tr|I2CWY3|I2CWY3_MACMU	IGF1R	Tyrosine-protein kinase receptor OS=Macaca mulatta OX=9544 GN=IGF1R PE=2 SV=1	11	1394.22	1571.14	1159.03	1375.53	1257.47	1106.44	906.045	1188.06	1147.03	1074.08	1166.3	1088.61	1192.77	1336.62	971.151	1208.41		7.64507	8.61519	6.35542	7.54258	6.89521	6.06705	7.3561	6.51461	6.28962	5.88961	6.39529	5.96928	6.54043	7.32922	5.32521	6.6262
tr|F7F9B9|F7F9B9_MACMU	IGF2BP2	Insulin like growth factor 2 mRNA binding protein 2 OS=Macaca mulatta OX=9544 GN=IGF2BP2 PE=4 SV=3	9	1860.77	1652.92	1208.52	1158.69	1029.59	1450.65	852.255	1294.02	1891.87	1572.78	1647.39	1222.61	1816.29	1714.3	987.558	1121.73		8.60285	7.6419	5.58732	5.35694	4.76008	6.70675	8.15817	5.98261	8.74664	7.27139	7.61634	5.65246	8.39721	7.92568	4.56575	5.18607
tr|H9Z8I5|H9Z8I5_MACMU	IGF2R	Cation-independent mannose-6-phosphate receptor OS=Macaca mulatta OX=9544 GN=IGF2R PE=2 SV=1	35	4516.14	4329.64	4614.44	5027.22	4451.55	5248.85	3886.38	4645.75	4562.19	4865.52	4294.08	4184.03	4818.44	4412.28	4814.72	5003.24		6.47122	6.20398	6.61207	7.20355	6.37867	7.52113	8.71417	6.65694	6.5372	6.97185	6.15303	5.99534	6.90439	6.3224	6.89906	7.16919
tr|F6Y7Q4|F6Y7Q4_MACMU	IGFALS	Insulin like growth factor binding protein acid labile subunit OS=Macaca mulatta OX=9544 GN=IGFALS PE=4 SV=3	22	2961.97	3049.56	2704.97	2313.26	2094.67	1771.66	2115.31	2517.02	3791.55	3046.24	3475.38	5524.36	3601.92	3118.73	2189.58	2091.49		6.69336	6.89129	6.1126	5.22743	4.73347	4.00354	4.703	5.68788	8.56802	6.88379	7.85355	12.4838	8.1395	7.0476	4.94794	4.72628
tr|I0FH47|I0FH47_MACMU	IGFBP3	Insulin-like growth factor-binding protein 3 isoform b OS=Macaca mulatta OX=9544 GN=IGFBP3 PE=2 SV=1	2	559.734	620.754	397.843	398.313	255.586	247.757	239.581	323.219	556.002	466.438	550.644	944.205	725.824	563.942	292.057	298.621		7.77307	8.62046	5.52488	5.5314	3.54934	3.44062	4.21061	4.48857	7.72124	6.47746	7.64684	13.1122	10.0796	7.83151	4.05582	4.14697
tr|H9H2V9|H9H2V9_MACMU	IGHA2	Immunoglobulin heavy constant alpha 2 (A2m marker) OS=Macaca mulatta OX=9544 GN=IGHA2 PE=4 SV=3	52	11633.9	12657.7	11354.1	8286.48	5216.6	3375.19	4540.3	5089.01	15753.6	8900.32	11114.6	20212.6	10978.8	13159.9	4981.76	4688.36		7.89258	8.58714	7.70276	5.62165	3.53901	2.28977	2.9016	3.45245	10.6874	6.03809	7.54028	13.7125	7.44816	8.92784	3.37969	3.18064
tr|A0A1D5R6M8|A0A1D5R6M8_MACMU	IGHM	Immunoglobulin heavy constant mu OS=Macaca mulatta OX=9544 GN=IGHM PE=4 SV=2	37	10614.5	11207	3411.93	2732.07	2560.27	1429.38	2483.68	2210.72	3141.87	5386.3	5047.75	5613.79	6511.04	11392.8	2208.95	1555.82		14.1481	14.9378	4.54777	3.64159	3.41259	1.90523	2.73262	2.94668	4.18781	7.17942	6.72816	7.48264	8.67859	15.1855	2.94432	2.07376
tr|H9Z8J2|H9Z8J2_MACMU	IGHMBP2	DNA-binding protein SMUBP-2 OS=Macaca mulatta OX=9544 GN=IGHMBP2 PE=2 SV=1	3	246.355	239.362	224.36	237.816	247.858	164.635	168.988	267.594	185.731	228.723	361.767	356.737	246.464	252.386	206.909	199.271		6.72005	6.5293	6.12008	6.48713	6.76105	4.4909	5.23607	7.29941	5.06636	6.23909	9.86825	9.73105	6.72303	6.88457	5.64405	5.4357
tr|A0A5F7ZBK1|A0A5F7ZBK1_MACMU	IGHV3-49	Immunoglobulin heavy variable 3-49 OS=Macaca mulatta OX=9544 GN=IGHV3-49 PE=4 SV=1	2	242.192	242.262	245.088	209.755	161.689	110.877	87.9961	112.739	442.241	366.982	436.246	1660.71	457.62	269.79	201.738	214.493		4.50638	4.50768	4.56027	3.90284	3.00849	2.06305	2.336	2.0977	8.22862	6.82831	8.11708	30.9003	8.51478	5.01989	3.75367	3.991
tr|A0A5F7ZK07|A0A5F7ZK07_MACMU	IGHV3-72	Immunoglobulin heavy variable 3-72 OS=Macaca mulatta OX=9544 GN=IGHV3-72 PE=4 SV=1	5	387.352	377.735	418.686	273.96	212.895	164.658	151.618	160.449	472.666	395.14	284.385	612.992	557.935	415.904	254.46	251.711		7.3909	7.20741	7.98878	5.22732	4.06216	3.14177	3.89137	3.06146	9.01875	7.5395	5.42623	11.6962	10.6457	7.93569	4.85525	4.80279
tr|A0A5F8A7T3|A0A5F8A7T3_MACMU	IGKC	Immunoglobulin kappa constant OS=Macaca mulatta OX=9544 GN=IGKC PE=4 SV=1	4	345.156	317.084	569.032	440.942	256.686	98.3329	228.206	206.831	536.092	335.892	537.352	670.212	804.466	366.059	213.622	156.567		5.89574	5.41623	9.71986	7.5319	4.38455	1.67966	2.01821	3.53296	9.15719	5.7375	9.17872	11.4481	13.7414	6.2528	3.64896	2.67438
tr|F7HU19|F7HU19_MACMU	IGKV4-1	Immunoglobulin kappa variable 4-1 OS=Macaca mulatta OX=9544 GN=IGKV4-1 PE=4 SV=3	2	1241.21	1245.28	534.209	378.766	240.423	99.6599	157.599	168.78	640.666	820.611	370.725	1300.81	265.846	1250.05	214.677	145.959		13.9185	13.9642	5.99045	4.24736	2.69603	1.11756	1.63687	1.89265	7.18423	9.20208	4.15719	14.5869	2.98111	14.0177	2.40732	1.63674
tr|A0A5F7ZC88|A0A5F7ZC88_MACMU	IGLV11-55	Immunoglobulin lambda variable 11-55 (non-functional) OS=Macaca mulatta OX=9544 GN=IGLV11-55 PE=4 SV=1	3	158.306	172.574	259.38	207.392	151.439	208.114	139.132	178.967	343.113	227.835	343.382	358.213	400.613	178.367	169.672	214.268		4.43231	4.83179	7.26222	5.80664	4.24005	5.82686	6.6341	5.01079	9.60661	6.37901	9.61414	10.0294	11.2165	4.99399	4.75054	5.99916
tr|A0A5F7ZNC6|A0A5F7ZNC6_MACMU	IGLV3-10	Immunoglobulin lambda variable 3-10 OS=Macaca mulatta OX=9544 GN=IGLV3-10 PE=4 SV=1	2	598.433	577.725	532.99	484.53	309.2	268.611	277.797	340.109	161.809	521.991	1476.52	1468.32	793.301	607.83	413.137	348.679		6.72156	6.48897	5.98651	5.44221	3.47291	3.01702	3.58577	3.82008	1.81743	5.86297	16.5842	16.4921	8.91031	6.82711	4.64033	3.91634
tr|A0A5F7ZWL0|A0A5F7ZWL0_MACMU	IGLV7-43	Immunoglobulin lambda variable 7-43 OS=Macaca mulatta OX=9544 GN=IGLV7-43 PE=4 SV=1	3	245.305	270.64	266.488	207.979	141.828	167.799	144.955	173.719	227.388	378.42	271.585	929.749	374.153	228.388	205.303	226.534		5.68457	6.27167	6.17545	4.8196	3.28665	3.88849	4.5401	4.02567	5.26937	8.76931	6.29357	21.5455	8.67043	5.29254	4.75758	5.24958
tr|F6V1H3|F6V1H3_MACMU	IGSF8	Immunoglobulin superfamily member 8 OS=Macaca mulatta OX=9544 GN=IGSF8 PE=4 SV=2	2	172.893	166.628	134.725	126.202	140.309	156.92	155.625	156.402	162.874	137.893	184.211	124.717	178.816	154.196	164.114	187.738		7.36142	7.09467	5.7363	5.37341	5.97406	6.68132	7.65385	6.65926	6.93483	5.87119	7.84331	5.31018	7.6136	6.56534	6.98762	7.99348
tr|A0A1D5R2U5|A0A1D5R2U5_MACMU	IK	IK cytokine OS=Macaca mulatta OX=9544 GN=IK PE=4 SV=2	9	1364.66	1418.31	1510.82	1685.47	1393.64	1530.69	1140.43	1546.66	1550.21	1683.18	1425.19	1427.83	1516.4	1310.16	2041.51	1834.23		5.87229	6.10316	6.50124	7.25278	5.997	6.58674	7.61383	6.65546	6.67074	7.24292	6.13276	6.14412	6.52525	5.63777	8.78486	7.89291
tr|A0A5F8A625|A0A5F8A625_MACMU	IKBIP	IKBKB interacting protein OS=Macaca mulatta OX=9544 GN=IKBIP PE=4 SV=1	2	224.682	216.532	252.171	309.432	255.056	421.767	233.642	295.633	240.958	294.276	297.678	246.096	262.843	212.792	311.326	351.148		5.35928	5.16488	6.01497	7.3808	6.08379	10.0603	11.2496	7.05166	5.74751	7.01929	7.10044	5.87006	6.26953	5.07567	7.42598	8.37584
tr|A0A5F8AQV6|A0A5F8AQV6_MACMU	IKBIP	IKBKB interacting protein OS=Macaca mulatta OX=9544 GN=IKBIP PE=4 SV=1	3	148.502	148.441	171.498	205.582	145.679	316.45	192.554	204.991	130.392	218.616	228.83	220.382	184.104	142.183	208.074	207.731		5.15372	5.1516	5.95178	7.13466	5.05574	10.9823	12.0698	7.11415	4.52521	7.587	7.94147	7.64829	6.38927	4.93442	7.22114	7.20924
tr|F6SHC1|F6SHC1_MACMU	IKBKB	Inhibitor of nuclear factor kappa-B kinase subunit beta isoform 1 OS=Macaca mulatta OX=9544 GN=IKBKB PE=2 SV=2	5	613.025	526.516	636.773	780.908	556.992	593.686	502.8	592.544	505.825	572.189	511.558	539.232	622.638	521.719	638.315	547.74		6.99827	6.01069	7.26938	8.91482	6.3586	6.7775	7.90904	6.76446	5.77448	6.53209	5.83993	6.15586	7.10802	5.95593	7.28698	6.25298
tr|A0A5F7ZUK6|A0A5F7ZUK6_MACMU	IKBKG	Inhibitor of nuclear factor kappa B kinase regulatory subunit gamma OS=Macaca mulatta OX=9544 GN=IKBKG PE=4 SV=1	5	505.559	520.793	597.912	630.238	720.834	597.64	604.651	496.374	636.359	575.293	552.062	483.238	492.076	487.042	832.459	596.244		5.79495	5.96957	6.85355	7.22408	8.26254	6.85043	7.73832	5.68967	7.29425	6.59428	6.32799	5.5391	5.64041	5.5827	9.54204	6.83443
tr|A0A5F7ZFT6|A0A5F7ZFT6_MACMU	IKZF1	IKAROS family zinc finger 1 OS=Macaca mulatta OX=9544 GN=IKZF1 PE=4 SV=1	1	119.037	104.181	308.643	373.178	119.611	131.161	145.027	114.593	118.332	167.55	103.639	105.572	164.566	99.1128	549.134	172.85		4.32679	3.7868	11.2187	13.5644	4.34766	4.76748	5.50251	4.16526	4.30117	6.09016	3.7671	3.83736	5.9817	3.60258	19.9601	6.2828
tr|F7HQI9|F7HQI9_MACMU	IL11RA	Galactose-1-phosphate uridylyltransferase OS=Macaca mulatta OX=9544 GN=IL11RA PE=3 SV=2	2	125.261	119.996	113.336	124.404	110.755	100.327	135.336	119.241	99.0038	120.328	103.623	134.706	121.367	115.123	139.759	101.544		7.16279	6.86172	6.48088	7.11378	6.33329	5.73699	6.48936	6.81855	5.66133	6.88071	5.92547	7.70288	6.94012	6.58307	7.99183	5.80658
sp|O62675|IL16_MACMU	IL16	Pro-interleukin-16 OS=Macaca mulatta OX=9544 GN=IL16 PE=2 SV=1	9	1363.33	1263.76	1849.12	2687.14	1069.69	1483.47	1008.65	1075.09	1258.01	1241.4	1063.29	1123.11	1487.46	1245.11	4197.29	1282.08		5.75503	5.33472	7.8057	11.3432	4.51549	6.26218	7.32915	4.53828	5.31045	5.24033	4.48847	4.74099	6.27902	5.25599	17.718	5.41205
sp|P59822|IL1AP_MACMU	IL1RAP	Interleukin-1 receptor accessory protein OS=Macaca mulatta OX=9544 GN=IL1RAP PE=1 SV=1	3	294.701	264.454	367.418	372.134	303.104	302.573	199.739	263.304	262.959	266.389	260.665	221.708	265.208	275.851	237.813	252.265		6.99912	6.28075	8.72614	8.83814	7.19869	7.18608	8.63084	6.25344	6.24525	6.32671	6.19076	5.26554	6.29866	6.55143	5.64803	5.99127
tr|F7HP64|F7HP64_MACMU	IL1RN	Interleukin-1 OS=Macaca mulatta OX=9544 GN=IL1RN PE=3 SV=3	6	1718.88	1412.6	2259.66	3173.74	1257.2	1434.93	987.693	1698.42	1394.79	1237.73	1846.01	879.007	1826.55	1542.96	932.907	1263.63		7.19829	5.91565	9.46295	13.2909	5.26487	6.00917	7.35932	7.11261	5.84107	5.18334	7.73068	3.68109	7.64919	6.46157	3.90681	5.2918
tr|F7DLG4|F7DLG4_MACMU	IL33	Interleukin 33 OS=Macaca mulatta OX=9544 GN=IL33 PE=2 SV=2	6	2028.07	2045.09	927.55	785.689	1012.05	900.416	927.16	1531.8	2409.51	1789.59	2123.57	1948.75	2181.19	2174.63	1189.04	1241.01		8.35011	8.42018	3.81897	3.23489	4.16688	3.70725	4.4498	6.30683	9.9206	7.36822	8.74331	8.02352	8.98054	8.95353	4.8956	5.10957
tr|F7FX67|F7FX67_MACMU	IL6ST	Uncharacterized protein OS=Macaca mulatta OX=9544 GN=IL6ST PE=4 SV=3	5	475.969	445.5	518.521	491.821	559.853	538.816	383.516	424.423	376.602	428.003	356.81	333.321	400.432	446.046	495.376	525.647		6.98195	6.535	7.60614	7.21448	8.21243	7.90384	9.31919	6.22582	5.52434	6.27834	5.23401	4.88946	5.8739	6.54301	7.26663	7.71067
tr|F7HGD2|F7HGD2_MACMU	ILF2	Uncharacterized protein OS=Macaca mulatta OX=9544 GN=ILF2 PE=4 SV=2	15	2532.54	2567.16	2239.41	2894.37	1602.24	2374.03	1604.84	1844.75	2298.24	2358.12	2024.03	2504.71	2531.66	2655.41	3132.39	2327.2		7.05713	7.1536	6.2403	8.0654	4.46477	6.61543	7.86821	5.14055	6.40423	6.57109	5.64013	6.97958	7.05468	7.39952	8.72866	6.48493
tr|F7FLD2|F7FLD2_MACMU	ILF3	Interleukin enhancer binding factor 3 OS=Macaca mulatta OX=9544 GN=ILF3 PE=2 SV=3	45	9256.71	9429.04	10283.2	12178.9	8566.3	11752.2	7211.28	9643.27	10581.7	11186.7	7989.9	9145.26	10611.4	9873.25	15574.8	12172.5		5.8496	5.9585	6.49827	7.69622	5.41331	7.42658	8.60931	6.09388	6.6869	7.06922	5.04907	5.77917	6.70567	6.23921	9.8422	7.69218
tr|I0FH58|I0FH58_MACMU	ILF3	Interleukin enhancer-binding factor 3 isoform b OS=Macaca mulatta OX=9544 GN=ILF3 PE=2 SV=1	2	75.3991	76.944	79.0669	105.677	63.6324	111.172	64.0478	93.5584	82.9997	110.635	57.5528	72.5959	94.0595	76.1765	132.705	100.395		5.65818	5.77411	5.93342	7.93032	4.77517	8.34268	9.40086	7.0209	6.22855	8.30238	4.31894	5.44781	7.05851	5.71651	9.95858	7.53394
tr|F7C2W0|F7C2W0_MACMU	ILK	Integrin-linked protein kinase OS=Macaca mulatta OX=9544 GN=ILK PE=2 SV=3	101	21131.4	19743	18110.5	17254.1	22187.2	24172.8	16378.6	20612	22722.4	19368.5	19205.8	14498.8	20658.5	20264.8	17212.7	20278.1		7.10489	6.63807	6.08919	5.80125	7.45987	8.12748	9.4857	6.93025	7.63982	6.51216	6.45745	4.87485	6.94589	6.81352	5.78733	6.81799
tr|H9YY70|H9YY70_MACMU	ILKAP	ILK associated serine/threonine phosphatase OS=Macaca mulatta OX=9544 GN=ILKAP PE=2 SV=1	5	615.689	657.523	640.278	822.936	489.194	651.798	520.497	539.769	638.996	656.759	568.939	598.967	590.836	589.902	842.298	660.37		6.4374	6.8748	6.69449	8.60429	5.11482	6.81494	7.95723	5.64361	6.68109	6.86681	5.9486	6.26256	6.17754	6.16778	8.80673	6.90456
tr|A0A5F7ZWJ0|A0A5F7ZWJ0_MACMU	ILVBL	IlvB acetolactate synthase like OS=Macaca mulatta OX=9544 GN=ILVBL PE=3 SV=1	12	1629.21	1502.45	1523.61	1586.25	1491.12	1647.14	1794.24	1684.61	1410.1	1374.7	1668.3	1367.6	1545.28	1535.44	1674.45	1728.81		6.97165	6.42922	6.51977	6.78782	6.38074	7.04838	8.02389	7.20872	6.03404	5.88256	7.13892	5.85218	6.6125	6.57039	7.16524	7.39786
tr|H9ESD6|H9ESD6_MACMU	IMMT	MICOS complex subunit MIC60 OS=Macaca mulatta OX=9544 GN=IMMT PE=2 SV=1	2	83.4226	81.0259	97.2739	70.4355	94.419	76.213	281.816	100.736	93.7721	81.4864	62.3815	57.601	75.2744	79.4389	93.3769	67.9606		6.86709	6.6698	8.00728	5.79803	7.77228	6.27362	6.06571	8.29227	7.71903	6.70771	5.13505	4.74153	6.19635	6.53916	7.68649	5.5943
tr|I0FNS9|I0FNS9_MACMU	IMMT	MICOS complex subunit MIC60 OS=Macaca mulatta OX=9544 GN=IMMT PE=2 SV=1	70	11256.5	11248.8	13552.8	11622	14699.9	15730.2	38560.6	13237.4	12895.9	13216.8	10341.5	8157.01	11905	10726.7	15739.2	15925.1		5.91654	5.91249	7.1235	6.10865	7.72643	8.26796	8.15982	6.95772	6.77823	6.94689	5.43561	4.28741	6.2574	5.63807	8.27269	8.37041
tr|A0A1D5R7P5|A0A1D5R7P5_MACMU	IMPA1	Inositol-1-monophosphatase OS=Macaca mulatta OX=9544 GN=IMPA1 PE=3 SV=2	5	676.988	634.203	502.149	591.311	433.208	575.629	481.024	478.666	471.467	548.351	540.336	445.358	511.456	632.924	585.713	520.531		8.30834	7.78326	6.16263	7.25687	5.31655	7.06441	8.41781	5.87444	5.78609	6.72965	6.63128	5.46566	6.27685	7.76757	7.18817	6.38822
tr|F7D8V3|F7D8V3_MACMU	IMPA2	Inositol-1-monophosphatase OS=Macaca mulatta OX=9544 GN=IMPA2 PE=2 SV=1	4	401.656	409.373	309.083	384.622	365.719	254.683	298.676	382.892	471.339	341.269	522.21	446.987	420.949	444.586	395.421	547.322		6.58656	6.71311	5.0685	6.30723	5.99725	4.17642	4.80984	6.27886	7.72926	5.59631	8.56347	7.32993	6.90294	7.29055	6.48432	8.97527
tr|F6VXT4|F6VXT4_MACMU	IMPDH2	Inosine-5'-monophosphate dehydrogenase OS=Macaca mulatta OX=9544 GN=IMPDH2 PE=3 SV=3	12	1749.63	1692.36	2185.18	2299.37	1564.97	1935.68	1274.62	1375.28	1638.85	1604.32	1259.16	1319.71	1513.91	1671.28	2295.37	1525.07		6.82646	6.60301	8.52582	8.97135	6.10598	7.55236	9.08789	5.36587	6.39423	6.25951	4.91281	5.14905	5.90676	6.52076	8.95575	5.9503
tr|F6W4E9|F6W4E9_MACMU	INF2	Inverted formin, FH2 and WH2 domain containing OS=Macaca mulatta OX=9544 GN=INF2 PE=4 SV=3	39	6153.74	5198.44	5036.49	5160.27	5450.2	5529.99	3460.86	4716.14	5177.46	5085.25	5381.79	3888.92	5071.4	5253.58	4645.44	5392.04		7.97725	6.73887	6.52893	6.68939	7.06523	7.16866	8.60905	6.11365	6.71167	6.59214	6.97655	5.0413	6.57418	6.81035	6.022	6.98984
tr|A0A5K1VR11|A0A5K1VR11_MACMU	INO80	INO80 complex ATPase subunit OS=Macaca mulatta OX=9544 GN=INO80 PE=4 SV=1	1	117.556	118.408	179.529	186.162	113.399	136.253	104.229	157.667	146.802	152.631	137.678	116.813	148.631	119.933	195.065	158.636		5.37974	5.41873	8.21582	8.51936	5.1895	6.23537	7.19806	7.21534	6.71813	6.98488	6.30058	5.34573	6.80183	5.48852	8.92679	7.25969
tr|H9H374|H9H374_MACMU	INPP1	Inositol polyphosphate-1-phosphatase OS=Macaca mulatta OX=9544 GN=INPP1 PE=4 SV=3	2	394.657	407.6	336.554	382.677	370.144	428.453	298.185	333.505	440.228	432.736	345.023	308.206	409.273	367.897	410.387	384.522		6.86138	7.0864	5.85122	6.6531	6.4352	7.44894	8.68891	5.79821	7.65366	7.52341	5.99846	5.35837	7.11549	6.39614	7.13485	6.68517
tr|F6W807|F6W807_MACMU	INPP4A	Uncharacterized protein OS=Macaca mulatta OX=9544 GN=INPP4A PE=4 SV=3	10	795.452	829.242	993.832	1020.66	876.271	906.698	784.359	966.333	903.142	1034.85	918.338	925.207	927.66	856.311	932.772	904.641		5.76774	6.01274	7.20617	7.40069	6.35375	6.57437	7.57081	7.00678	6.54858	7.50358	6.65877	6.70857	6.72636	6.20902	6.76343	6.55945
tr|F6SGG6|F6SGG6_MACMU	INPP4B	Inositol polyphosphate-4-phosphatase type II B OS=Macaca mulatta OX=9544 GN=INPP4B PE=4 SV=3	1	30.0988	33.4124	25.0532	25.5439	17.8693	41.7583	22.156	30.796	35.1587	36.9121	26.5197	29.0933	40.0226	26.8126	28.8114	31.4825		6.55255	7.27393	5.45412	5.56094	3.89017	9.09084	10.1302	6.70433	7.6541	8.03582	5.77338	6.33365	8.71298	5.83714	6.27228	6.85378
tr|A0A5F8AB21|A0A5F8AB21_MACMU	INPP5A	Inositol polyphosphate-5-phosphatase A OS=Macaca mulatta OX=9544 GN=INPP5A PE=4 SV=1	6	1274.89	1190.77	1006.07	928.852	1310.13	1319.75	935.588	1177.65	1109.06	1093.43	1087.24	1022.73	1185.17	1191.49	1068.63	1318.44		7.376	6.88931	5.82072	5.37396	7.57988	7.63554	8.9364	6.81341	6.41657	6.32614	6.29033	5.9171	6.85692	6.89348	6.18266	7.62796
tr|H9FU22|H9FU22_MACMU	INPP5B	Inositol polyphosphate-5-phosphatase B OS=Macaca mulatta OX=9544 GN=INPP5B PE=2 SV=1	6	1341.54	1203.02	1643.32	1607.31	1418.78	1453.2	1087	1426.1	1474.51	1453.9	1292.44	1125.35	1367.14	1308.59	1800.62	1607.49		6.23296	5.58938	7.63507	7.46776	6.59183	6.75175	7.87989	6.62584	6.85076	6.755	6.00484	5.22852	6.3519	6.07987	8.36591	7.4686
tr|F6ZHV5|F6ZHV5_MACMU	INPP5D	Inositol polyphosphate-5-phosphatase D OS=Macaca mulatta OX=9544 GN=INPP5D PE=4 SV=3	17	2287.18	1908.35	4698.96	5050.58	2184.42	2618.02	2188.94	2629.66	2168.07	2872.54	1919.19	2177.89	2464.47	2033.04	5128.79	2474.31		5.36702	4.47807	11.0264	11.8515	5.12589	6.14336	7.28629	6.17067	5.08752	6.7406	4.50351	5.11056	5.78304	4.77066	12.035	5.80613
tr|F7FMT2|F7FMT2_MACMU	INPP5F	Inositol polyphosphate-5-phosphatase F OS=Macaca mulatta OX=9544 GN=INPP5F PE=4 SV=3	4	510.954	436.441	563.544	529.496	561.617	571.368	397.536	485.383	600.311	532.729	503.656	366.827	525.113	456.053	544.358	550.355		6.603	5.64008	7.28262	6.84262	7.25772	7.38373	8.59934	6.27255	7.75776	6.8844	6.50869	4.74047	6.78598	5.89352	7.03468	7.11218
tr|H9YXQ4|H9YXQ4_MACMU	INPP5K	Inositol polyphosphate 5-phosphatase K isoform 1 OS=Macaca mulatta OX=9544 GN=INPP5K PE=2 SV=1	4	1064.83	941.28	976.347	999.226	829.796	993.719	811.547	845.172	949.652	853.788	887.474	859.431	940.78	938.259	797.89	834.761		7.76545	6.86444	7.12017	7.28702	6.05143	7.24686	8.59377	6.16356	6.9255	6.22639	6.47205	6.26754	6.8608	6.84241	5.81875	6.08763
tr|F7CRA7|F7CRA7_MACMU	INPPL1	Inositol polyphosphate phosphatase like 1 OS=Macaca mulatta OX=9544 GN=INPPL1 PE=4 SV=3	6	617.957	587.269	635.27	629.273	693.465	756.055	571.939	644.244	647.497	641.022	604.638	527.417	671.14	579.353	740.056	748.858		6.35528	6.03968	6.53334	6.47166	7.13184	7.77553	8.92218	6.62563	6.65908	6.59249	6.21831	5.42414	6.90224	5.95827	7.61099	7.70152
tr|A0A5F8A532|A0A5F8A532_MACMU	INTS1	Integrator complex subunit 1 OS=Macaca mulatta OX=9544 GN=INTS1 PE=4 SV=1	10	979.907	996.941	1206.91	1194.31	1062.69	1180.47	1086.45	1177.05	1148.2	1294.26	1080.19	1170.12	1198.95	938.448	1503.86	1296.29		5.62241	5.72015	6.92488	6.85259	6.09739	6.77318	7.69058	6.75356	6.58802	7.42607	6.1978	6.71379	6.87921	5.38453	8.62869	7.43772
tr|A0A1D5RGM7|A0A1D5RGM7_MACMU	INTS10	Integrator complex subunit 10 OS=Macaca mulatta OX=9544 GN=INTS10 PE=4 SV=2	3	571.09	513.371	665.268	637.013	527.263	597.004	468.685	574.904	614.901	677.406	522.34	518.016	582.504	504.04	799.881	699.324		6.3424	5.70138	7.38832	7.07452	5.85566	6.63019	7.71053	6.38475	6.82895	7.52312	5.80099	5.75297	6.46916	5.59775	8.8833	7.76653
tr|G7MG87|G7MG87_MACMU	INTS11	Integrator complex subunit 11 OS=Macaca mulatta OX=9544 GN=INTS11 PE=2 SV=1	5	677.532	853.619	836.836	833.307	736.464	743.466	612.403	810.782	789.92	756.355	760.157	891.799	828.391	705.935	980.032	850.78		5.62017	7.08082	6.9416	6.91233	6.10901	6.16709	7.20452	6.72548	6.55243	6.27401	6.30554	7.39752	6.87155	5.85577	8.12942	7.05727
tr|A0A1D5QJ06|A0A1D5QJ06_MACMU	INTS12	Integrator complex subunit 12 OS=Macaca mulatta OX=9544 GN=INTS12 PE=4 SV=2	2	556.753	519.421	673.523	775.966	475.46	581.175	499.628	592.073	689.768	714.987	557.3	592.982	692.671	519.258	794.171	731.118		5.88122	5.48687	7.11471	8.19686	5.02249	6.1392	7.05734	6.25432	7.28631	7.55271	5.887	6.26392	7.31698	5.48514	8.38917	7.72311
tr|H9FX01|H9FX01_MACMU	INTS13	Cell cycle regulator Mat89Bb homolog OS=Macaca mulatta OX=9544 GN=INTS13 PE=2 SV=1	4	720.9	650.638	850.216	1027.69	742.743	858.807	584.472	763.26	850.057	945.09	685.606	713.999	820.983	693.094	1172.69	927.597		5.80277	5.23721	6.84368	8.27223	5.9786	6.91283	7.94899	6.14374	6.8424	7.60736	5.51868	5.74722	6.60838	5.57895	9.43939	7.46655
tr|F7HIY4|F7HIY4_MACMU	INTS14	Integrator complex subunit 14 OS=Macaca mulatta OX=9544 GN=INTS14 PE=4 SV=3	4	448.425	445.319	556.923	648.978	372.1	490.581	345.299	378.718	540.809	510.243	435.771	431.44	519.07	421.872	666.255	551.601		6.04501	6.00314	7.50762	8.74857	5.01611	6.61329	7.74729	5.10532	7.29039	6.87835	5.87442	5.81604	6.99734	5.68706	8.98147	7.43587
tr|F7D413|F7D413_MACMU	INTS3	Integrator complex subunit 3 OS=Macaca mulatta OX=9544 GN=INTS3 PE=4 SV=3	5	516.973	500.879	596.703	650.614	472.028	591.539	438.155	520.324	575.203	638.571	548.092	534.05	594.107	517.014	701.198	578.281		6.05669	5.86813	6.99078	7.62238	5.53012	6.93028	8.01751	6.09594	6.73889	7.48129	6.42127	6.25675	6.96036	6.05717	8.21501	6.77495
tr|F7G3J7|F7G3J7_MACMU	INTS4	Integrator complex subunit 4 OS=Macaca mulatta OX=9544 GN=INTS4 PE=4 SV=3	2	380.921	367.266	560.181	546.313	390.187	523.231	382.435	444.155	500.478	516.061	354.536	348.665	470.513	380.168	720.251	550.736		5.40033	5.20674	7.9417	7.7451	5.53169	7.41786	8.51297	6.2968	7.09529	7.31621	5.02627	4.94304	6.67048	5.38965	10.211	7.8078
tr|H9FSW0|H9FSW0_MACMU	INTS6	Integrator complex subunit 6 OS=Macaca mulatta OX=9544 GN=INTS6 PE=2 SV=1	5	626.008	936.589	769.98	688.561	1075.46	944.508	1088.44	832.162	1126.81	1116.61	913.024	942.954	769.466	804.957	1368.12	893.648		4.53338	6.78252	5.57599	4.98637	7.78819	6.83987	7.50705	6.02629	8.16005	8.08619	6.61187	6.82862	5.57226	5.82928	9.90755	6.47156
tr|F6SRF5|F6SRF5_MACMU	INTS7	Integrator complex subunit 7 OS=Macaca mulatta OX=9544 GN=INTS7 PE=4 SV=3	1	230.622	210.741	318.515	372.24	219.408	302.105	211.097	296.743	286.984	319.598	257.751	250.291	291.783	224.603	353.259	316.319		5.42517	4.95749	7.49277	8.75661	5.16137	7.10674	8.12098	6.98061	6.75104	7.51825	6.06336	5.88787	6.86393	5.28358	8.3101	7.44112
tr|A0A1D5QFZ8|A0A1D5QFZ8_MACMU	INTS8	Integrator complex subunit 8 OS=Macaca mulatta OX=9544 GN=INTS8 PE=4 SV=2	4	620.926	622.621	767.131	693.19	614.402	638.724	507.698	631.454	688.758	701.534	657.549	690.927	664.781	610.265	786.677	791.716		6.09908	6.11573	7.53518	6.80889	6.03499	6.2739	7.34383	6.20249	6.76536	6.89085	6.45881	6.78667	6.52985	5.99436	7.72717	7.77667
tr|A0A1D5QKF3|A0A1D5QKF3_MACMU	INTS9	Integrator complex subunit 9 OS=Macaca mulatta OX=9544 GN=INTS9 PE=4 SV=2	7	983.585	926.378	1268.34	1361.4	971.553	1201.24	875.841	1072.3	1168.54	1246.74	1020.05	1039.9	1183.82	959.7	1590.76	1455.35		5.6367	5.30886	7.26857	7.80187	5.56775	6.88403	7.92092	6.14511	6.69664	7.14478	5.84567	5.95943	6.7842	5.49982	9.11628	8.34028
tr|A0A5F7ZPD3|A0A5F7ZPD3_MACMU	IPO11	Importin 11 OS=Macaca mulatta OX=9544 GN=IPO11 PE=4 SV=1	4	327.769	298.749	325.321	237.855	239.527	305.641	191.37	235.893	240.147	253.293	247.245	295.807	269.708	337.646	256.423	197.015		8.05717	7.34381	7.997	5.84692	5.88802	7.51323	9.17574	5.79869	5.90326	6.22642	6.07774	7.27149	6.62993	8.29997	6.30336	4.843
tr|A0A1D5Q809|A0A1D5Q809_MACMU	IPO13	Importin 13 OS=Macaca mulatta OX=9544 GN=IPO13 PE=4 SV=2	4	397.177	404.411	514.976	481.656	467.619	489.404	419.939	566.869	480.353	554.413	469.268	510.331	462.607	415.693	521.43	447.306		5.52901	5.62971	7.16886	6.70502	6.50961	6.81288	7.76189	7.89125	6.68688	7.71785	6.53257	7.1042	6.43984	5.78676	7.2587	6.22684
tr|A0A1D5QD98|A0A1D5QD98_MACMU	IPO4	Importin 4 OS=Macaca mulatta OX=9544 GN=IPO4 PE=4 SV=2	8	758.297	764.844	938.315	932.846	756.804	832.381	754.603	872.708	773.296	870.609	922.444	970.276	784.827	742.099	904.23	738.683		6.03612	6.08823	7.46908	7.42555	6.02423	6.62583	7.6538	6.94684	6.15551	6.93013	7.34274	7.72349	6.2473	5.90718	7.19776	5.87999
tr|F6Z6R8|F6Z6R8_MACMU	IPO5	Importin 5 OS=Macaca mulatta OX=9544 GN=IPO5 PE=4 SV=3	41	7035.65	6421.95	7602.88	7191.96	6483.8	6881.01	4979	6348.28	6471.68	6674.47	6536.29	6985.19	6745.78	6373.51	6968.23	6063.76		6.98089	6.37197	7.5437	7.13598	6.43333	6.82745	8.12169	6.29887	6.42131	6.62252	6.48542	6.93082	6.69328	6.3239	6.91399	6.01656
tr|H9EQB9|H9EQB9_MACMU	IPO7	Importin-7 OS=Macaca mulatta OX=9544 GN=IPO7 PE=2 SV=1	20	3694.52	3366.71	4104.42	3917.28	3026.45	3642.34	2968.26	3787.12	3338.36	3674.47	3433.92	3726.04	3742.75	3577.22	3733.14	3497.86		6.80859	6.20448	7.56399	7.21912	5.57741	6.71243	7.90339	6.97925	6.15223	6.77164	6.32834	6.86668	6.89748	6.59242	6.87977	6.44617
tr|A0A1D5Q2J2|A0A1D5Q2J2_MACMU	IPO8	Importin-8 isoform 1 OS=Macaca mulatta OX=9544 GN=IPO8 PE=2 SV=2	9	987.617	916.117	1091.9	1061.6	919.56	1003.95	849.154	1143.54	1073.96	999.143	886.796	799.245	1004.96	949.225	1084.14	1025.73		6.60725	6.1289	7.30491	7.1022	6.15194	6.71652	7.83049	7.65039	7.18489	6.68436	5.93274	5.34702	6.72327	6.3504	7.25299	6.86223
tr|H9FBI0|H9FBI0_MACMU	IPO9	Importin-9 (Fragment) OS=Macaca mulatta OX=9544 GN=IPO9 PE=2 SV=1	22	1977.82	1721.42	2016.17	1940.49	1958.96	1894.66	1705.73	2545.09	1947.98	2156.6	2219.76	2356.1	2117.21	1866.78	1827.4	1950.94		6.48521	5.64448	6.61096	6.36281	6.42337	6.21253	7.14792	8.34527	6.38737	7.07143	7.27853	7.72558	6.94227	6.12112	5.99199	6.39707
tr|F7ESH8|F7ESH8_MACMU	IQCE	IQ motif containing E OS=Macaca mulatta OX=9544 GN=IQCE PE=4 SV=3	2	87.0354	117.845	97.2223	83.388	103.568	79.4291	95.6053	122.7	67.6009	123.143	106.751	119.583	92.4308	100.741	105.724	91.3196		5.80824	7.8643	6.48806	5.56483	6.91153	5.30064	6.05338	8.18829	4.51129	8.21785	7.12395	7.98028	6.1683	6.72287	7.05541	6.09414
tr|H9G1C0|H9G1C0_MACMU	IQGAP1	IQ motif containing GTPase activating protein 1 OS=Macaca mulatta OX=9544 GN=IQGAP1 PE=2 SV=1	295	60125.6	54517.6	64891.4	66359.7	61627	62997.5	42635.3	58967.1	57877.5	55038.3	50445.3	38991.3	59052.9	55144.2	56261.7	59554.1		6.97633	6.32564	7.5293	7.69967	7.15054	7.30956	8.68964	6.84191	6.71549	6.38606	5.85313	4.52413	6.85187	6.39834	6.52801	6.91002
tr|F6U5V7|F6U5V7_MACMU	IQGAP2	IQ motif containing GTPase activating protein 2 OS=Macaca mulatta OX=9544 GN=IQGAP2 PE=4 SV=2	64	11061.9	13944.9	15273.2	16088.3	13171.4	12148	12085.1	13314.6	12549.8	12781.6	10302.4	10265.4	13012.5	11979.9	14928.1	11994.1		5.73702	7.23223	7.92112	8.34386	6.83107	6.3003	7.37843	6.90534	6.50869	6.62891	5.34312	5.32393	6.74866	6.21312	7.74214	6.22049
tr|A0A5F7ZQ46|A0A5F7ZQ46_MACMU	IQSEC1	SEC7 domain-containing protein OS=Macaca mulatta OX=9544 GN=IQSEC1 PE=4 SV=1	4	536.448	561.761	608.179	613.487	739.018	654.202	527.53	659.68	641.667	651.805	669.81	581.853	681.93	567.234	653.987	687.216		5.64191	5.90813	6.39631	6.45214	7.77237	6.88034	7.83723	6.93796	6.74851	6.85513	7.04449	6.11944	7.17196	5.96569	6.87808	7.22756
tr|F6WX15|F6WX15_MACMU	IRAK1	Interleukin 1 receptor associated kinase 1 OS=Macaca mulatta OX=9544 GN=IRAK1 PE=4 SV=3	1	51.3318	52.209	57.7178	48.8848	51.2183	44.4622	46.6699	56.2321	58.7553	51.9454	60.8111	68.3983	55.4248	49.5751	41.4399	61.496		6.33803	6.44634	7.12652	6.03589	6.32401	5.48983	6.21654	6.94308	7.25462	6.41379	7.50845	8.44526	6.8434	6.12112	5.11666	7.59302
tr|A0A5F7Z9V2|A0A5F7Z9V2_MACMU	IRAK3	Interleukin 1 receptor associated kinase 3 OS=Macaca mulatta OX=9544 GN=IRAK3 PE=4 SV=1	2	425.995	355.416	502.83	484.896	475.834	510.129	398.91	512.71	518.576	530.765	453.091	298.912	480.471	412.937	441.561	497.092		6.17275	5.15005	7.28611	7.02624	6.89493	7.39187	8.45355	7.42927	7.51427	7.69089	6.56538	4.3313	6.96212	5.98354	6.39831	7.20296
tr|F7HHC6|F7HHC6_MACMU	IRAK4	Interleukin-1 receptor-associated kinase 4 OS=Macaca mulatta OX=9544 GN=IRAK4 PE=2 SV=2	4	178.782	170.681	217.801	263.846	188.52	168.97	155.796	208.78	195.562	199.291	189.364	188.96	167.316	178.268	198.074	169.408		6.19991	5.91898	7.55303	9.14981	6.53761	5.85964	6.78097	7.2402	6.78182	6.91113	6.56688	6.55287	5.80228	6.18208	6.86893	5.87483
tr|A0A5F8A9V2|A0A5F8A9V2_MACMU	IRF2	Interferon regulatory factor 2 OS=Macaca mulatta OX=9544 GN=IRF2 PE=4 SV=1	1	128.746	115.818	131.137	169.526	122.324	129.747	76.402	138.703	136.276	139.681	116.645	77.3514	146.805	112.699	208.554	147.149		6.3699	5.73027	6.4882	8.38755	6.05216	6.41943	7.45479	6.86254	6.74246	6.91093	5.77119	3.82708	7.2634	5.57595	10.3185	7.28042
tr|F7CH05|F7CH05_MACMU	IRF2BP1	Interferon regulatory factor 2-binding protein 1 OS=Macaca mulatta OX=9544 GN=IRF2BP1 PE=2 SV=1	5	417.371	398.453	399.617	466.091	399.416	426.481	375.787	451.253	536.134	516.183	439.881	412.239	454.163	379.807	478.044	489.731		6.26226	5.97841	5.99588	6.99326	5.99286	6.39895	7.29845	6.77063	8.04419	7.74484	6.6	6.18526	6.81429	5.69865	7.1726	7.34795
tr|H9Z8K7|H9Z8K7_MACMU	IRF2BP2	Interferon regulatory factor 2-binding protein 2 isoform A OS=Macaca mulatta OX=9544 GN=IRF2BP2 PE=2 SV=1	6	826.197	992.845	966.154	1462.46	953.993	1018.45	736.008	932.136	1168.25	1335.19	935.898	838.773	1164.48	930.268	1355.66	1209.12		5.13489	6.17062	6.00473	9.08932	5.92915	6.32976	7.24463	5.79331	7.26078	8.29832	5.81669	5.21305	7.23735	5.7817	8.42555	7.51479
sp|Q2MJS2|I2BPL_MACMU	IRF2BPL	Probable E3 ubiquitin-protein ligase IRF2BPL OS=Macaca mulatta OX=9544 GN=IRF2BPL PE=2 SV=1	6	909.11	961.87	1075.1	1468.65	948.336	1027.74	868.932	1024.67	1056.4	1123.03	984.191	809.006	1079.6	888.03	1115.06	1207.54		5.79851	6.13503	6.85723	9.36739	6.0487	6.55516	7.54583	6.53558	6.73796	7.16294	6.2774	5.16003	6.88594	5.66406	7.11211	7.70197
tr|F7GFL3|F7GFL3_MACMU	IRF3	Interferon regulatory factor 3 OS=Macaca mulatta OX=9544 GN=IRF3 PE=4 SV=3	2	177.228	171.678	136.852	157.056	143.868	136.737	111.601	130.623	155.375	161.193	177.032	156.436	170.573	175.177	150.19	152.023		7.53507	7.29911	5.81844	6.67743	6.11673	5.81355	6.84186	5.5536	6.60596	6.85332	7.52674	6.65107	7.25213	7.44787	6.38552	6.46345
tr|F7HP73|F7HP73_MACMU	IRF6	Interferon regulatory factor 6 OS=Macaca mulatta OX=9544 GN=IRF6 PE=2 SV=1	1	165.588	216.061	164.725	158.109	186.826	193.36	128.633	134.923	184.875	167.849	157.77	141.525	206.041	181.889	179.834	143.473		6.41106	8.36522	6.37765	6.1215	7.23333	7.48631	8.84432	5.22381	7.1578	6.4986	6.10837	5.47942	7.97728	7.04219	6.96262	5.55484
tr|B6CJX4|B6CJX4_MACMU	IRF7	Interferon regulatory factor 7 OS=Macaca mulatta OX=9544 GN=IRF7 PE=2 SV=1	2	28.0119	28.119	545.701	734.327	233.092	211.477	50.8656	54.5974	22.7453	48.8198	36.3046	36.2539	29.3183	35.3308	150.344	61.9995		1.24142	1.24617	24.1841	32.5436	10.3301	9.37215	12.209	2.41962	1.00802	2.16357	1.60893	1.60668	1.29932	1.56578	6.66288	2.74767
tr|F7FRT3|F7FRT3_MACMU	IRF9	Interferon regulatory factor 9 OS=Macaca mulatta OX=9544 GN=IRF9 PE=4 SV=3	5	481.256	416.813	1041.76	1276.46	773.11	751.526	644.842	890.778	382.21	674.308	412.698	386.227	333.354	441.511	584.273	505.349		5.14622	4.45711	11.1399	13.6496	8.26711	8.03631	9.30407	9.52537	4.08709	7.21059	4.41311	4.13005	3.56466	4.72122	6.24782	5.40386
tr|F7GL16|F7GL16_MACMU	IRGQ	Immunity-related GTPase family Q protein OS=Macaca mulatta OX=9544 GN=IRGQ PE=2 SV=3	1	187.887	190.55	181.911	204.302	154.658	164.501	136.079	173.476	169.571	188.731	181.093	255.96	216.274	179.05	159.5	170.166		6.76429	6.86016	6.54914	7.35526	5.56798	5.92235	6.93063	6.24547	6.10488	6.79468	6.51969	9.21505	7.78628	6.44614	5.74231	6.1263
tr|A0A1D5QB09|A0A1D5QB09_MACMU	IRS1	Insulin receptor substrate 1 OS=Macaca mulatta OX=9544 GN=IRS1 PE=4 SV=1	3	374.995	389.138	391.925	354.67	455.481	471.363	354.309	432.696	401.584	432.572	440.216	366.539	363.073	401.52	376.883	433.28		6.16167	6.39405	6.43985	5.8277	7.48416	7.74512	8.88831	7.10977	6.59856	7.10773	7.23333	6.02272	5.96577	6.59751	6.19269	7.11937
tr|A0A5F7ZUJ1|A0A5F7ZUJ1_MACMU	IRS2	Insulin receptor substrate 2 OS=Macaca mulatta OX=9544 GN=IRS2 PE=4 SV=1	1	21.0384	21.8242	23.2491	15.0692	26.7426	28.9076	22.6408	23.68	26.6052	29.1215	17.2172	16.8122	16.8443	19.1835	30.5669	31.6087		6.03735	6.26285	6.67175	4.32438	7.67428	8.29556	8.92288	6.79541	7.63485	8.35695	4.94079	4.82457	4.83378	5.50506	8.77173	9.07069
tr|H9EW17|H9EW17_MACMU	ISCA2	Iron-sulfur cluster assembly 2 homolog, mitochondrial OS=Macaca mulatta OX=9544 GN=ISCA2 PE=2 SV=1	1	35.0768	32.4429	39.2722	53.0187	50.8238	36.7798	118.465	33.0669	32.9398	35.0991	40.2929	36.709	35.4139	43.3948	55.3243	64.4085		5.62071	5.19865	6.29298	8.49572	8.14401	5.8936	5.63374	5.29864	5.27828	5.62428	6.45654	5.88225	5.67473	6.95359	8.86517	10.3208
tr|A0A1D5RCM1|A0A1D5RCM1_MACMU	ISCU	Iron-sulfur cluster assembly enzyme OS=Macaca mulatta OX=9544 GN=ISCU PE=2 SV=1	3	296.812	294.559	355.361	340.37	318.785	341.424	385.158	249.026	260.476	261.098	224.093	207.731	266.498	288.047	414.688	338.205		6.6592	6.60865	7.97279	7.63645	7.15218	7.6601	8.71682	5.58708	5.84397	5.85793	5.02769	4.6606	5.97908	6.46255	9.30383	7.58788
tr|A0A1D5QQL5|A0A1D5QQL5_MACMU	ISG15	Ubiquitin-like protein ISG15 OS=Macaca mulatta OX=9544 GN=ISG15 PE=2 SV=1	36	1217.21	1018.49	17175.4	18012.7	5408.62	5106.65	8054.89	5427.24	1292.46	1853.34	1480.18	1926.89	1184.06	1204.39	4458.04	5339		1.68812	1.41252	23.8201	24.9813	7.50107	7.08227	8.4025	7.52689	1.79248	2.57035	2.05282	2.67235	1.64214	1.67034	6.18273	7.40451
tr|F7D5S9|F7D5S9_MACMU	ISG20	Interferon-stimulated gene 20 kDa protein OS=Macaca mulatta OX=9544 GN=ISG20 PE=2 SV=1	4	226.228	249.349	1728.39	2216.41	506.204	429.955	444.526	393.294	238.482	321.043	250.369	297.688	280.793	237.708	601.534	374.264		2.70876	2.9856	20.695	26.5384	6.06108	5.14811	6.4961	4.70914	2.85549	3.84404	2.99782	3.5644	3.3621	2.84622	7.20252	4.48129
tr|A0A5F8ANR4|A0A5F8ANR4_MACMU	ISG20L2	Exonuclease domain-containing protein OS=Macaca mulatta OX=9544 GN=ISG20L2 PE=4 SV=1	1	244.212	242.217	204.289	230.28	185.166	223.006	152.125	281.352	248.359	257.907	273.055	259.806	317.267	244.248	282.138	256.436		6.51278	6.45957	5.44809	6.14123	4.93811	5.94724	6.90514	7.50324	6.62337	6.878	7.28198	6.92864	8.46104	6.51374	7.52421	6.83877
tr|F7GQX1|F7GQX1_MACMU	ISLR	Immunoglobulin superfamily containing leucine rich repeat OS=Macaca mulatta OX=9544 GN=ISLR PE=4 SV=2	2	272.307	299.505	145.543	138.68	209.371	393.755	183.215	226.896	260.245	230.822	241.848	269.576	300.907	289.49	257.539	237.992		7.21443	7.93501	3.85598	3.67415	5.54702	10.432	12.0808	6.01132	6.89486	6.11534	6.40746	7.14208	7.97215	7.66967	6.82317	6.3053
tr|H9ESJ6|H9ESJ6_MACMU	ISOC1	Isochorismatase domain-containing protein 1 OS=Macaca mulatta OX=9544 GN=ISOC1 PE=2 SV=1	16	2565.38	2356.44	1957.59	2408.34	1938.18	2176.3	2757.76	2187.95	2228.95	2185.42	1909.12	1788.91	2156.93	2542.77	1799.85	2022.12		7.96102	7.31263	6.0749	7.47369	6.01466	6.75361	7.73824	6.78976	6.917	6.78191	5.92448	5.55144	6.6935	7.89086	5.58539	6.27515
tr|I2CUS3|I2CUS3_MACMU	ISOC2	Isochorismatase domain-containing protein 2, mitochondrial isoform 1 OS=Macaca mulatta OX=9544 GN=ISOC2 PE=2 SV=1	8	995.187	1151.57	526.55	655.769	663.516	1244.14	2338.63	871.695	726.159	968.008	807.21	650.86	584.146	1076.3	1358.13	1207.36		7.37908	8.53862	3.90425	4.86237	4.91982	9.22501	9.44552	6.46342	5.3843	7.17755	5.98527	4.82598	4.33131	7.98051	10.0702	8.95229
tr|F6YAS0|F6YAS0_MACMU	IST1	IST1 factor associated with ESCRT-III OS=Macaca mulatta OX=9544 GN=IST1 PE=4 SV=3	13	2384.93	2247.14	1544.61	2174.34	1753.16	1584.15	1492.49	1893.83	2028.28	1797.94	2184.42	2110.84	2044.85	2289.51	1834.8	1765.51		8.04678	7.58188	5.21153	7.33625	5.91518	5.34494	6.34295	6.3898	6.84344	6.06627	7.37026	7.122	6.89935	7.72483	6.19064	5.95685
tr|F6PPD8|F6PPD8_MACMU	ISY1	Uncharacterized protein OS=Macaca mulatta OX=9544 GN=ISY1 PE=4 SV=3	2	142.335	136.778	178.61	211.914	116.855	151.018	111.089	139.855	157.49	158.672	143.452	137.786	157.772	132.154	213.901	149.016		6.11508	5.87633	7.67354	9.10437	5.02039	6.48812	7.54849	6.00853	6.76617	6.81696	6.16307	5.91964	6.77829	5.67767	9.18973	6.40211
tr|A0A5F8AJ39|A0A5F8AJ39_MACMU	ISYNA1	Inositol-3-phosphate synthase 1 OS=Macaca mulatta OX=9544 GN=ISYNA1 PE=4 SV=1	20	4033.68	4582.42	2709.45	3461.54	2877.25	3041.2	2742.73	2934.82	3272.73	2948.21	3258.6	2385.55	2858.57	4478.42	3162.88	2560.71		8.30556	9.43544	5.5789	7.12749	5.92441	6.26199	7.60176	6.04295	6.73872	6.07052	6.70963	4.91197	5.88595	9.2213	6.51254	5.27264
tr|A0A5K1U9T1|A0A5K1U9T1_MACMU	ITCH	E3 ubiquitin-protein ligase OS=Macaca mulatta OX=9544 GN=ITCH PE=4 SV=1	7	1012.84	909.943	1107.55	1141.25	982.256	1126.09	785.638	1057.94	1113.03	1187.68	932.451	822.705	1142.71	898.367	1134.01	1153.1		6.44221	5.78773	7.04462	7.25897	6.24768	7.16255	8.34357	6.72908	7.07948	7.55429	5.9309	5.23285	7.26826	5.7141	7.21292	7.33434
tr|F6RCT6|F6RCT6_MACMU	ITFG1	Integrin alpha FG-GAP repeat containing 1 OS=Macaca mulatta OX=9544 GN=ITFG1 PE=2 SV=3	1	113.701	96.6306	56.723	76.566	67.4562	77.8164	56.824	65.7898	74.8677	74.8542	87.5733	69.1768	70.8123	99.9892	64.1252	77.8317		9.68564	8.23149	4.83196	6.52229	5.74627	6.6288	7.88867	5.60431	6.37762	6.37647	7.45995	5.89284	6.03216	8.5176	5.46252	6.63011
tr|F7GLS1|F7GLS1_MACMU	ITGA1	Integrin subunit alpha 1 OS=Macaca mulatta OX=9544 GN=ITGA1 PE=3 SV=3	59	16292.8	14517.7	8796.88	10060.9	11587.7	15973.6	8373.92	10650.6	10351.9	9012.44	9388.33	7309.17	9112.13	15224.5	10056.1	11990.5		9.5657	8.52352	5.16475	5.90688	6.80328	9.37829	11.4823	6.2531	6.07772	5.29131	5.512	4.2913	5.34984	8.93849	5.90406	7.03977
tr|F6W6R0|F6W6R0_MACMU	ITGA2	Integrin subunit alpha 2 OS=Macaca mulatta OX=9544 GN=ITGA2 PE=3 SV=3	11	3247.03	2871.17	1839.63	2131.58	2248.46	2860.71	1569.12	2335.78	1561.62	2097.03	2104.48	1770.87	1812.2	3014.24	1773.62	2212.6		9.58363	8.47427	5.42968	6.29137	6.63634	8.4434	10.3966	6.89407	4.60913	6.18939	6.21138	5.22673	5.34872	8.89654	5.23485	6.5305
tr|F7E7I7|F7E7I7_MACMU	ITGA2B	Integrin subunit alpha 2b OS=Macaca mulatta OX=9544 GN=ITGA2B PE=3 SV=3	3	506.019	442.125	283.685	363.197	249.39	304.829	299.865	362.175	277.152	374.209	507.41	1099.23	345.215	469.96	278.123	416.745		8.05832	7.04081	4.51766	5.78389	3.97152	4.85438	5.67957	5.76761	4.41363	5.95925	8.08047	17.5052	5.49752	7.48408	4.42909	6.63663
tr|A0A5F7ZAV7|A0A5F7ZAV7_MACMU	ITGA3	Integrin subunit alpha 3 OS=Macaca mulatta OX=9544 GN=ITGA3 PE=3 SV=1	23	3693.3	3270.69	2962.13	3082.77	3447.15	3345.14	2103.62	3098.46	3224.74	2734.7	3062.92	2317.28	3347.26	3536.64	2452.7	3271.85		7.88363	6.98153	6.32289	6.5804	7.3582	7.14045	8.56709	6.6139	6.88345	5.83742	6.53803	4.94641	7.14498	7.54922	5.23547	6.98401
tr|F6Z0X3|F6Z0X3_MACMU	ITGA4	Integrin subunit alpha 4 OS=Macaca mulatta OX=9544 GN=ITGA4 PE=3 SV=2	4	423.754	403.192	450.314	535.058	357.003	381.401	295.84	334.872	331.022	367.89	382.968	363.018	405.72	419.651	471.904	378.611		7.05507	6.71273	7.49726	8.90816	5.94373	6.34993	7.55815	5.57527	5.51117	6.12499	6.37602	6.04388	6.75482	6.98676	7.85671	6.30348
tr|F7GXE0|F7GXE0_MACMU	ITGA5	Integrin subunit alpha 5 OS=Macaca mulatta OX=9544 GN=ITGA5 PE=3 SV=3	14	2517.93	2443.89	1558.78	2158.25	1782.88	2074.37	1658.52	1922.15	1573.08	1735.82	1939.18	1714.44	2050.27	2561.9	1588.78	1834.45		8.54806	8.2967	5.29186	7.32699	6.05265	7.04223	8.42684	6.52546	5.34041	5.89289	6.58327	5.82031	6.96041	8.69733	5.39371	6.22773
tr|F7GNU4|F7GNU4_MACMU	ITGA6	Integrin alpha-6 isoform b OS=Macaca mulatta OX=9544 GN=ITGA6 PE=2 SV=3	25	4247.44	4169.99	4219.03	4786.04	5731.5	5217.98	4456.87	5178.77	4181.53	4577.06	4719.49	3509.78	4383.92	4274.55	4184.01	4855.84		6.22455	6.11105	6.18291	7.01386	8.39941	7.64686	8.68565	7.58939	6.12796	6.7076	6.91633	5.14352	6.42456	6.26428	6.13159	7.11615
tr|F6X6S0|F6X6S0_MACMU	ITGA7	Integrin subunit alpha 7 OS=Macaca mulatta OX=9544 GN=ITGA7 PE=3 SV=3	1	33.4335	45.3612	22.9966	26.0688	49.3335	28.0955	44.5975	33.8299	36.9501	36.8344	38.3396	39.9111	32.2207	40.3846	24.7742	32.1442		6.42115	8.71195	4.41667	5.0067	9.47486	5.39595	5.81647	6.49728	7.09654	7.07432	7.3634	7.66522	6.18822	7.75616	4.75807	6.17353
tr|F7HGW0|F7HGW0_MACMU	ITGA8	Integrin subunit alpha 8 OS=Macaca mulatta OX=9544 GN=ITGA8 PE=3 SV=3	10	2726.8	3439.82	1509.35	1609.64	2102.23	2317.46	2845.6	2392.12	1722.52	2033.4	1602.61	1096.68	1947.74	3707.79	1945.97	2149.57		8.44114	10.6484	4.67237	4.98283	6.50771	7.17398	8.42802	7.4051	5.33227	6.29463	4.96107	3.39491	6.02946	11.4779	6.02398	6.65425
tr|F6T4B4|F6T4B4_MACMU	ITGA9	Integrin alpha-9 OS=Macaca mulatta OX=9544 GN=ITGA9 PE=2 SV=3	5	733.411	770.53	469.435	454.814	620.566	827.883	648.698	576.825	585.16	678.971	662.528	488.759	734.075	797.731	647.209	744.745		7.48941	7.86846	4.79375	4.64445	6.33706	8.45413	9.75344	5.89039	5.97551	6.93348	6.76557	4.99108	7.49619	8.14623	6.60914	7.60515
tr|A0A5F7Z9S9|A0A5F7Z9S9_MACMU	ITGAE	Integrin subunit alpha E OS=Macaca mulatta OX=9544 GN=ITGAE PE=4 SV=1	1	514.622	481.209	441.204	576.616	347.084	405.776	340.119	445.099	563.794	551.597	505.655	540.875	600.869	497.127	609.907	485.93		6.80055	6.359	5.83035	7.61977	4.58659	5.36218	6.25287	5.88182	7.45034	7.28916	6.68205	7.14747	7.94027	6.56935	8.0597	6.42139
tr|F6T5M4|F6T5M4_MACMU	ITGAL	Integrin subunit alpha L OS=Macaca mulatta OX=9544 GN=ITGAL PE=3 SV=3	8	1323.04	1141.88	2325.14	3685.14	909.705	1148.72	795.911	894.133	799.52	1207.82	888.154	1043.88	1230.39	1160.84	2726.48	1378.22		6.05149	5.22287	10.635	16.8556	4.16092	5.25416	6.42072	4.0897	3.65694	5.52448	4.06235	4.77463	5.62771	5.30959	12.4707	6.30387
tr|A0A1D5QVS1|A0A1D5QVS1_MACMU	ITGAM	Integrin subunit alpha M OS=Macaca mulatta OX=9544 GN=ITGAM PE=3 SV=2	11	1435.06	1304.96	3173.8	5410.81	1332.91	998.268	982.93	1161.02	1009.69	1078.07	898.903	1066.79	1109.28	1323.34	1508.87	1434.62		5.91865	5.38208	13.0898	22.3159	5.49735	4.11718	5.1617	4.78842	4.16429	4.44631	3.70737	4.39979	4.57503	5.45788	6.22307	5.91684
tr|F7FY86|F7FY86_MACMU	ITGAV	Integrin_alpha2 domain-containing protein OS=Macaca mulatta OX=9544 GN=ITGAV PE=3 SV=3	20	3402.69	3124	1789.92	2464.82	2071.17	2498.12	1811.28	2219.31	2159.24	2075.73	2199.72	1901.15	2048.23	3377.1	1874.63	2249.65		9.59708	8.81105	5.04836	6.95187	5.84161	7.04579	8.62205	6.25943	6.09	5.85447	6.20417	5.36208	5.77691	9.5249	5.28728	6.345
tr|A0A1D5QFP9|A0A1D5QFP9_MACMU	ITGAX	Integrin subunit alpha X OS=Macaca mulatta OX=9544 GN=ITGAX PE=3 SV=2	6	360.897	309.778	640.98	890.465	376.771	463.66	264.566	413.292	358.52	374.919	348.127	351.17	458.291	326.654	315.165	325.008		5.7161	4.90644	10.1522	14.1037	5.96752	7.34372	8.76918	6.54596	5.67845	5.93818	5.51384	5.56203	7.25868	5.17374	4.99177	5.14767
tr|F7EUS3|F7EUS3_MACMU	ITGB1	Integrin beta OS=Macaca mulatta OX=9544 GN=ITGB1 PE=2 SV=3	61	19522.3	17961	12228.1	14783.5	17010.6	18235.5	11925	14355	13152	11780.1	12255.6	8113.36	12888.4	18563.1	12397.3	16035		8.90287	8.19087	5.57646	6.74181	7.75745	8.31605	10.0462	6.5464	5.99779	5.37215	5.589	3.69999	5.87758	8.46544	5.65362	7.31254
tr|F7EVM2|F7EVM2_MACMU	ITGB1BP1	Integrin beta-1-binding protein 1 isoform 1 OS=Macaca mulatta OX=9544 GN=ITGB1BP1 PE=2 SV=2	1	96.8277	64.7135	69.7085	81.3532	65.6047	85.7082	75.0296	66.0668	74.3063	81.1412	62.9702	65.4173	70.2283	78.7951	80.4431	81.2227		8.61068	5.75483	6.19903	7.23457	5.83409	7.62185	8.66745	5.87518	6.6079	7.21571	5.59981	5.81742	6.24525	7.00708	7.15363	7.22296
tr|A0A5F7ZH90|A0A5F7ZH90_MACMU	ITGB2	Integrin subunit beta 2 OS=Macaca mulatta OX=9544 GN=ITGB2 PE=4 SV=1	3	301.814	328.088	556.845	851.078	427.105	368.955	324.373	319.124	360.814	361.168	269.568	284.486	289.981	286.844	517.818	378.595		5.11351	5.55866	9.4344	14.4195	7.23627	6.25106	7.29158	5.40679	6.11313	6.11912	4.56718	4.81993	4.91303	4.85988	8.77318	6.41438
tr|F6QYR5|F6QYR5_MACMU	ITGB2	Integrin beta OS=Macaca mulatta OX=9544 GN=ITGB2 PE=3 SV=3	23	2944.64	2612.34	5367.59	8650.77	2736.22	2827.44	2029.86	2417.53	2187.33	2707.11	1876.68	2314.51	2759.26	2674.92	4353.15	3480.52		5.8999	5.2341	10.7545	17.3327	5.48231	5.66508	6.88995	4.84378	4.38255	5.42398	3.76013	4.63737	5.52847	5.35949	8.722	6.97359
tr|A0A1D5Q7P8|A0A1D5Q7P8_MACMU	ITGB4	Integrin beta OS=Macaca mulatta OX=9544 GN=ITGB4 PE=3 SV=2	22	3037.39	3331.65	2783.84	2644.03	4368.5	4618.76	3440.53	4752.13	4551.05	3957.44	3460.99	2465.54	3204.05	3113.34	2619.15	2821.69		5.87167	6.44052	5.38153	5.11126	8.44488	8.92867	10.0332	9.18649	8.79778	7.65025	6.69055	4.76621	6.19385	6.01849	5.06316	5.4547
tr|F7GE04|F7GE04_MACMU	ITGB5	Integrin beta OS=Macaca mulatta OX=9544 GN=ITGB5 PE=3 SV=2	8	868.688	862.494	485.065	518.458	623.253	1118.01	635.637	690.661	751.443	714.417	833.628	726.642	726.159	873.799	674.081	773.713		7.72819	7.67309	4.31533	4.61241	5.5447	9.94626	11.5501	6.14439	6.68513	6.35573	7.41628	6.46449	6.4602	7.77366	5.99689	6.88325
tr|A0A1D5QZT0|A0A1D5QZT0_MACMU	ITGB6	Integrin beta OS=Macaca mulatta OX=9544 GN=ITGB6 PE=3 SV=1	17	6279.12	5109.74	3798.34	4541.35	4815.91	4736.24	2986.82	4894.74	4767.75	4178.46	3906.36	3318.59	4314.69	5967.52	3702.06	5051.45		9.05003	7.36461	5.47451	6.5454	6.94112	6.82629	8.27959	7.05474	6.87171	6.02237	5.6302	4.78305	6.21872	8.60092	5.33574	7.2806
tr|F7GAT9|F7GAT9_MACMU	ITIH1	Inter-alpha-trypsin inhibitor heavy chain 1 OS=Macaca mulatta OX=9544 GN=ITIH1 PE=4 SV=3	46	5436.75	5442.99	4927.96	4175	3086.74	3191.95	2860.12	3241.16	7286.66	6074.42	6528.73	8434.15	6392.57	5635.14	2841.35	2682.11		7.21268	7.22096	6.53769	5.53877	4.09503	4.23461	5.11112	4.29989	9.66687	8.05865	8.66136	11.1892	8.48072	7.47587	3.76948	3.55823
tr|A0A5F7ZVB9|A0A5F7ZVB9_MACMU	ITIH2	Inter-alpha-trypsin inhibitor heavy chain 2 OS=Macaca mulatta OX=9544 GN=ITIH2 PE=4 SV=1	33	6133.81	6076.32	6421.39	4998.83	3068.18	3737.24	3034.17	3476.02	9511.95	7407.88	7982.23	11801.9	7926.13	6402.28	3041.93	2843.17		6.75312	6.68983	7.06974	5.50355	3.37796	4.11458	4.96627	3.82698	10.4723	8.15583	8.78817	12.9935	8.72641	7.0487	3.34906	3.13024
tr|F7GAT4|F7GAT4_MACMU	ITIH3	Inter-alpha-trypsin inhibitor heavy chain 3 OS=Macaca mulatta OX=9544 GN=ITIH3 PE=4 SV=2	16	3225.55	3552.44	2573.2	2261.31	2546.07	2613.12	2348.42	2869.33	3952.1	4405.14	3950.99	4155.4	3322.44	3396.14	2287.11	2314.75		6.80136	7.49063	5.42582	4.76817	5.36861	5.50999	6.4614	6.05024	8.33335	9.28863	8.33101	8.76203	7.00566	7.16106	4.82257	4.88086
tr|A0A1D5QYD0|A0A1D5QYD0_MACMU	ITIH4	Inter-alpha-trypsin inhibitor heavy chain 4 OS=Macaca mulatta OX=9544 GN=ITIH4 PE=4 SV=2	43	12170	11898.2	7286.9	6301.22	4295.9	3663.93	4864.26	5839.59	9935.89	7617.65	11743.2	12643.3	9202.06	12686.8	4364.1	4066.2		9.83713	9.61743	5.89007	5.09334	3.47242	2.96159	3.76756	4.7202	8.03128	6.15742	9.49214	10.2197	7.43812	10.2549	3.52754	3.28675
tr|F7C8E1|F7C8E1_MACMU	ITIH5	Inter-alpha-trypsin inhibitor heavy chain 5 OS=Macaca mulatta OX=9544 GN=ITIH5 PE=4 SV=3	33	7411.79	6047.13	4480.29	3645.6	6173.96	7159.95	7127.48	10966	9952.08	5997.36	7906.18	4277.43	10826	6383.24	8238.67	10043.2		6.76821	5.52205	4.09126	3.32905	5.63786	6.53824	7.25326	10.0138	9.08792	5.4766	7.21967	3.90601	9.88596	5.82897	7.52329	9.17113
tr|F7EDK2|F7EDK2_MACMU	ITIH6	Inter-alpha-trypsin inhibitor heavy chain family member 6 OS=Macaca mulatta OX=9544 GN=ITIH6 PE=4 SV=3	3	233.525	2366.58	98.7662	44.6328	81.4137	76.337	300.384	116.761	70.3833	255.977	1152.78	106.104	104.178	1377.43	484.856	102.975		3.49971	35.4666	1.48015	0.668887	1.2201	1.14402	1.76925	1.74983	1.0548	3.83618	17.2761	1.59012	1.56126	20.6428	7.26627	1.54323
tr|F7AB32|F7AB32_MACMU	ITLN1	Intelectin 1 OS=Macaca mulatta OX=9544 GN=ITLN1 PE=4 SV=2	6	1103.84	1057.65	717.714	648.301	948.634	773.74	1041.17	965.867	1101.7	595.777	763.043	640.977	894.388	1099.07	336.123	505.508		9.08336	8.70327	5.90598	5.33479	7.80619	6.36701	7.48443	7.948	9.06575	4.90257	6.27898	5.27452	7.35981	9.04411	2.76591	4.15976
tr|F7B0D0|F7B0D0_MACMU	ITM2B	Integral membrane protein 2B OS=Macaca mulatta OX=9544 GN=ITM2B PE=2 SV=1	1	220.564	201.031	235.002	321.373	204.773	168.725	147.888	172.79	181.081	197.797	173.258	92.551	186.206	235.21	180.009	212.563		7.3942	6.73937	7.87822	10.7737	6.86482	5.65635	6.75918	5.79262	6.07057	6.63096	5.80831	3.10268	6.24238	7.88519	6.03463	7.12597
tr|F7HLD2|F7HLD2_MACMU	ITM2C	Integral membrane protein 2C OS=Macaca mulatta OX=9544 GN=ITM2C PE=4 SV=2	1	74.1493	94.7096	40.2994	31.1558	64.2164	84.6419	66.6094	44.8402	69.84	73.8497	82.8578	70.7185	60.9491	90.629	67.9253	62.5408		7.31744	9.34644	3.97696	3.07462	6.33721	8.35291	9.49523	4.42507	6.89218	7.28788	8.17684	6.97887	6.01478	8.94374	6.70322	6.17185
tr|F6QR76|F6QR76_MACMU	ITPA	Inosine triphosphate pyrophosphatase OS=Macaca mulatta OX=9544 GN=ITPA PE=3 SV=1	10	1600.86	1608.97	1257.47	1312.6	973.472	1684.59	1157.1	1268.91	1617.98	1603	1554.72	1678.28	1516.6	1560.28	1835.26	1548.06		7.07686	7.11271	5.55885	5.80256	4.30339	7.447	8.71463	5.60942	7.15254	7.08632	6.87289	7.41911	6.70437	6.89747	8.11306	6.84345
tr|H9Z8N7|H9Z8N7_MACMU	ITPKB	Kinase OS=Macaca mulatta OX=9544 GN=ITPKB PE=2 SV=1	3	533.715	468.396	401.66	442.414	485.374	494.74	420.7	489.449	623.892	547.166	554.088	434.613	560.197	470.975	567.049	542.552		7.00755	6.14993	5.2737	5.80879	6.37285	6.49582	7.43786	6.42635	8.19156	7.18416	7.27505	5.70637	7.35526	6.18379	7.44522	7.12358
tr|F7HG18|F7HG18_MACMU	ITPR1	Inositol 1,4,5-trisphosphate receptor type 1 OS=Macaca mulatta OX=9544 GN=ITPR1 PE=4 SV=3	20	3293.25	3805.35	4516.02	3889.2	4418.66	4692.34	3704.43	4149.04	4340.17	4007.79	3425.37	3356.09	3662.98	3638.55	4512.93	3801.76		5.53399	6.39453	7.58874	6.53543	7.42513	7.88503	9.09037	6.97206	7.29324	6.73471	5.75601	5.63959	6.15529	6.11423	7.58355	6.38849
tr|F7DGC2|F7DGC2_MACMU	ITPR2	Inositol 1,4,5-trisphosphate receptor type 2 OS=Macaca mulatta OX=9544 GN=ITPR2 PE=4 SV=3	21	2668.45	2581.77	3853.33	3213.68	3906.88	4070.3	3476.68	3559.72	3384.32	3789.61	3659.61	2857.25	3200.83	2610.83	4468.13	4360.97		5.11338	4.94728	7.38388	6.15816	7.4865	7.79965	8.739	6.82126	6.48515	7.26178	7.01267	5.47516	6.13354	5.00296	8.56198	8.35664
tr|A0A1D5QUC0|A0A1D5QUC0_MACMU	ITPR3	Uncharacterized protein OS=Macaca mulatta OX=9544 GN=ITPR3 PE=4 SV=2	20	2102.94	1908.08	2757.8	2124.46	3121.08	2039.15	1566.37	2061.56	2488.61	2603.08	2753.92	1857.64	2275.67	1959.44	2360.66	2744.89		5.98123	5.42701	7.8438	6.04244	8.87705	5.7998	6.80266	5.86354	7.07816	7.40374	7.83276	5.28354	6.47251	5.57309	6.71424	7.80708
tr|A0A1D5QE21|A0A1D5QE21_MACMU	ITPRID2	ITPR interacting domain containing 2 OS=Macaca mulatta OX=9544 GN=ITPRID2 PE=4 SV=2	2	166.084	143.506	157.724	155.628	198.819	103.708	134.519	165.913	225.637	114.625	123.923	144.047	216.986	169.134	105.258	125.038		7.17106	6.19621	6.8101	6.7196	8.58447	4.47783	5.17657	7.16368	9.7424	4.9492	5.35066	6.21957	9.36888	7.30276	4.54476	5.39881
tr|A0A1D5Q3A8|A0A1D5Q3A8_MACMU	ITSN1	Intersectin 1 OS=Macaca mulatta OX=9544 GN=ITSN1 PE=4 SV=2	16	2499.01	2477.74	2925.35	2735.82	3489.11	3442.07	2674.08	3178.48	2986.96	3179.67	2313.56	2310.91	2677.99	2426.67	3079.47	3513.06		5.77995	5.73075	6.76603	6.32766	8.06994	7.96114	9.05186	7.35149	6.90852	7.35424	5.35102	5.34489	6.19391	5.61263	7.12249	8.12534
tr|F7AQM3|F7AQM3_MACMU	ITSN1	Intersectin 1 OS=Macaca mulatta OX=9544 GN=ITSN1 PE=4 SV=3	1	79.7987	74.0815	88.9259	83.8582	104.069	117.377	80.3214	90.0329	98.5815	105.355	63.1857	74.1718	82.5153	57.8699	98.3024	126.775		5.93343	5.50833	6.61208	6.23527	7.73805	8.72756	9.7776	6.69439	7.33003	7.83367	4.69817	5.51504	6.13542	4.30292	7.30927	9.42635
tr|F6XA23|F6XA23_MACMU	ITSN2	Intersectin 2 OS=Macaca mulatta OX=9544 GN=ITSN2 PE=4 SV=3	32	6523.26	5605.82	7629.11	7061.5	7174.38	7719.58	5219.43	6699.13	6131.53	6330.73	5362.66	4890.63	6164.27	5809.01	7633.32	7027.84		6.67254	5.73411	7.8037	7.2231	7.33856	7.89624	9.27341	6.85243	6.27185	6.4756	5.48538	5.00255	6.30533	5.94194	7.808	7.18867
tr|A0A1D5QP50|A0A1D5QP50_MACMU	IVD	Isovaleryl-CoA dehydrogenase OS=Macaca mulatta OX=9544 GN=IVD PE=3 SV=2	14	2401.39	2984.85	2793.95	2796.2	3032.93	2646.65	12355.1	2198.11	2145.82	2696.82	1889.59	1936.17	2292.58	2701.39	2891.48	2400.11		6.35153	7.89475	7.38983	7.39578	8.02192	7.00023	6.30086	5.81387	5.67557	7.13293	4.99785	5.12105	6.06374	7.14501	7.64779	6.34815
tr|F6R564|F6R564_MACMU	IVNS1ABP	BTB domain-containing protein OS=Macaca mulatta OX=9544 GN=IVNS1ABP PE=4 SV=3	3	309.885	267.368	248.802	232.476	157.253	401.593	222.571	232.197	360.416	373.831	231.035	243.552	330.653	253.244	277.447	296.779		7.34929	6.34095	5.90063	5.51344	3.72944	9.52425	11.0551	5.50683	8.54769	8.86584	5.47927	5.77612	7.84183	6.00598	6.57998	7.03846
tr|A0A5F8ALU2|A0A5F8ALU2_MACMU	IWS1	Interacts with SUPT6H, CTD assembly factor 1 OS=Macaca mulatta OX=9544 GN=IWS1 PE=4 SV=1	2	817.41	775.249	807.518	1045.25	549.452	746.912	547.495	685.303	833.391	812.537	752.159	779.733	940.702	760.362	1051.98	763.074		6.74373	6.3959	6.66212	8.62344	4.53305	6.16212	7.25992	5.65383	6.87558	6.70353	6.2054	6.43289	7.76091	6.27308	8.67896	6.29545
tr|F6YLZ9|F6YLZ9_MACMU	JADE2	Jade family PHD finger 2 OS=Macaca mulatta OX=9544 GN=JADE2 PE=4 SV=3	1	46.8588	54.7471	98.6758	91.499	50.2175	64.2616	55.4709	64.6722	65.4357	74.3073	44.4677	42.0872	66.6674	55.2715	106.904	70.1028		4.70387	5.49573	9.90546	9.18503	5.04103	6.45083	7.37393	6.49205	6.56869	7.45926	4.46384	4.22488	6.69233	5.54837	10.7314	7.03719
tr|F6YLX1|F6YLX1_MACMU	JAK1	Tyrosine-protein kinase OS=Macaca mulatta OX=9544 GN=JAK1 PE=2 SV=2	24	5078.65	4141.85	4636.29	4029.39	5462.06	5411.41	3305.5	4667.81	4908.91	5000.03	4239.02	3306.58	4847.05	4246.58	5220.78	5444.82		7.18936	5.86322	6.56315	5.70402	7.73211	7.66041	9.00258	6.60777	6.94907	7.07806	6.00077	4.68081	6.8615	6.01148	7.39056	7.70771
tr|A0A5F8ATC5|A0A5F8ATC5_MACMU	JAK2	Tyrosine-protein kinase OS=Macaca mulatta OX=9544 GN=JAK2 PE=2 SV=1	4	362.704	367.713	732.214	620.921	452.998	426.242	338.736	423.235	368.705	409.451	396.478	397.161	368.15	339.258	504.398	420.653		5.50362	5.57963	11.1105	9.42177	6.87373	6.46774	7.76598	6.42211	5.59468	6.21295	6.0161	6.02647	5.58626	5.14785	7.65366	6.38293
tr|H9EQL7|H9EQL7_MACMU	JAM2	Junctional adhesion molecule 2 OS=Macaca mulatta OX=9544 GN=JAM2 PE=2 SV=1	5	2647.62	2241.11	1747.29	2315.39	2542.28	1591.57	1281.04	2024.71	1837.12	1863.2	2080.28	1209.01	2229.42	2439.76	2199.96	2490.52		8.41603	7.12385	5.55414	7.35997	8.08119	5.05915	6.09205	6.43598	5.83968	5.92258	6.61262	3.8431	7.08669	7.7553	6.99305	7.91666
tr|F7F6K7|F7F6K7_MACMU	JCAD	Junctional cadherin 5 associated OS=Macaca mulatta OX=9544 GN=JCAD PE=4 SV=1	39	4868.07	4136.46	6372.49	5645.22	8518	6910.8	4624.78	6638.23	6054.14	6641.88	6372.76	3526.12	5660.67	4329.76	5284.33	6119.5		5.59044	4.75027	7.3181	6.48291	9.78199	7.93629	9.0522	7.62328	6.95251	7.62747	7.31841	4.04936	6.50066	4.97225	6.06847	7.02757
tr|A0A5F7ZI29|A0A5F7ZI29_MACMU	JCHAIN	Uncharacterized protein OS=Macaca mulatta OX=9544 GN=JCHAIN PE=4 SV=1	2	816.483	1015.13	266.707	209.578	259.498	103.966	173.82	132.847	307.359	282.829	439.01	723.872	356.142	884.786	292.261	199.26		12.9812	16.1395	4.24036	3.33207	4.12574	1.65295	2.36362	2.11213	4.88668	4.49668	6.97979	11.5088	5.66228	14.0672	4.64664	3.16802
tr|F7F8B5|F7F8B5_MACMU	JMJD1C	Jumonji domain containing 1C OS=Macaca mulatta OX=9544 GN=JMJD1C PE=4 SV=3	2	128.804	208.613	136.151	111.605	259.087	180.761	205.309	207.624	199.75	206.671	194.573	159.232	164.615	173.732	282.635	238.517		4.51568	7.31367	4.77326	3.91271	9.08322	6.33722	6.95044	7.279	7.00295	7.24559	6.82145	5.58245	5.77117	6.09079	9.90878	8.36206
tr|I2CU23|I2CU23_MACMU	JMJD6	Jumonji domain containing 6, arginine demethylase and lysine hydroxylase OS=Macaca mulatta OX=9544 GN=JMJD6 PE=2 SV=1	1	57.1627	67.6459	39.4078	40.1875	36.7693	62.9827	32.8838	43.4336	60.8092	44.4544	45.0908	37.2318	54.8814	63.904	47.2423	29.3809		7.82424	9.25915	5.39401	5.50073	5.03286	8.62087	10.1302	5.94505	8.32337	6.08477	6.17188	5.09617	7.51199	8.74697	6.46637	4.02156
tr|A0A5F8AK43|A0A5F8AK43_MACMU	JPH1	Junctophilin OS=Macaca mulatta OX=9544 GN=JPH1 PE=3 SV=1	1	58.3226	50.6004	24.327	26.8871	37.5771	50.1257	35.787	42.4369	52.1447	59.6017	51.3834	37.4306	52.0765	48.4245	34.6898	55.4225		8.5586	7.4254	3.56989	3.94557	5.51428	7.35574	8.30526	6.22744	7.65202	8.7463	7.5403	5.49278	7.64201	7.10609	5.09058	8.13302
tr|F7GA58|F7GA58_MACMU	JPH2	Junctophilin OS=Macaca mulatta OX=9544 GN=JPH2 PE=3 SV=3	7	1548.23	1764.51	1300.02	1235.33	1638.83	1556.63	1500.06	1506.49	1747.1	1578.46	1651.98	1283.08	1469.26	1661.72	1264.97	1288.09		6.88264	7.84411	5.77923	5.49165	7.28541	6.91999	8.02283	6.69709	7.76672	7.01703	7.34386	5.70392	6.53158	7.38716	5.62341	5.72619
tr|A0A1D5QH60|A0A1D5QH60_MACMU	JPT2	Jupiter microtubule associated homolog 2 OS=Macaca mulatta OX=9544 GN=JPT2 PE=4 SV=2	5	669.545	716.432	654.683	980.739	871.297	596.874	727.198	861.774	592.947	944.81	847.753	914.582	756.449	724.278	685.583	806.114		5.76009	6.16346	5.63223	8.43729	7.49576	5.1349	5.77921	7.41384	5.10112	8.12819	7.29321	7.86814	6.50773	6.23096	5.89807	6.93499
tr|A0A5F8A4R3|A0A5F8A4R3_MACMU	JUND	JunD proto-oncogene, AP-1 transcription factor subunit OS=Macaca mulatta OX=9544 GN=JUND PE=3 SV=1	1	50.1674	55.1257	42.3467	80.2005	45.1197	55.7405	33.6573	51.4381	58.8165	58.9985	52.6839	41.7294	76.2718	44.6075	57.8433	64.3807		6.00469	6.59816	5.06861	9.59944	5.40052	6.67175	7.54107	6.15678	7.03993	7.06171	6.3059	4.99472	9.12921	5.33921	6.92344	7.70592
tr|A0A5F7ZES7|A0A5F7ZES7_MACMU	JUP	Uncharacterized protein OS=Macaca mulatta OX=9544 GN=JUP PE=4 SV=1	65	12168.7	10741.6	9871.37	8764.24	12580.2	14046.5	9439.05	12424.5	12665.8	11333.8	12002	9145.83	12147.4	11029.3	10806.1	12598.5		7.06145	6.23331	5.72832	5.08585	7.30024	8.15113	9.42704	7.20989	7.34991	6.57696	6.96471	5.30729	7.04909	6.40026	6.27074	7.31086
tr|A0A1D5QRW8|A0A1D5QRW8_MACMU	KALRN	Uncharacterized protein OS=Macaca mulatta OX=9544 GN=KALRN PE=4 SV=2	5	911.613	810.1	854.408	623.484	1010.92	1042.88	851.641	1006.19	864.285	873.513	830.641	537.418	876.128	873.089	876.902	952.624		7.04264	6.2584	6.6007	4.81671	7.80983	8.05674	9.27861	7.77329	6.67701	6.7483	6.41709	4.15181	6.7685	6.74502	6.77448	7.35947
tr|H9EVX7|H9EVX7_MACMU	KANK1	KN motif and ankyrin repeat domain-containing protein 1 isoform b OS=Macaca mulatta OX=9544 GN=KANK1 PE=2 SV=1	9	1746.48	1795.67	1439.39	1231.06	1821.36	2052.27	1745.8	1917.47	1937.29	1884.68	1699.66	1231.94	1687.13	1899.92	1523	1611.1		6.85474	7.04781	5.64945	4.83178	7.14864	8.05493	9.21862	7.52586	7.60365	7.39716	6.67098	4.83523	6.6218	7.45698	5.97761	6.32339
tr|F7E663|F7E663_MACMU	KANK2	KN motif and ankyrin repeat domains 2 OS=Macaca mulatta OX=9544 GN=KANK2 PE=4 SV=3	38	7017	6953.68	6004.26	5292.05	8088.55	8029.25	6078.1	7468.92	7689.59	7684.95	7330.06	5026.58	7227.86	6901.44	5952.22	6285.53		6.8158	6.7543	5.8321	5.14031	7.85663	7.79903	9.01408	7.25476	7.46911	7.4646	7.11989	4.88245	7.02062	6.70356	5.78155	6.10531
tr|I0FM91|I0FM91_MACMU	KANK2	KN motif and ankyrin repeat domain-containing protein 2 isoform 2 OS=Macaca mulatta OX=9544 GN=KANK2 PE=2 SV=1	2	154.717	164.263	50.5137	52.1679	63.655	69.0413	100.475	136.56	159.937	152.4	158.38	102.782	140.916	141.336	62.6776	49.7899		9.32515	9.90051	3.04458	3.14428	3.83663	4.16128	4.88827	8.23079	9.63977	9.1855	9.54593	6.19491	8.49333	8.51865	3.77772	3.00095
tr|F7AAA5|F7AAA5_MACMU	KANK3	KN motif and ankyrin repeat domains 3 OS=Macaca mulatta OX=9544 GN=KANK3 PE=4 SV=3	21	3534.68	2833.01	2625.44	2836.84	3325.19	2771.17	1977.38	3066.09	3471.59	2918.49	2795.21	1675.04	3016.8	2946.02	2079.74	2673.59		8.30343	6.65512	6.16751	6.66411	7.81131	6.50985	7.78981	7.20265	8.15523	6.85592	6.56632	3.93489	7.08686	6.92059	4.88559	6.28062
tr|F6R937|F6R937_MACMU	KANK4	KN motif and ankyrin repeat domains 4 OS=Macaca mulatta OX=9544 GN=KANK4 PE=4 SV=3	2	317.753	274.374	276.799	251.862	285.521	152.718	206.691	218.575	172.832	224.718	201.53	157.818	178.394	258.501	149.063	167.983		9.66272	8.34359	8.41733	7.65901	8.68256	4.64409	5.75723	6.64677	5.25574	6.83357	6.12844	4.79917	5.42488	7.8609	4.53294	5.10829
tr|A0A5F7ZC13|A0A5F7ZC13_MACMU	KARS	Lysine--tRNA ligase OS=Macaca mulatta OX=9544 GN=KARS PE=3 SV=1	31	4141.8	4145.84	5970.69	6376.77	4146.16	4866.81	4581.72	3756.58	4374.33	4344	3738.37	3406.76	4154.83	4199.2	6454.9	4860.96		6.00801	6.01387	8.66096	9.25001	6.01433	7.05969	8.20958	5.44922	6.34531	6.30131	5.4228	4.94177	6.02691	6.09127	9.36334	7.05121
tr|A0A1D5QW07|A0A1D5QW07_MACMU	KAT2A	Uncharacterized protein OS=Macaca mulatta OX=9544 GN=KAT2A PE=4 SV=1	22	4309.8	4035.59	3504.09	4063.78	3603.34	3586.23	3193.28	3597.14	3599.82	3730.93	3644.88	3292.61	3869.26	4316.58	3646.24	3805.05		7.61377	7.12935	6.19039	7.17915	6.36572	6.3355	7.47597	6.35477	6.35951	6.59113	6.43911	5.81678	6.8355	7.62575	6.44151	6.72207
tr|A0A1D5QUW5|A0A1D5QUW5_MACMU	KAT7	Histone acetyltransferase OS=Macaca mulatta OX=9544 GN=KAT7 PE=3 SV=1	3	353.038	303.409	371.035	351.094	256.154	336.31	280.206	363.521	405.247	425.539	321.238	282.557	403.863	308.67	503.299	434.933		6.51373	5.59805	6.84578	6.47786	4.72617	6.20509	7.16836	6.70714	7.47701	7.85141	5.927	5.21332	7.45147	5.69512	9.28612	8.02473
tr|A0A5F8A976|A0A5F8A976_MACMU	KAT8	Histone acetyltransferase OS=Macaca mulatta OX=9544 GN=KAT8 PE=3 SV=1	1	40.7811	35.06	36.2022	44.2806	22.6525	35.9482	20.9669	35.9027	49.9769	51.1614	31.2642	32.7607	42.9242	36.7403	50.3355	37.2826		6.99177	6.01091	6.20673	7.59174	3.88369	6.16318	7.02929	6.15538	8.56835	8.77143	5.36013	5.6167	7.35919	6.29899	8.62983	6.39196
tr|F6Y7A7|F6Y7A7_MACMU	KATNAL1	Multifunctional fusion protein OS=Macaca mulatta OX=9544 GN=KATNAL1 PE=2 SV=1	1	65.0132	58.2117	56.2369	53.7752	78.6206	54.8077	49.1027	88.3895	54.6592	59.617	74.3703	69.8504	82.4176	60.9886	50.6411	80.5364		6.57938	5.89107	5.69121	5.44209	7.95646	5.54658	6.25703	8.94508	5.53155	6.03328	7.52633	7.06891	8.34072	6.17209	5.12492	8.15034
tr|G7NPV4|G7NPV4_MACMU	KATNB1	Katanin p80 WD40 repeat-containing subunit B1 OS=Macaca mulatta OX=9544 GN=KATNB1 PE=2 SV=1	4	144.02	152.422	164.906	179.339	168.128	156.604	134.569	181.591	155.924	185.894	169.864	171.798	158.133	155.172	183.041	173.489		5.76005	6.09609	6.59538	7.17263	6.72425	6.26335	7.14435	7.2627	6.23615	7.43479	6.79368	6.87103	6.3245	6.20607	7.32069	6.93866
tr|H9F3Q1|H9F3Q1_MACMU	KBTBD11	Kelch repeat and BTB domain-containing protein 11 (Fragment) OS=Macaca mulatta OX=9544 GN=KBTBD11 PE=2 SV=1	4	270.789	299.538	240.414	274.239	302.493	170.529	210.982	268.095	371.322	332.754	332.405	220.648	333.917	269.07	258.605	291.19		6.39255	7.07123	5.67549	6.474	7.14099	4.0257	4.66514	6.32895	8.76585	7.85537	7.84713	5.20887	7.88282	6.35197	6.10492	6.87416
tr|G7MLI8|G7MLI8_MACMU	KBTBD2	Kelch repeat and BTB domain-containing protein 2 OS=Macaca mulatta OX=9544 GN=KBTBD2 PE=2 SV=1	3	536.369	441.48	600.122	570.52	431.162	530.757	358.984	506.086	485.822	553.659	481.383	433.445	547.452	478.687	508.103	571.172		6.98741	5.75127	7.81794	7.4323	5.61685	6.9143	8.19349	6.59291	6.32892	7.21265	6.2711	5.6466	7.13179	6.23597	6.61918	7.4408
tr|A0A5F7ZXN9|A0A5F7ZXN9_MACMU	KCMF1	Potassium channel modulatory factor 1 OS=Macaca mulatta OX=9544 GN=KCMF1 PE=4 SV=1	7	444.842	445.644	398.53	426.269	435.428	351.498	344.924	446.942	376.904	411.003	502.641	549.336	470.261	422.559	359.608	379.745		6.9277	6.94019	6.20646	6.63845	6.78109	5.47402	6.39414	6.9604	5.86967	6.40071	7.82782	8.55502	7.32356	6.58068	5.60032	5.91392
tr|F7C3Q4|F7C3Q4_MACMU	KCNAB2	Potassium voltage-gated channel subfamily A regulatory beta subunit 2 OS=Macaca mulatta OX=9544 GN=KCNAB2 PE=2 SV=3	6	807.042	694.725	1307.2	1496.73	673.255	736.604	566.73	732.569	784.754	916.144	668.184	677.097	878.948	704.717	1444.99	981.628		5.97606	5.14436	9.67967	11.0831	4.98538	5.45447	6.52835	5.42459	5.81102	6.78395	4.94783	5.01383	6.50851	5.21835	10.7	7.26885
tr|Q0GBW6|Q0GBW6_MACMU	KCNH7	Interferon-induced helicase C domain-containing protein 1 OS=Macaca mulatta OX=9544 GN=KCNH7 PE=2 SV=1	36	1665.79	1444.5	16098.6	15039.6	5488.46	5425.99	3406.54	3775.88	1738.54	1992.76	1884.22	1929.76	1886.67	1586.17	3168.03	3485.42		2.5008	2.16858	24.1683	22.5785	8.23965	8.14586	10.6733	5.66861	2.61001	2.99167	2.82872	2.89709	2.8324	2.38127	4.75606	5.23255
tr|A0A1D5Q3T4|A0A1D5Q3T4_MACMU	KCNN4	Potassium calcium-activated channel subfamily N member 4 OS=Macaca mulatta OX=9544 GN=KCNN4 PE=4 SV=2	1	36.1141	35.917	35.1584	32.2821	51.7218	28.1914	49.2351	53.9517	41.6762	34.1847	50.1183	93.5139	44.9371	31.5079	34.2664	41.5509		5.59829	5.56773	5.45014	5.00426	8.01774	4.37014	4.66935	8.36341	6.46051	5.2992	7.76917	14.4962	6.966	4.88425	5.31186	6.44108
tr|I2CWE4|I2CWE4_MACMU	KCTD12	BTB/POZ domain-containing protein KCTD12 OS=Macaca mulatta OX=9544 GN=KCTD12 PE=2 SV=1	27	5477.13	4847.96	4995.96	4921.84	3306.38	6851.25	3092.97	3138.4	4424.67	5007.83	2889.65	3639.84	3798.64	5011.19	4092.3	3434.31		8.31918	7.36354	7.58834	7.47576	5.02204	10.4063	12.7744	4.7669	6.72061	7.60637	4.38907	5.52853	5.76973	7.61147	6.21577	5.21636
tr|F7HK74|F7HK74_MACMU	KCTD21	BTB/POZ domain-containing protein KCTD21 OS=Macaca mulatta OX=9544 GN=KCTD21 PE=2 SV=2	1	154.226	130.82	151.51	149.637	159.073	166.011	117.399	162.268	193.692	152.962	154.883	125.372	201.519	137.451	106.202	144.42		6.73462	5.71255	6.61602	6.53424	6.94628	7.24924	8.34246	7.0858	8.458	6.67943	6.76331	5.47465	8.79978	6.00211	4.63755	6.30642
tr|A0A1D5R152|A0A1D5R152_MACMU	KDM1A	Lysine-specific histone demethylase OS=Macaca mulatta OX=9544 GN=KDM1A PE=3 SV=1	7	729.275	689.604	787.56	863.029	637.654	740.873	569.938	764.206	801.48	831.196	660.616	790.177	841.838	749.146	894.244	747.689		6.3258	5.98169	6.83137	7.48599	5.53107	6.4264	7.47509	6.62879	6.95211	7.20987	5.73024	6.85407	7.30218	6.49816	7.75675	6.48552
tr|F6TPE1|F6TPE1_MACMU	KDM1B	Lysine demethylase 1B OS=Macaca mulatta OX=9544 GN=KDM1B PE=4 SV=3	4	961.349	899.053	1018.34	1034.23	837.311	1026.39	742.323	874.476	965.211	978.97	813.607	858.533	882.316	905.47	1047.88	996.58		6.81822	6.37639	7.22241	7.33511	5.9385	7.27951	8.56487	6.20208	6.84561	6.94319	5.77038	6.08901	6.25769	6.4219	7.43192	7.06809
tr|A0A1D5Q2P8|A0A1D5Q2P8_MACMU	KDM2A	Uncharacterized protein OS=Macaca mulatta OX=9544 GN=KDM2A PE=4 SV=1	2	95.0723	85.8319	124.429	139.631	82.4591	86.3255	73.6477	98.3261	121.958	111.141	91.9235	82.787	115.682	90.0154	154.17	112.573		5.97066	5.39035	7.8143	8.769	5.17854	5.42135	6.25631	6.175	7.65912	6.97979	5.77291	5.19913	7.26498	5.65308	9.68207	7.06973
tr|F7GHI3|F7GHI3_MACMU	KDM2B	Lysine demethylase 2B OS=Macaca mulatta OX=9544 GN=KDM2B PE=4 SV=3	1	38.0616	31.163	39.2638	48.2078	41.8138	36.7542	34.7753	42.0971	37.9121	37.9077	51.0155	44.4295	51.0773	41.8337	39.0043	34.4037		6.18943	5.06761	6.38493	7.83937	6.7996	5.97683	6.57647	6.84567	6.16512	6.1644	8.29594	7.22495	8.30599	6.80283	6.34273	5.5946
tr|F7F8C0|F7F8C0_MACMU	KDM3B	Lysine demethylase 3B OS=Macaca mulatta OX=9544 GN=KDM3B PE=4 SV=3	15	2616.11	2995.52	2567.31	2662.5	2165.96	2277.06	1778.4	2200.55	2649.81	2826.72	2108.95	2611.49	2891.95	3444.64	2962.81	2566.46		6.61505	7.57442	6.49166	6.73235	5.47681	5.75774	6.86524	5.56427	6.70026	7.1476	5.33266	6.60337	7.31254	8.71006	7.49171	6.48951
tr|F7E2F6|F7E2F6_MACMU	KDM4B	Uncharacterized protein OS=Macaca mulatta OX=9544 GN=KDM4B PE=4 SV=3	1	188.057	190.308	185.574	193.656	114.911	184.415	388.467	197.474	247.127	264.05	175.359	184.545	180.22	196.571	626.689	224.382		5.60805	5.67518	5.53401	5.77502	3.42676	5.49945	5.77256	5.88888	7.36958	7.87424	5.22939	5.50332	5.37435	5.86195	18.6885	6.6913
tr|A0A1D5QFI0|A0A1D5QFI0_MACMU	KDM5A	Lysine demethylase 5A OS=Macaca mulatta OX=9544 GN=KDM5A PE=4 SV=2	3	387.885	369.536	470.597	461.33	480.623	469.767	419.101	469.692	519.214	525.604	427.295	416.866	507.561	384.533	582.431	575.561		5.50309	5.24276	6.67656	6.54509	6.8188	6.66478	7.50786	6.66372	7.36631	7.45697	6.06222	5.91426	7.20098	5.45553	8.2632	8.16573
tr|F7E313|F7E313_MACMU	KDR	Kinase insert domain receptor OS=Macaca mulatta OX=9544 GN=KDR PE=3 SV=1	3	363.141	311.192	363.891	368.433	335.317	427.405	236.174	365.776	402.415	434.051	404.789	333.982	436.436	349.562	324.938	413.83		6.4442	5.52233	6.45751	6.53811	5.95045	7.58461	8.80969	6.49096	7.14115	7.70255	7.18328	5.92675	7.74488	6.20323	5.76626	7.34372
tr|A0A5F8AQH0|A0A5F8AQH0_MACMU	KDSR	3-ketodihydrosphingosine reductase OS=Macaca mulatta OX=9544 GN=KDSR PE=3 SV=1	7	945.861	903.101	756.713	863.836	918.825	1027.57	772.515	987.222	974.437	955.588	819.505	568.975	957.537	1043.21	964.502	1172.47		6.82471	6.51618	5.45995	6.23287	6.62964	7.41427	8.5311	7.12315	7.0309	6.8949	5.91301	4.10535	6.90896	7.52712	6.95921	8.45978
tr|A0A5F7ZYQ6|A0A5F7ZYQ6_MACMU	KEAP1	Kelch like ECH associated protein 1 OS=Macaca mulatta OX=9544 GN=KEAP1 PE=4 SV=1	2	294.576	352.475	408.08	413.946	344.354	383.025	305.227	360.157	387.348	431.618	347.507	328.591	404.152	321.186	417.633	388.771		5.27591	6.31289	7.30878	7.41384	6.16744	6.86004	7.8935	6.45047	6.93747	7.73035	6.22391	5.88512	7.23843	5.7525	7.47988	6.96296
tr|A0A1D5QQH2|A0A1D5QQH2_MACMU	KEL	Kell metallo-endopeptidase (Kell blood group) OS=Macaca mulatta OX=9544 GN=KEL PE=4 SV=2	4	278.007	253.722	267.485	258.808	322.081	172.078	203.911	385.884	239.055	332.082	569.548	605.165	301.194	299.367	175.251	206.852		5.9574	5.437	5.73193	5.54599	6.90187	3.68745	4.20893	8.2691	5.1227	7.11618	12.2048	12.9681	6.45428	6.41513	3.75545	4.43263
tr|H9EMX6|H9EMX6_MACMU	KHDRBS1	KH RNA binding domain containing, signal transduction associated 1 OS=Macaca mulatta OX=9544 GN=KHDRBS1 PE=2 SV=1	14	3073.09	3091.96	3175.04	3599.66	2434.13	3283.01	2160.33	2857.75	3651.42	3522.4	2910.85	3688.46	3658.09	3044.13	4364.84	3400.15		6.17645	6.21437	6.38135	7.23477	4.89223	6.59835	7.70768	5.74365	7.3388	7.07949	5.85037	7.41325	7.35221	6.11824	8.77267	6.83379
tr|H9FNW1|H9FNW1_MACMU	KHDRBS3	KH RNA binding domain containing, signal transduction associated 3 OS=Macaca mulatta OX=9544 GN=KHDRBS3 PE=2 SV=1	5	1878.58	1620.52	1459.12	1708.99	1209.33	1877.85	1157.57	1605.25	2113.35	1960.22	1700.58	1974.42	2214.57	1860.06	1924.38	1707.77		7.00571	6.04334	5.44143	6.37326	4.5099	7.00299	8.15293	5.98639	7.88123	7.31016	6.3419	7.36312	8.2587	6.93664	7.17651	6.36871
tr|F6YMB3|F6YMB3_MACMU	KHNYN	KH and NYN domain containing OS=Macaca mulatta OX=9544 GN=KHNYN PE=4 SV=1	3	254.259	239.576	248.202	243.075	224.013	251.868	196.139	272.082	287.463	262.694	267.941	260.27	272.804	222.933	240.387	245.337		6.70354	6.31643	6.54385	6.40868	5.90611	6.64051	7.71047	7.17345	7.57897	6.92593	7.06427	6.86202	7.19248	5.87763	6.33781	6.46832
tr|F7G3Z1|F7G3Z1_MACMU	KHSRP	KH-type splicing regulatory protein OS=Macaca mulatta OX=9544 GN=KHSRP PE=4 SV=3	29	2801.16	2866.55	3019.15	3620.82	2625.18	3097.46	2103.5	3140.19	3381.47	3483.94	2745.35	3127.02	3443.92	2886.08	4272.99	3955.77		5.77951	5.91443	6.22928	7.47068	5.41642	6.39086	7.39222	6.47902	6.97684	7.18827	5.66436	6.45185	7.10569	5.95473	8.81628	8.16177
tr|A0A1D5Q1M8|A0A1D5Q1M8_MACMU	KIAA0100	KIAA0100 OS=Macaca mulatta OX=9544 GN=KIAA0100 PE=4 SV=2	1	122.688	125.691	169.656	170.501	172.004	169.525	103.567	106.332	142.518	139.55	139.929	100.642	141.355	116.176	162.615	163.242		5.7266	5.86677	7.91888	7.95832	8.02848	7.91277	9.17607	4.96316	6.65218	6.51365	6.53134	4.69758	6.5979	5.42264	7.59023	7.6195
tr|A0A5F7ZRV4|A0A5F7ZRV4_MACMU	KIAA0355	DUF4745 domain-containing protein OS=Macaca mulatta OX=9544 GN=KIAA0355 PE=4 SV=1	1	108.43	98.7414	92.2042	84.6256	117.118	93.2008	74.4386	104.817	121.761	92.9143	128.862	114.464	100.471	108.002	95.3456	112.162		6.89268	6.27679	5.86124	5.37948	7.44496	5.92459	6.81685	6.66301	7.7401	5.90637	8.1915	7.27625	6.38674	6.86547	6.06093	7.12991
tr|A0A1D5R9L6|A0A1D5R9L6_MACMU	KIAA0408	DUF4482 domain-containing protein OS=Macaca mulatta OX=9544 GN=KIAA0408 PE=4 SV=2	12	1706.51	1600.58	1950.18	1774.77	3338.98	2038.55	1482.95	2414.93	2208.09	2396.6	1697.64	1262.52	2323.56	1610.85	1853.36	2546.78		5.55434	5.20956	6.34744	5.77651	10.8677	6.63506	7.55951	7.8601	7.18688	7.80044	5.52547	4.10924	7.56271	5.24299	6.03231	8.28925
tr|F6Q0P7|F6Q0P7_MACMU	KIAA0556	KIAA0556 OS=Macaca mulatta OX=9544 GN=KIAA0556 PE=4 SV=3	2	159.997	219.352	225.301	184.293	232.702	199.81	201.564	199.866	192.019	234.624	187.051	210.005	189.967	183.373	286.869	216.734		5.12488	7.02609	7.21665	5.90311	7.45371	6.40014	7.29701	6.40193	6.15059	7.51527	5.99145	6.7267	6.08486	5.87364	9.18874	6.94223
tr|H9FDN1|H9FDN1_MACMU	KIAA0754	Uncharacterized protein KIAA0754 (Fragment) OS=Macaca mulatta OX=9544 GN=KIAA0754 PE=2 SV=1	1	179.329	191.134	185.756	146.896	193.545	225.057	145.176	179.225	263.513	203.877	156.256	156.65	213.097	195.454	185.898	210.18		6.21404	6.6231	6.43675	5.09019	6.70665	7.79859	9.02358	6.21044	9.13116	7.06467	5.41453	5.42818	7.38416	6.7728	6.44167	7.28308
tr|A0A1D5RBW3|A0A1D5RBW3_MACMU	KIAA0930	KIAA0930 OS=Macaca mulatta OX=9544 GN=KIAA0930 PE=4 SV=2	2	268.852	247.509	289.288	307.69	196.642	257.563	216.733	236.224	222.161	261.268	227.608	202.906	247.298	231.469	315.819	257.879		7.13102	6.56492	7.67306	8.16116	5.21572	6.83159	8.04224	6.2656	5.89259	6.92986	6.03707	5.38187	6.55932	6.13947	8.37677	6.83997
tr|F6RWZ6|F6RWZ6_MACMU	KIAA1109	KIAA1109 OS=Macaca mulatta OX=9544 GN=KIAA1109 PE=4 SV=3	6	1148.84	1064.3	1054.16	919.606	1157.02	1183.04	863.317	1140.45	1182.02	1231.3	1184.74	1187.78	1112.15	1070.36	1024.39	1157.38		6.8312	6.32851	6.26822	5.46814	6.87984	7.03456	8.19678	6.78131	7.0285	7.32152	7.04467	7.06275	6.61304	6.36455	6.0912	6.88198
tr|A0A5F8AMC0|A0A5F8AMC0_MACMU	KIAA1217	KIAA1217 OS=Macaca mulatta OX=9544 GN=KIAA1217 PE=4 SV=1	59	9366.49	7761.94	11513.5	9907.1	15850.5	9873.22	8610.94	11577.8	10426.8	10148	8183.5	6410.34	9499.49	8400.37	9904.75	11685.6		6.22319	5.15711	7.64969	6.58238	10.5312	6.55987	7.56583	7.69241	6.92767	6.74244	5.4372	4.2591	6.31156	5.58129	6.58082	7.76403
tr|H9ES20|H9ES20_MACMU	KIAA1324L	UPF0577 protein KIAA1324-like isoform 1 OS=Macaca mulatta OX=9544 GN=KIAA1324L PE=2 SV=1	6	911.292	786.753	756.904	874.368	836.872	1078.01	610.772	1123.38	915.709	919.851	761.869	766.029	1065.66	840.823	1047.49	1432.66		6.45497	5.57282	5.36139	6.19343	5.92783	7.63589	8.77081	7.95726	6.48626	6.5156	5.39656	5.42603	7.54841	5.95582	7.41971	10.148
tr|F7CFQ2|F7CFQ2_MACMU	KIAA1328	KIAA1328 OS=Macaca mulatta OX=9544 GN=KIAA1328 PE=4 SV=3	1	66.2018	73.0501	56.6474	55.7098	64.0724	70.7842	54.3096	65.4531	61.8422	73.9805	76.9666	59.5379	65.7706	68.4728	77.1583	68.8818		6.59033	7.27207	5.6392	5.54586	6.37835	7.0465	8.02141	6.5158	6.15633	7.36469	7.66196	5.92694	6.5474	6.81641	7.68104	6.85712
tr|H9ZBP2|H9ZBP2_MACMU	KIAA1462	Uncharacterized protein OS=Macaca mulatta OX=9544 GN=KIAA1462 PE=2 SV=1	1	220.779	196.752	36.5431	27.1765	42.5602	36.9647	238.597	333.315	177.22	27.8513	41.4864	151.154	144.319	213.165	224.226	299.342		10.1608	9.055	1.6818	1.25073	1.95872	1.7012	1.86853	15.34	8.15609	1.28178	1.9093	6.95647	6.64191	9.81037	10.3194	13.7764
tr|A0A5F7ZT85|A0A5F7ZT85_MACMU	KIAA1522	KIAA1522 OS=Macaca mulatta OX=9544 GN=KIAA1522 PE=4 SV=1	3	241.559	262.36	255.566	236.049	361.779	258.592	249.515	337.173	272.085	279.062	272.962	228.809	291.646	256.226	239.094	319.693		5.87355	6.37933	6.21414	5.73958	8.79673	6.28771	7.14115	8.19843	6.6158	6.78545	6.63712	5.56353	7.09143	6.23018	5.81362	7.7734
tr|A0A1D5RCE7|A0A1D5RCE7_MACMU	KIAA1671	KIAA1671 OS=Macaca mulatta OX=9544 GN=KIAA1671 PE=4 SV=2	16	1734.79	1617.03	1525.65	1503.71	2311.96	1927.41	1588.12	2204.97	1991.49	2038.22	1803.12	1427.56	2143.58	1579.05	1676.9	2083.76		6.29249	5.86535	5.53389	5.45431	8.38602	6.99117	7.93253	7.99795	7.2236	7.39311	6.54034	5.1781	7.77527	5.72759	6.08251	7.55829
tr|F7FF73|F7FF73_MACMU	KIAA2013	KIAA2013 OS=Macaca mulatta OX=9544 GN=KIAA2013 PE=4 SV=3	4	293.685	349.596	382.25	350.249	417.247	388.331	377.971	368.132	337.437	365.981	321.407	356.272	275.25	301.65	420.664	348.57		5.56567	6.62525	7.24408	6.63763	7.90732	7.35932	8.35373	6.97653	6.39482	6.93577	6.09104	6.75177	5.21631	5.71662	7.97207	6.60581
tr|F7HG36|F7HG36_MACMU	KIDINS220	Kinase D interacting substrate 220 OS=Macaca mulatta OX=9544 GN=KIDINS220 PE=4 SV=2	1	143.497	136.606	210.49	171.097	216.485	240.83	195.495	238.644	204.005	211.649	145.842	153.786	187.083	122.837	252.062	262.256		4.95301	4.71515	7.26537	5.90566	7.47229	8.3126	9.19548	8.23714	7.04153	7.30537	5.03395	5.30815	6.45744	4.2399	8.70029	9.05215
tr|F7G1S8|F7G1S8_MACMU	KIF13A	Kinesin family member 13A OS=Macaca mulatta OX=9544 GN=KIF13A PE=3 SV=3	7	1437.06	2534.04	1213.73	1092.28	1505.53	1415.75	1212.45	1183.11	1349	1340.98	1140.39	1456.41	1097.76	2133.29	1632.52	1338.36		6.57086	11.5867	5.5497	4.99437	6.88393	6.47342	7.89971	5.40969	6.16821	6.13154	5.21435	6.65933	5.01943	9.75432	7.46458	6.11956
tr|A0A1D5Q7S5|A0A1D5Q7S5_MACMU	KIF13B	Kinesin family member 13B OS=Macaca mulatta OX=9544 GN=KIF13B PE=3 SV=2	20	3303.65	3283.97	3437.32	3399.36	3202	3944.31	3079.37	3430.29	3791.62	3765.25	3018.58	2678.11	3068.05	3093.31	3541.66	3596.44		6.5349	6.49597	6.79931	6.72423	6.33383	7.80218	9.04074	6.78541	7.50015	7.44799	5.97101	5.29753	6.06887	6.11883	7.00571	7.11407
tr|A0A1D5Q7W4|A0A1D5Q7W4_MACMU	KIF1A	Kinesin family member 1A OS=Macaca mulatta OX=9544 GN=KIF1A PE=3 SV=2	1	644.604	663.142	492.14	412.892	262.413	183.258	210.194	237.882	644.991	401.38	768.667	815.034	636.015	665.913	271.867	230.161		8.79362	9.04651	6.71372	5.63263	3.57981	2.49999	3.17868	3.24516	8.7989	5.47558	10.4861	11.1186	8.67645	9.08432	3.70878	3.13983
tr|A0A5F8A3H2|A0A5F8A3H2_MACMU	KIF1B	Kinesin family member 1B OS=Macaca mulatta OX=9544 GN=KIF1B PE=3 SV=1	3	352.238	309.1	321.622	326.543	366.779	378.79	269.869	323.367	325.875	311.173	315.129	296.383	337.609	332.304	336.879	352.542		7.06407	6.19894	6.45007	6.54876	7.35569	7.59656	8.82353	6.48507	6.53536	6.24052	6.31985	5.94391	6.77069	6.6643	6.75605	7.07017
tr|F6U1E7|F6U1E7_MACMU	KIF1C	Kinesin motor domain-containing protein OS=Macaca mulatta OX=9544 GN=KIF1C PE=3 SV=3	10	1249.13	1160.69	1173.74	1202.6	1255.16	1314.87	1093.89	1353.47	1446.94	1351.67	1351.31	1170.16	1501.43	1174.67	1112.21	1194.86		6.5699	6.10475	6.17338	6.32518	6.60162	6.91567	7.94863	7.11869	7.6103	7.10922	7.10733	6.15455	7.8969	6.17828	5.84976	6.28447
tr|A0A1D5RF26|A0A1D5RF26_MACMU	KIF21A	Kinesin family member 21A OS=Macaca mulatta OX=9544 GN=KIF21A PE=3 SV=2	5	330.797	322.167	569.091	491.931	589.242	423.595	319.929	511.695	556.332	555.737	643.131	758.46	552.936	295.117	428.476	615.757		4.32728	4.21438	7.44449	6.43513	7.70809	5.5412	6.26775	6.69367	7.27758	7.2698	8.41303	9.92169	7.23316	3.86053	5.60505	8.05494
tr|A0A1D5QCA7|A0A1D5QCA7_MACMU	KIF2A	Kinesin-like protein OS=Macaca mulatta OX=9544 GN=KIF2A PE=3 SV=2	5	712.167	654.672	584.348	638.591	638.9	662.192	505.296	652.529	687.072	679.171	598.685	672.03	610.098	648.836	772.187	697.929		7.18678	6.60657	5.8969	6.44429	6.44741	6.68246	7.80592	6.58494	6.93353	6.8538	6.04158	6.78174	6.15676	6.54768	7.79246	7.0431
tr|F7HNX9|F7HNX9_MACMU	KIF3A	Kinesin-like protein OS=Macaca mulatta OX=9544 GN=KIF3A PE=3 SV=3	7	1298.77	1318.58	1187.73	1173.09	1163.87	1246.69	962.015	1173.77	1150.45	1296.85	1256.68	1268.34	1229.45	1307.43	1183.94	1171.75		7.04804	7.15554	6.44546	6.36601	6.31598	6.76542	7.98906	6.3697	6.24315	7.03762	6.81963	6.88291	6.67186	7.09504	6.42489	6.35874
tr|A0A1D5RKN9|A0A1D5RKN9_MACMU	KIF3B	Kinesin-like protein OS=Macaca mulatta OX=9544 GN=KIF3B PE=3 SV=2	3	372.771	390.578	368.169	358.703	386.193	396.472	284.887	338.998	349.406	411.379	345.133	351.299	335.204	357.346	391.114	439.426		6.66592	6.98435	6.58363	6.41436	6.90593	7.08974	8.31912	6.06199	6.24811	7.35631	6.1717	6.28196	5.99414	6.39009	6.99393	7.85785
tr|F6UPB7|F6UPB7_MACMU	KIF5B	Kinesin-like protein OS=Macaca mulatta OX=9544 GN=KIF5B PE=3 SV=2	90	17577.2	15595.6	16013.9	15800	16967.7	19002	12390.2	16014.8	17138	15905.9	14569.9	12379.1	15506.2	15802.2	16026.8	17261.9		7.2765	6.45617	6.62933	6.54079	7.02418	7.86633	9.279	6.62971	7.09468	6.58463	6.03156	5.12462	6.41916	6.5417	6.63467	7.14597
tr|G7N1U0|G7N1U0_MACMU	KIF5B	Kinesin-like protein OS=Macaca mulatta OX=9544 GN=KIF5B PE=2 SV=1	2	100.137	85.485	140.337	162.636	158.521	118.789	102.573	100.503	90.6758	136.709	134.326	112.052	147.853	87.7161	91.3193	85.8176		5.71272	4.87684	8.0061	9.27823	9.04348	6.7768	7.67328	5.7336	5.17297	7.79912	7.66317	6.39246	8.43488	5.00412	5.20968	4.89581
tr|A0A1D5Q4T8|A0A1D5Q4T8_MACMU	KIFAP3	Kinesin associated protein 3 OS=Macaca mulatta OX=9544 GN=KIFAP3 PE=4 SV=2	3	292.766	338.238	280.335	267.454	280.335	320.261	266.382	287.699	301.627	357.537	335.175	275.299	304.815	308.05	322.195	269.722		6.44645	7.4477	6.17273	5.8891	6.17273	7.05186	8.17698	6.33488	6.64156	7.87265	7.38026	6.06184	6.71176	6.78299	7.09445	5.93904
tr|F6SQP8|F6SQP8_MACMU	KIFBP	KIF1 binding protein OS=Macaca mulatta OX=9544 GN=KIFBP PE=4 SV=2	18	2669.86	2525.95	5318.72	5847.96	2854.47	2973.77	2370.97	2757.36	2763.41	2844.48	2369.05	2819.09	2934.41	2578.82	6547.62	3608.42		5.19293	4.91302	10.345	11.3744	5.552	5.78404	6.86937	5.36312	5.37488	5.53257	4.60785	5.48318	5.70748	5.01585	12.7352	7.01844
tr|F7EQ72|F7EQ72_MACMU	KIFBP	KIF1 binding protein OS=Macaca mulatta OX=9544 GN=KIFBP PE=4 SV=3	4	888.942	915.62	1128.52	1069.52	1129.43	1298.85	2584.27	945.899	1065.91	1053.13	974.211	779.529	947.093	947.88	1647.87	1222.63		5.55067	5.71725	7.04663	6.67822	7.05231	8.11019	8.28109	5.90632	6.65568	6.57588	6.0831	4.86748	5.91377	5.91869	10.2895	7.63426
tr|F6SMZ1|F6SMZ1_MACMU	KIFC3	Kinesin-like protein OS=Macaca mulatta OX=9544 GN=KIFC3 PE=3 SV=2	1	43.5561	27.8087	24.4959	32.6412	22.419	31.2458	20.6194	21.8956	29.6924	36.9956	28.859	14.4704	25.3219	31.0661	23.333	9.40364		10.8025	6.89692	6.07531	8.09545	5.56021	7.74937	8.88327	5.4304	7.36411	9.1754	7.15741	3.58885	6.28017	7.7048	5.78689	2.33223
tr|A0A1D5RJD1|A0A1D5RJD1_MACMU	KIRREL1	Kirre like nephrin family adhesion molecule 1 OS=Macaca mulatta OX=9544 GN=KIRREL1 PE=4 SV=2	3	272.403	321.074	301.227	342.126	326.059	378.189	358.593	294.648	343.993	410.27	350.933	335.456	308.721	309.511	394.988	303.415		5.45568	6.43047	6.03297	6.8521	6.53031	7.57436	8.45149	5.90121	6.88949	8.21688	7.02848	6.71851	6.18306	6.19888	7.91081	6.07679
tr|A0A5F7Z806|A0A5F7Z806_MACMU	KIT	Mast/stem cell growth factor receptor OS=Macaca mulatta OX=9544 GN=KIT PE=3 SV=1	2	517.648	440.341	389.915	413.765	487	725.841	387.621	535.928	583.85	576.218	376.878	258.122	424.572	468.16	646.083	785.361		6.78466	5.77142	5.1105	5.4231	6.38297	9.51338	10.8544	7.02425	7.65235	7.55232	4.93963	3.38313	5.56474	6.13604	8.46802	10.2935
tr|F6PNC1|F6PNC1_MACMU	KLC1	Uncharacterized protein OS=Macaca mulatta OX=9544 GN=KLC1 PE=4 SV=3	45	9463.09	8425.66	9116.43	9327.24	8864.86	10351.1	7082.92	9116.39	9804.03	9161.81	9120.46	7451.24	9060.63	8643.56	8997.65	9407.35		6.94225	6.18118	6.68794	6.84259	6.50338	7.59371	8.89201	6.68791	7.19237	6.72123	6.6909	5.46633	6.647	6.34104	6.6008	6.90136
tr|F6QRB8|F6QRB8_MACMU	KLC2	Kinesin light chain 2 OS=Macaca mulatta OX=9544 GN=KLC2 PE=4 SV=2	1	186.829	188.837	141.496	134.016	218.926	182.163	160.297	174.988	196.062	151.615	161.031	151.623	174.136	176.603	168.259	158.784		7.28274	7.36101	5.51562	5.22405	8.5339	7.10085	8.17365	6.82117	7.64265	5.91007	6.27711	5.91038	6.78795	6.88412	6.55886	6.18952
tr|F7HGT8|F7HGT8_MACMU	KLC4	Kinesin light chain 4 OS=Macaca mulatta OX=9544 GN=KLC4 PE=4 SV=2	12	1947.45	1743.86	1508.86	1630.11	1731.39	1657.26	1230.69	1630.18	1803.71	1780.29	1814.18	1341	1723.39	1809.2	1476.7	1658.32		7.71087	6.90476	5.97429	6.45437	6.85539	6.56187	7.778	6.45465	7.14174	7.04901	7.18319	5.30965	6.82371	7.16347	5.84695	6.56607
tr|F7E8X0|F7E8X0_MACMU	KLF3	Krueppel-like factor 3 OS=Macaca mulatta OX=9544 GN=KLF3 PE=2 SV=1	3	173.206	148.656	161.363	179.18	158.307	122.473	108.985	157.242	188.444	165.529	155.855	115.509	167.538	151.06	188.153	191.789		7.14457	6.1319	6.65605	7.39099	6.53	5.05188	5.91658	6.48607	7.77312	6.8279	6.42886	4.76463	6.91077	6.23107	7.76111	7.9111
tr|A0A5F7ZCI4|A0A5F7ZCI4_MACMU	KLHL23	Uncharacterized protein OS=Macaca mulatta OX=9544 GN=KLHL23 PE=4 SV=1	35	8497.1	8324.75	7303.83	9932.19	5483.25	8045.8	5453.66	5975.91	7176.39	7031.07	6352.1	7029.48	7717.97	8325.59	9491.28	7270.19		7.45642	7.30517	6.40929	8.71574	4.81169	7.06039	8.44207	5.24401	6.29746	6.16994	5.57412	6.16854	6.77271	7.30591	8.32883	6.37977
tr|A0A1D5RJ02|A0A1D5RJ02_MACMU	KLHL36	Ubiquitin carboxyl-terminal hydrolase OS=Macaca mulatta OX=9544 GN=KLHL36 PE=3 SV=2	6	1045.99	994.872	1149.79	1227.54	881.191	953.657	813.314	911.578	1062.94	1015.5	1039.35	1163.27	1141.96	1046.1	1118.02	980.792		6.64857	6.32365	7.30835	7.80255	5.60107	6.06168	7.12988	5.79422	6.75631	6.45477	6.60637	7.39403	7.25858	6.64927	7.10641	6.23416
tr|G7NPF4|G7NPF4_MACMU	KLHL36	Kelch-like protein 36 OS=Macaca mulatta OX=9544 GN=KLHL36 PE=2 SV=1	1	110.322	103.783	195.823	177.552	137.663	150.975	102.954	136.634	118.907	102.234	81.6651	81.8004	109.355	100.039	182.984	152.317		5.68069	5.34398	10.0833	9.14249	7.08853	7.77399	9.11582	7.03554	6.12275	5.26422	4.20509	4.21206	5.6309	5.1512	9.42219	7.84309
tr|A0A1D5Q7U7|A0A1D5Q7U7_MACMU	KLKB1	Kallikrein B1 OS=Macaca mulatta OX=9544 GN=KLKB1 PE=3 SV=1	31	6245.96	6156.57	4383.58	3519.69	2400.08	1912.88	2176.16	2622.88	5465.08	5647.7	7955.86	6431.71	6012.44	6511.12	2335.24	2395.7		8.92325	8.79554	6.26257	5.02838	3.42886	2.73282	3.4522	3.74716	7.80765	8.06855	11.3661	9.18862	8.58963	9.30207	3.33622	3.4226
tr|F6SV05|F6SV05_MACMU	KMO	Kynurenine 3-monooxygenase OS=Macaca mulatta OX=9544 GN=KMO PE=3 SV=3	3	282.544	301.008	1114.64	881.834	395.503	561.167	440.088	338.322	327.269	462.966	358.936	399.013	357.958	286.046	715.341	413.673		3.92628	4.18286	15.4892	12.2541	5.49598	7.79808	9.41285	4.70138	4.54779	6.43346	4.98784	5.54476	4.97425	3.97495	9.94051	5.74848
tr|F7FZ49|F7FZ49_MACMU	KMT2A	Histone-lysine N-methyltransferase OS=Macaca mulatta OX=9544 GN=KMT2A PE=3 SV=3	5	665.63	661.54	607.713	647.141	658.204	649.768	538.65	738.05	774.708	778.981	720.945	546.534	750.563	686.971	950.51	876.535		6.21283	6.17466	5.67225	6.04026	6.14352	6.06478	6.96009	6.88878	7.23094	7.27082	6.72913	5.10122	7.00558	6.41202	8.87183	8.18137
tr|A0A1D5Q907|A0A1D5Q907_MACMU	KMT2D	Lysine methyltransferase 2D OS=Macaca mulatta OX=9544 GN=KMT2D PE=4 SV=2	1	32.0381	29.8711	42.2837	57.4716	41.754	42.2609	27.9725	52.8704	39.9423	52.6043	35.2223	24.3601	35.5135	31.961	74.5522	56.8752		4.93212	4.59852	6.50938	8.84749	6.42784	6.50587	7.17015	8.13916	6.14894	8.09819	5.42231	3.75013	5.46714	4.92025	11.477	8.75568
tr|H9G135|H9G135_MACMU	KNDC1	Protein very KIND isoform a OS=Macaca mulatta OX=9544 GN=KNDC1 PE=2 SV=1	2	165.732	370.28	160.133	131.341	364.083	225.282	328.257	206.665	289.235	257.421	298.999	351.172	214.416	258.961	364.569	262.516		4.22699	9.44398	4.08419	3.34985	9.28592	5.74581	6.30923	5.27098	7.37693	6.56551	7.62596	8.95663	5.46867	6.60479	9.29832	6.69546
tr|A0A1D5RJ77|A0A1D5RJ77_MACMU	KNG1	Kininogen 1 OS=Macaca mulatta OX=9544 GN=KNG1 PE=4 SV=2	28	9607.76	9763.84	7028.83	6029.5	3592.1	1863.09	3838.11	4223.62	7014.99	7129.82	9518.11	9725.39	7113.29	9770.84	3730.77	3556.47		9.63972	9.79632	7.05221	6.04956	3.60405	1.86929	2.41544	4.23767	7.03833	7.15354	9.54978	9.75774	7.13695	9.80335	3.74318	3.5683
tr|A0A1D5QJL1|A0A1D5QJL1_MACMU	KPNA1	Importin subunit alpha OS=Macaca mulatta OX=9544 GN=KPNA1 PE=3 SV=2	14	1547.99	1362.09	1606.83	1734.62	1278.15	1451.71	1199.63	1569.56	1659.03	1663.42	1769.99	1697.59	1688.94	1477.2	1674.98	1563.92		6.51895	5.73608	6.76673	7.30489	5.38259	6.11349	7.0996	6.60978	6.98656	7.00505	7.45384	7.14895	7.11252	6.22083	7.05373	6.58603
tr|A0A5F7ZGH4|A0A5F7ZGH4_MACMU	KPNA3	Importin subunit alpha OS=Macaca mulatta OX=9544 GN=KPNA3 PE=3 SV=1	12	1718.94	1754.37	1817.25	2132.07	1591.31	1848.72	1376.06	1868.42	1876.71	1855.99	1847	1702.42	1901.03	1845.74	2016.97	1930.08		6.20399	6.33186	6.55881	7.69505	5.74335	6.67239	7.76394	6.74349	6.77341	6.69863	6.66618	6.14436	6.86119	6.66163	7.27964	6.96603
tr|F7EGK1|F7EGK1_MACMU	KPNA4	Importin subunit alpha OS=Macaca mulatta OX=9544 GN=KPNA4 PE=3 SV=3	10	1384.63	1517.85	1461.14	1752.25	1460.08	1427.31	1529.62	1360.48	1442.04	1770.56	1738.14	1492.96	1378.1	1478.6	1773.82	1549.11		6.02352	6.60306	6.35636	7.62276	6.35174	6.20919	7.07568	5.91846	6.27327	7.70242	7.56138	6.49478	5.99511	6.43231	7.7166	6.73905
tr|F7GNW5|F7GNW5_MACMU	KPNA6	Importin subunit alpha OS=Macaca mulatta OX=9544 GN=KPNA6 PE=3 SV=2	5	1669.41	1496.37	1739.17	1770.01	1341.4	1774.64	1417.17	1803.57	2180.44	1967.69	2190.89	1843.63	1933.16	1640.16	1735.6	1473.56		6.2855	5.63399	6.54815	6.66427	5.05051	6.6817	7.68562	6.79063	8.20958	7.40856	8.24893	6.94146	7.27855	6.17537	6.53471	5.5481
tr|F7AQQ3|F7AQQ3_MACMU	KPNB1	Karyopherin subunit beta 1 OS=Macaca mulatta OX=9544 GN=KPNB1 PE=4 SV=3	73	13040.3	11643.8	15062.6	16322.8	12229.1	13553.4	12426.8	13796.3	13654.1	14077.5	13954.8	12511.8	13732.1	12248.6	14244.8	12948.7		6.42314	5.73528	7.41924	8.03997	6.02357	6.67587	7.71305	6.79551	6.72547	6.93402	6.87358	6.16282	6.76389	6.03318	7.01643	6.37802
tr|F6SFG7|F6SFG7_MACMU	KRAS	KRAS proto-oncogene, GTPase OS=Macaca mulatta OX=9544 GN=KRAS PE=4 SV=2	16	5217.68	4599.73	3988.1	5123.39	5114.65	4082.02	3447.7	4285.56	3988.18	3907.37	4136.12	3384.97	4265.51	4839.83	3963.37	4622.72		7.96359	7.02043	6.08692	7.81968	7.80634	6.23027	7.39731	6.54092	6.08704	5.9637	6.31284	5.16638	6.51032	7.38689	6.04917	7.05552
tr|F6X3H2|F6X3H2_MACMU	KRI1	KRI1 homolog OS=Macaca mulatta OX=9544 GN=KRI1 PE=4 SV=3	2	219.635	212.562	295.063	291.008	258.481	251.915	164.779	217.555	247.574	276.007	203.686	174.535	239.917	190.966	328.885	268.262		5.97475	5.78235	8.02663	7.91632	7.03149	6.85287	8.03979	5.91817	6.73478	7.50825	5.54089	4.74789	6.52649	5.19487	8.94669	7.29756
tr|A0A1D5R4A0|A0A1D5R4A0_MACMU	KRIT1	Uncharacterized protein OS=Macaca mulatta OX=9544 GN=KRIT1 PE=3 SV=1	4	280.001	269.414	315.482	317.781	228.334	341.14	593.46	290.103	282.846	215.949	264.497	269.81	250.755	279.51	361.743	285.989		6.58306	6.33415	7.41725	7.4713	5.36833	8.02049	8.5237	6.82057	6.64995	5.07715	6.21855	6.34346	5.89547	6.57152	8.50489	6.72385
tr|F6UM19|F6UM19_MACMU	KRIT1	Uncharacterized protein OS=Macaca mulatta OX=9544 GN=KRIT1 PE=4 SV=2	6	686.659	801.861	727.835	638.559	969.75	949.607	887.325	759.263	958.442	941.279	775.005	717.696	679.082	799.602	1137.29	832.55		5.54899	6.47996	5.88174	5.16029	7.83669	7.67391	8.58335	6.13572	7.74531	7.60661	6.26293	5.79981	5.48776	6.4617	9.19061	6.72796
tr|F6YQM6|F6YQM6_MACMU	KRR1	KRR1 small subunit processome component OS=Macaca mulatta OX=9544 GN=KRR1 PE=2 SV=3	3	679.022	651.385	717.84	897.303	637.847	668.549	506.403	658.482	760.254	751.915	640.18	552.073	772.904	665.707	978.449	733.663		6.30735	6.05063	6.66792	8.33493	5.92488	6.21006	7.23322	6.11655	7.0619	6.98444	5.94655	5.12813	7.1794	6.18367	9.08868	6.8149
tr|A0A1D5Q3N1|A0A1D5Q3N1_MACMU	KRT13	IF rod domain-containing protein OS=Macaca mulatta OX=9544 GN=KRT13 PE=3 SV=1	1	207.875	286.605	174.62	208.621	159.974	100.526	256.43	130.543	353.685	190.194	292.483	371.576	294.653	417.848	186.374	672.566		5.13507	7.07991	4.31358	5.1535	3.95179	2.48326	2.75263	3.22476	8.73697	4.6983	7.22512	9.17892	7.27872	10.322	4.60394	16.6142
tr|F7A670|F7A670_MACMU	KRT16	Keratin 16 OS=Macaca mulatta OX=9544 GN=KRT16 PE=3 SV=2	23	1901.68	7537.39	2119.76	1378.23	3808.89	1440.63	2735.16	1363	2639.79	2814	2439.24	5025.31	1668.6	4663.28	4095.47	2345.89		4.20343	16.6605	4.68547	3.04641	8.41908	3.18433	3.9531	3.01274	5.83493	6.22	5.39164	11.1078	3.68823	10.3076	9.05253	5.1853
tr|F6VBK4|F6VBK4_MACMU	KRT18	IF rod domain-containing protein OS=Macaca mulatta OX=9544 GN=KRT18 PE=3 SV=1	54	5505.73	7438.86	5885.23	7500.06	7291.91	6975.16	5619.11	11586.4	7962.89	9184.75	8686.89	7250.16	8783.38	6422.23	6611.83	7669.14		4.79783	6.48241	5.12853	6.53574	6.35435	6.07833	6.868	10.0967	6.93906	8.00382	7.56997	6.31797	7.65405	5.59649	5.76171	6.68308
tr|F7A635|F7A635_MACMU	KRT19	Keratin 19 OS=Macaca mulatta OX=9544 GN=KRT19 PE=2 SV=1	61	9155.08	11266.3	5968.92	8002.27	8923.76	7242.5	6555.46	12254.3	9645.73	9498.1	9751.72	8146.75	11354.9	10213.6	6944.92	8764.98		6.67602	8.21555	4.35262	5.83537	6.50734	5.28134	6.17338	8.93602	7.03381	6.92615	7.1111	5.94073	8.28016	7.44791	5.06434	6.39155
tr|F7HGY2|F7HGY2_MACMU	KRT5	Keratin 5 OS=Macaca mulatta OX=9544 GN=KRT5 PE=3 SV=2	2	72.2971	244.983	78.8972	40.9207	164.446	86.701	158.384	94.5515	141.875	163.817	112.692	173.934	64.0529	164.022	192.346	91.1978		3.83187	12.9845	4.18168	2.16887	8.71591	4.5953	5.19187	5.01139	7.51961	8.68257	5.97286	9.21879	3.39491	8.69344	10.1947	4.83364
tr|F7BW95|F7BW95_MACMU	KRT7	Keratin 7 OS=Macaca mulatta OX=9544 GN=KRT7 PE=2 SV=2	84	17582.8	15070	10130.9	13339	12670.7	12171.7	8533.95	18392.3	15266.6	14344.6	16694.4	11019.5	18043.6	16283.6	10090.3	15608.5		8.11357	6.95404	4.6749	6.15527	5.84689	5.61662	6.67021	8.48712	7.04476	6.61931	7.70362	5.08494	8.32621	7.51406	4.65616	7.20253
tr|F6U9A3|F6U9A3_MACMU	KRT8	Keratin, type II cytoskeletal 8 OS=Macaca mulatta OX=9544 GN=KRT8 PE=2 SV=1	145	19213.3	27587.4	19535.1	25544.2	28335.4	22172.3	20766.4	38710.9	27261.8	30277.6	26085.6	23744.5	30851.7	23021.5	20897.6	25920.8		4.93712	7.08897	5.01982	6.56394	7.28118	5.69748	6.4528	9.9473	7.0053	7.78025	6.70306	6.10148	7.92777	5.91569	5.36993	6.66071
tr|F7HTS8|F7HTS8_MACMU	KRTCAP2	Keratinocyte associated protein 2 OS=Macaca mulatta OX=9544 GN=KRTCAP2 PE=4 SV=1	1	129.507	138.726	230.673	234.577	180.159	247.412	151.265	178.911	160.416	206.309	125.898	104.065	159.308	154.845	249.723	237.157		4.73053	5.06727	8.42584	8.56844	6.5807	9.03727	10.2734	6.53512	5.85955	7.53589	4.5987	3.8012	5.81907	5.65605	9.12168	8.66268
tr|F7F1U6|F7F1U6_MACMU	KSR1	Kinase suppressor of ras 1 OS=Macaca mulatta OX=9544 GN=KSR1 PE=4 SV=3	2	285.418	254.092	310.51	299.114	324.788	347.302	207.559	295.857	308.062	272.635	341.632	241.734	302.29	260.228	351.223	361.969		6.26349	5.57604	6.81413	6.56405	7.12746	7.62153	8.83036	6.49257	6.76041	5.98297	7.4971	5.30484	6.63374	5.71069	7.70758	7.9434
tr|A0A1D5R536|A0A1D5R536_MACMU	KTN1	Kinectin 1 OS=Macaca mulatta OX=9544 GN=KTN1 PE=4 SV=2	84	14526.6	14284.2	15638.3	15113.5	17331.7	19449.3	12452.5	15296	14422.4	15974.6	12662.5	10678.1	14280.4	13457.8	16399.1	18045.3		6.38364	6.27712	6.87217	6.64155	7.61633	8.5469	9.94428	6.72175	6.33785	7.01996	5.56447	4.69244	6.27545	5.91396	7.2065	7.92992
tr|A0A5F8AHW1|A0A5F8AHW1_MACMU	KYAT3	Kynurenine aminotransferase 3 OS=Macaca mulatta OX=9544 GN=KYAT3 PE=4 SV=1	9	1250.27	1275.9	1759.03	1643.45	1712.28	2073.68	2687.74	1691.2	1562.04	795.092	1323.94	1468.11	1370.67	1320.72	2138.26	1803.94		5.39175	5.50228	7.58576	7.08732	7.38415	8.94268	9.5961	7.29324	6.73625	3.42881	5.70945	6.33118	5.91097	5.69556	9.22118	7.77943
tr|F6URB1|F6URB1_MACMU	KYNU	Kynureninase OS=Macaca mulatta OX=9544 GN=KYNU PE=3 SV=3	7	886.751	821.709	1741.25	1789.64	728.097	1177.13	711.863	807.265	768.38	840.454	642.796	714.082	823.42	843.757	1426.77	1109.77		5.86426	5.43413	11.5152	11.8352	4.81505	7.7846	9.48821	5.33861	5.08145	5.55809	4.25094	4.72237	5.44544	5.57993	9.43552	7.33913
tr|F6SVX9|F6SVX9_MACMU	L2HGDH	L-2-hydroxyglutarate dehydrogenase OS=Macaca mulatta OX=9544 GN=L2HGDH PE=4 SV=3	3	172.41	223.683	188.924	186.635	206.222	185.563	1668.06	200.28	147.023	202.234	201.745	218.236	197.393	193.753	247.264	237.926		5.72926	7.43308	6.27802	6.20196	6.85284	6.16634	4.51297	6.65539	4.88564	6.72032	6.70407	7.25207	6.55945	6.43849	8.21669	7.90638
tr|A0A5F8AJ70|A0A5F8AJ70_MACMU	L3HYPDH	Trans-L-3-hydroxyproline dehydratase OS=Macaca mulatta OX=9544 GN=L3HYPDH PE=4 SV=1	6	455.956	428.593	362.421	376.6	404.912	634.73	69.5272	80.1752	837.896	392.15	789.262	460.679	855.017	416.208	600.572	776.46		5.7924	5.44478	4.60414	4.78427	5.14394	8.06351	9.45942	1.01853	10.6445	4.98181	10.0267	5.8524	10.862	5.28744	7.62957	9.86403
tr|F6UMP1|F6UMP1_MACMU	LACC1	Laccase domain-containing protein 1 OS=Macaca mulatta OX=9544 GN=LACC1 PE=2 SV=1	1	55.7542	48.7477	93.6889	80.3348	48.387	84.9076	46.0847	60.9693	60.4796	78.1411	75.788	47.9316	48.767	46.8253	62.9058	77.203		5.74294	5.02123	9.65038	8.27485	4.98408	8.74587	10.1184	6.28012	6.22967	8.04889	7.80651	4.93717	5.02322	4.82322	6.47958	7.95226
tr|F7EXQ6|F7EXQ6_MACMU	LACTB	Lactamase beta OS=Macaca mulatta OX=9544 GN=LACTB PE=4 SV=1	16	2349.37	2050.71	5119.31	4193.9	3309.66	4062.3	3026.95	3292.39	3111.71	3381.65	2363.01	1937.86	3031.49	2190.09	4490.47	4588.99		4.7488	4.14512	10.3477	8.47716	6.68984	8.21116	9.44727	6.65493	6.28973	6.83536	4.77637	3.91701	6.12758	4.42685	9.07662	9.27576
tr|A0A5F8A0R8|A0A5F8A0R8_MACMU	LACTB2	Lactamase beta 2 OS=Macaca mulatta OX=9544 GN=LACTB2 PE=4 SV=1	4	391.374	375.165	442.758	442.254	466.614	673.716	1310.79	582.583	541.315	667.257	739.777	661.344	562.87	379.201	848.842	713.881		4.61039	4.41945	5.2157	5.20976	5.49672	7.93639	7.82964	6.86284	6.3767	7.8603	8.71459	7.79064	6.63062	4.46699	9.99937	8.40953
tr|F7H3A8|F7H3A8_MACMU	LAMA2	Laminin subunit alpha 2 OS=Macaca mulatta OX=9544 GN=LAMA2 PE=4 SV=3	30	2810.55	3082.36	3607.19	3180.27	6067.28	5209.7	5348.95	5341.85	5165.99	6153.24	3353.81	4820.48	3210.9	2824.98	5374.14	6112.06		4.23819	4.64807	5.43949	4.79572	9.14921	7.85601	8.37869	8.05529	7.7901	9.27883	5.05741	7.26909	4.84191	4.25995	8.10398	9.21674
tr|F7CEZ9|F7CEZ9_MACMU	LAMA3	Laminin subunit alpha 3 OS=Macaca mulatta OX=9544 GN=LAMA3 PE=4 SV=3	276	43783.4	36764.7	47267.4	40280	68785.3	60517.2	38787.4	66983.4	61343.8	50166.7	51142.2	35826.8	64443.8	38228.7	39899.2	61940.4		5.70562	4.79098	6.15964	5.24908	8.96374	7.88628	8.92108	8.72892	7.994	6.53746	6.66458	4.66876	8.39798	4.98176	5.19945	8.07175
tr|A0A5F8AN71|A0A5F8AN71_MACMU	LAMA4	Laminin subunit alpha 4 OS=Macaca mulatta OX=9544 GN=LAMA4 PE=4 SV=1	118	18073.3	16827.6	18530.3	16366.4	24856.7	22392.8	17986	20528.6	21124.9	20546.8	18263.2	13035.4	17913.9	16800.5	16747.5	18107.9		6.45208	6.00737	6.61523	5.84273	8.87372	7.99412	9.15151	7.32861	7.54149	7.33511	6.51987	4.65358	6.39518	5.9977	5.97878	6.46443
tr|H9FE36|H9FE36_MACMU	LAMA5	Laminin subunit alpha-5 (Fragment) OS=Macaca mulatta OX=9544 GN=LAMA5 PE=2 SV=1	31	5108.2	4544.34	6226.21	5389.2	9118.34	6336.64	3884.08	5734.6	4855.54	6902.83	5418.46	3616.18	7042.31	4703.44	4098.3	5647.63		6.02793	5.36255	7.34723	6.35952	10.7601	7.47755	8.70821	6.76711	5.72978	8.14568	6.39405	4.26727	8.31027	5.55029	4.8362	6.66448
tr|H9FE89|H9FE89_MACMU	LAMA5	Laminin subunit alpha-5 (Fragment) OS=Macaca mulatta OX=9544 GN=LAMA5 PE=2 SV=1	106	15788.2	14085.5	16652.5	13962.2	23084.6	16043.9	13081.3	19714.2	22141.5	18513.4	17852.7	11123.8	18858.6	14598.3	14047.9	19099.7		6.17771	5.51147	6.5159	5.46322	9.0327	6.27777	7.22242	7.71391	8.66368	7.24405	6.98553	4.3526	7.37912	5.71212	5.49676	7.47346
tr|H9FH10|H9FH10_MACMU	LAMA5	Laminin subunit alpha-5 (Fragment) OS=Macaca mulatta OX=9544 GN=LAMA5 PE=2 SV=1	1	28.4989	27.9302	36.0176	29.6998	48.5242	35.2442	28.496	48.2219	39.3404	39.8114	19.8137	14.2572	44.701	27.8124	32.748	45.6286		5.49907	5.38933	6.94986	5.73079	9.3631	6.80062	7.46482	9.30477	7.59102	7.6819	3.8232	2.75103	8.62538	5.3666	6.31896	8.80437
tr|A0A1D5QPB4|A0A1D5QPB4_MACMU	LAMB1	Laminin subunit beta 1 OS=Macaca mulatta OX=9544 GN=LAMB1 PE=4 SV=2	90	16431.2	14337	18240.7	15907.6	26106.8	18413.9	14779.6	19574.9	19231.2	19512.6	16331.4	10908.1	15156.2	14832.6	14754.2	19098.9		6.34808	5.539	7.04717	6.14579	10.0862	7.11408	8.19755	7.56263	7.42984	7.53856	6.30952	4.21427	5.85549	5.73047	5.70018	7.37873
tr|I0FRM8|I0FRM8_MACMU	LAMB2	Laminin subunit beta-2 OS=Macaca mulatta OX=9544 GN=LAMB2 PE=2 SV=1	228	32402.3	30000.7	32892.3	26233.2	48558.9	35725.2	30000.4	41852.9	47209.1	38964	35666.6	23951.7	38662.9	30301.1	31305	39582.9		6.07571	5.62539	6.16759	4.91895	9.10521	6.69878	7.63307	7.84778	8.85211	7.30609	6.6878	4.49115	7.24963	5.68172	5.86996	7.42214
tr|A0A1D5QHV8|A0A1D5QHV8_MACMU	LAMB3	Laminin subunit beta 3 OS=Macaca mulatta OX=9544 GN=LAMB3 PE=4 SV=2	127	15631.2	13490.7	16209.4	14304.6	24830.4	20261.8	13615.4	24397.5	22438	17575.2	18685.6	13310.9	23655.1	13902.6	13491	21075.2		5.72028	4.93696	5.93188	5.23481	9.08676	7.41486	8.3879	8.92834	8.21125	6.4317	6.83805	4.87116	8.65665	5.0877	4.93707	7.71253
tr|F6WVB2|F6WVB2_MACMU	LAMC1	Laminin subunit gamma-1 OS=Macaca mulatta OX=9544 GN=LAMC1 PE=2 SV=3	207	35434	32246.7	33136	28254.6	48430.6	37024.9	29031.2	41248.7	46562.3	39716.2	33570.9	23068.9	39524.1	31839.9	30189.9	40764.7		6.54957	5.96044	6.12481	5.22254	8.95185	6.84363	7.8903	7.62435	8.60651	7.34109	6.2052	4.26402	7.30558	5.88524	5.58026	7.53489
tr|A0A5F8ARX2|A0A5F8ARX2_MACMU	LAMC2	Laminin subunit gamma 2 OS=Macaca mulatta OX=9544 GN=LAMC2 PE=4 SV=1	91	16475.7	13886.1	14788.5	13524.4	22391.3	20935.6	12244.9	21330.7	21241	14641.1	14645.7	11130.3	18780.9	14288.8	12507.2	19740		6.58219	5.54762	5.90814	5.40312	8.94552	8.36396	9.62911	8.5218	8.48597	5.84925	5.85109	4.44665	7.50314	5.7085	4.99674	7.88631
tr|F7B9R3|F7B9R3_MACMU	LAMC3	Laminin subunit gamma 3 OS=Macaca mulatta OX=9544 GN=LAMC3 PE=4 SV=3	4	271.115	288.35	325.922	294.029	437.451	486.692	294.736	486.328	572.561	566.483	360.81	359.781	346.278	276.822	462.486	583.413		4.43105	4.71274	5.32681	4.80556	7.14962	7.95441	8.78134	7.94846	9.35783	9.2585	5.89701	5.8802	5.6595	4.52433	7.55879	9.5352
tr|I0FRN0|I0FRN0_MACMU	LAMP1	Lysosomal associated membrane protein 1 OS=Macaca mulatta OX=9544 GN=LAMP1 PE=2 SV=1	5	1203.37	1163.28	721.298	1437.58	684.879	686.601	722.843	740.227	601.062	589.928	561.309	572.298	649.06	1180.43	757.401	810.914		9.73629	9.41193	5.83592	11.6312	5.54125	5.55519	6.85264	5.98907	4.8631	4.77302	4.54147	4.63038	5.25145	9.55069	6.12802	6.56099
tr|A0A5F8AGL4|A0A5F8AGL4_MACMU	LAMP2	Lysosomal associated membrane protein 2 OS=Macaca mulatta OX=9544 GN=LAMP2 PE=3 SV=1	6	1769.42	1819.14	1132.92	2047.41	1109.61	1162.21	1098.63	1102.56	1202	1040.1	1120.36	1239.18	1074.39	1827.45	1181.01	1243.55		8.81567	9.06338	5.64447	10.2007	5.52834	5.7904	7.05568	5.49321	5.98865	5.18202	5.5819	6.17389	5.35286	9.10479	5.88407	6.19566
tr|F7A037|F7A037_MACMU	LAMTOR1	Late endosomal/lysosomal adaptor, MAPK and MTOR activator 1 OS=Macaca mulatta OX=9544 GN=LAMTOR1 PE=4 SV=3	3	1262.52	1304.73	1137.23	1775.3	992.976	1159.87	1108.12	904.716	1067.16	1010.88	1134.49	922.57	1016.93	1297.18	1235.25	1272.63		7.2167	7.45797	6.50053	10.1478	5.67595	6.62994	7.77432	5.17145	6.1	5.7783	6.48486	5.27351	5.81288	7.41482	7.06082	7.27449
tr|F7H1L8|F7H1L8_MACMU	LAMTOR2	Ragulator complex protein LAMTOR2 isoform 1 OS=Macaca mulatta OX=9544 GN=LAMTOR2 PE=2 SV=2	3	420.038	384.357	279.289	430.192	262.635	304.677	299.613	258.235	324.416	312.359	274.865	291.719	305.994	363.466	289.705	332.663		8.68815	7.95011	5.77687	8.89817	5.43239	6.302	7.48049	5.34138	6.71028	6.46089	5.68536	6.03397	6.32924	7.518	5.99231	6.88087
tr|G7MTI2|G7MTI2_MACMU	LAMTOR3	Ragulator complex protein LAMTOR3 OS=Macaca mulatta OX=9544 GN=LAMTOR3 PE=2 SV=1	3	391.998	356.2	337.129	425.699	268.925	331.52	309.056	255.315	303.27	269.09	296.414	284.631	289.204	367.794	324.384	284.357		8.19063	7.44265	7.04417	8.8948	5.61908	6.92697	8.22154	5.3347	6.3367	5.62252	6.19345	5.94725	6.0428	7.6849	6.77787	5.94152
tr|F6V595|F6V595_MACMU	LAMTOR5	Late endosomal/lysosomal adaptor, MAPK and MTOR activator 5 OS=Macaca mulatta OX=9544 GN=LAMTOR5 PE=4 SV=3	1	169.351	187.486	127.247	204.398	105.781	135.971	136.132	104.659	137.118	131.282	142.414	165.235	151.031	185.823	149.922	113.421		7.65899	8.47916	5.75482	9.24401	4.784	6.14936	7.21301	4.73326	6.20124	5.9373	6.44075	7.47285	6.83046	8.40395	6.78031	5.12953
tr|F7B2A9|F7B2A9_MACMU	LANCL1	LanC-like protein 1 OS=Macaca mulatta OX=9544 GN=LANCL1 PE=2 SV=3	16	3330.17	3167.7	2887.04	2708.82	3506.66	3378.71	2625.91	3433.41	3543.73	3717.67	3725.16	2599.7	3139.44	3337.17	2949.73	3594.23		6.79358	6.46214	5.88959	5.52602	7.15363	6.89261	7.99137	7.00419	7.22925	7.58409	7.59937	5.30342	6.40449	6.80786	6.01748	7.33227
tr|F6Q9A7|F6Q9A7_MACMU	LANCL2	Uncharacterized protein OS=Macaca mulatta OX=9544 GN=LANCL2 PE=4 SV=2	7	655.468	662.101	755.56	790.942	777.999	733.82	656.68	865.489	742.658	772.922	925.961	900.757	858.597	678.81	757.21	729.8		5.64665	5.70379	6.50891	6.81371	6.70221	6.32162	7.18762	7.45591	6.39776	6.65847	7.97686	7.75973	7.39654	5.84773	6.52312	6.28699
tr|A0A1D5QWE1|A0A1D5QWE1_MACMU	LANCL3	LanC like 3 OS=Macaca mulatta OX=9544 GN=LANCL3 PE=4 SV=2	2	147.53	159.547	196.319	143.361	200.446	74.8813	118.781	275.47	104.412	153.431	187.639	274.455	176.835	164.256	97.0247	106.955		5.99092	6.4789	7.97214	5.82162	8.13973	3.04079	3.56851	11.1863	4.23997	6.23054	7.61967	11.1451	7.18094	6.67013	3.93999	4.34324
tr|F6TQJ2|F6TQJ2_MACMU	LAP3	Cytosol aminopeptidase OS=Macaca mulatta OX=9544 GN=LAP3 PE=2 SV=1	78	10175.8	9856.2	24445.4	27740.5	10841.8	12332.1	25571.6	12555.2	9807.15	11435.7	9919.67	9738.96	10607.6	10312.7	16743.1	11984.1		5.12645	4.96544	12.3153	13.9753	5.46197	6.21277	6.86594	6.32517	4.94073	5.76117	4.99742	4.90638	5.34399	5.19542	8.43498	6.03745
tr|F7GV77|F7GV77_MACMU	LAPTM4A	Lysosomal protein transmembrane 4 alpha OS=Macaca mulatta OX=9544 GN=LAPTM4A PE=2 SV=1	2	151.524	142.996	173.453	187.119	148.463	178.988	119.742	159.795	144.469	146.293	103.451	89.0206	118.354	128.436	157.931	242.018		6.66828	6.29298	7.63333	8.23475	6.53357	7.87692	9.20401	7.03227	6.3578	6.43807	4.55268	3.91762	5.20853	5.65222	6.95024	10.6507
tr|F6X9Z9|F6X9Z9_MACMU	LARP1	La ribonucleoprotein domain family member 1 OS=Macaca mulatta OX=9544 GN=LARP1 PE=4 SV=3	11	1696.42	1711.94	2178.57	2161.2	1704.2	1818.51	1557.51	1705.37	1755.12	1779.6	1552.48	1622.61	1751.97	1681.72	2231.85	1727.04		6.2648	6.32211	8.04536	7.98121	6.29353	6.71567	7.88264	6.29785	6.48158	6.57198	5.73324	5.99222	6.46994	6.21051	8.24212	6.37788
tr|F7GYQ0|F7GYQ0_MACMU	LARP4	La ribonucleoprotein domain family member 4 OS=Macaca mulatta OX=9544 GN=LARP4 PE=4 SV=3	1	21.4493	37.2824	36.1331	41.182	19.3133	23.6208	29.8706	22.6608	21.3469	18.0428	18.1046	25.3367	25.8457	21.0586	30.6867	29.7519		5.47434	9.51529	9.22197	10.5106	4.92918	6.02855	6.72894	5.78354	5.4482	4.60492	4.62069	6.46649	6.59639	5.37462	7.83192	7.59334
tr|A0A1D5Q2N9|A0A1D5Q2N9_MACMU	LARP4B	La ribonucleoprotein domain family member 4B OS=Macaca mulatta OX=9544 GN=LARP4B PE=4 SV=2	1	345.199	362.155	560.699	633.971	340.694	452.392	315.649	397.387	371.435	429.935	388.16	184.707	411.73	329.952	443.513	334.989		5.76589	6.04911	9.3654	10.5893	5.69064	7.55634	8.94817	6.63759	6.20411	7.18124	6.48347	3.08518	6.87716	5.51122	7.40804	5.59535
tr|H9FVM6|H9FVM6_MACMU	LARP7	La ribonucleoprotein domain family member 7 OS=Macaca mulatta OX=9544 GN=LARP7 PE=2 SV=1	5	1036.1	979.235	941.073	1243.81	903.673	1100.16	752.329	953.252	1049.88	1100.21	907.028	870.192	1020.37	1021.2	1329.34	1173.88		6.62917	6.26534	6.02117	7.95814	5.78188	7.03904	8.18313	6.09909	6.71734	7.03936	5.80334	5.56766	6.52853	6.53384	8.50538	7.51072
tr|H9ERZ9|H9ERZ9_MACMU	LARS	Leucyl-tRNA synthetase, cytoplasmic OS=Macaca mulatta OX=9544 GN=LARS PE=2 SV=1	43	8259.36	8716.31	11051.5	10597.3	9757.37	12404.8	9909.04	9341.68	10428.4	10403.3	8114.84	8558.07	9621.18	8386.36	11770.4	9811.95		5.61011	5.92049	7.50665	7.19814	6.62762	8.42587	9.60691	6.34527	7.08341	7.06636	5.51194	5.81301	6.53511	5.69637	7.99496	6.66469
tr|G7MIU9|G7MIU9_MACMU	LARS2	Putative leucyl-tRNA synthetase, mitochondrial OS=Macaca mulatta OX=9544 GN=LARS2 PE=2 SV=1	9	445.722	450.648	731.822	591.284	691.497	683.677	919.149	529.095	608.733	548.104	477.498	399.166	513.263	448.623	709.73	574.96		5.3038	5.36242	8.7082	7.03589	8.22836	8.13531	8.86263	6.29589	7.24353	6.52208	5.68191	4.74982	6.10749	5.33832	8.44532	6.84165
tr|H9G0B6|H9G0B6_MACMU	LAS1L	LAS1 like, ribosome biogenesis factor OS=Macaca mulatta OX=9544 GN=LAS1L PE=2 SV=1	5	1183.17	1069.5	1096.88	1204.55	1082.19	1154.71	833.98	1234.47	1194.33	1304.67	1090.02	1036.26	1222.14	1075.93	1377.76	1317.18		6.70588	6.06163	6.21682	6.82706	6.13356	6.54458	7.62327	6.99664	6.76914	7.39451	6.17793	5.87324	6.92675	6.09808	7.80877	7.46542
tr|F7CPT5|F7CPT5_MACMU	LASP1	LIM and SH3 domain protein 1 OS=Macaca mulatta OX=9544 GN=LASP1 PE=2 SV=1	36	5071.56	4528.7	4637.55	5234.03	5123.29	6048.08	3959.4	5148.32	5251.57	5710.79	4411.89	3249.12	4761.03	4575.07	5339.32	5590.63		6.79097	6.06406	6.20982	7.00852	6.86024	8.09856	9.38828	6.89375	7.03201	7.64692	5.90765	4.35067	6.37516	6.12615	7.14951	7.48602
tr|A0A5F8A5L6|A0A5F8A5L6_MACMU	LATS1	Large tumor suppressor kinase 1 OS=Macaca mulatta OX=9544 GN=LATS1 PE=4 SV=1	1	22.2957	24.7512	22.7939	33.0176	21.2082	23.8921	24.1529	43.8741	49.6011	37.8201	34.3229	32.4652	35.6617	24.7597	38.1339	40.9763		4.59162	5.09731	4.69422	6.79971	4.36766	4.92039	5.25946	9.03552	10.2149	7.78875	7.06853	6.68595	7.34424	5.09906	7.85337	8.43874
tr|F6T094|F6T094_MACMU	LBP	Lipopolysaccharide binding protein OS=Macaca mulatta OX=9544 GN=LBP PE=4 SV=3	4	429.075	407.078	2629.82	2297.18	1413	700.733	1845.16	2190.19	961.013	758.655	668.626	772.383	826.399	420.514	785.482	780.837		2.67487	2.53774	16.3944	14.3207	8.80869	4.36839	4.85212	13.6537	5.99098	4.72948	4.16824	4.81506	5.1518	2.6215	4.89672	4.86776
tr|F7EBC6|F7EBC6_MACMU	LBR	Lamin-B receptor OS=Macaca mulatta OX=9544 GN=LBR PE=2 SV=1	9	1231.6	1084.83	1695.21	2022.55	1575.27	1428.41	1003.64	1353.13	1324.08	1438.72	1187.41	878.264	1307.51	1114.49	2399.02	1729.36		5.65736	4.98318	7.78696	9.2906	7.23602	6.56141	7.6059	6.21561	6.08217	6.60877	5.45438	4.03431	6.00606	5.11942	11.0199	7.94383
tr|A0A5F7ZTF0|A0A5F7ZTF0_MACMU	LCAT	Lecithin-cholesterol acyltransferase OS=Macaca mulatta OX=9544 GN=LCAT PE=4 SV=1	5	716.936	662.872	435.304	402.878	187.321	152.937	204.815	225.5	554.947	602.103	1130.12	1105.78	563.378	785.725	225.908	234.129		8.97759	8.30059	5.45095	5.04491	2.34566	1.9151	2.39029	2.82375	6.94914	7.53963	14.1516	13.8468	7.05471	9.83898	2.82886	2.9318
tr|A0A1D5Q9I1|A0A1D5Q9I1_MACMU	LCK	Tyrosine-protein kinase OS=Macaca mulatta OX=9544 GN=LCK PE=3 SV=1	4	290.828	237.487	328.492	378.051	260.185	258.963	211.544	220.259	256.082	299.349	254.035	257.867	349.035	263.11	566.876	273.927		6.47069	5.28389	7.30868	8.41133	5.78891	5.76172	6.69441	4.90058	5.69762	6.66027	5.65207	5.73733	7.76575	5.85398	12.6125	6.09465
tr|F6QWR0|F6QWR0_MACMU	LCLAT1	PlsC domain-containing protein OS=Macaca mulatta OX=9544 GN=LCLAT1 PE=4 SV=1	2	161.299	156.56	177.865	165.823	172.778	221.23	116.245	151.068	187.915	189.055	135.06	154.45	180.038	157.561	178.216	181.688		6.27475	6.09039	6.91919	6.45074	6.72129	8.60614	10.0085	5.87675	7.31014	7.35449	5.25401	6.00831	7.00372	6.12933	6.93284	7.06791
tr|A0A5F8AIQ6|A0A5F8AIQ6_MACMU	LCMT1	Leucine carboxyl methyltransferase 1 OS=Macaca mulatta OX=9544 GN=LCMT1 PE=3 SV=1	5	1021.56	1004.71	905.055	860.786	1155.41	780.642	794.265	1267.79	982.49	1152.93	1150.12	1634.56	1052.43	1034.11	858.12	1066.44		6.41395	6.30816	5.68247	5.40452	7.25434	4.90133	5.65334	7.95993	6.16865	7.23877	7.22113	10.2627	6.60777	6.49275	5.38778	6.69574
tr|H9H4D4|H9H4D4_MACMU	LCN2	Lipocalin 2 OS=Macaca mulatta OX=9544 GN=LCN2 PE=3 SV=2	2	81.24	71.4616	143.32	149.129	60.2657	60.8146	59.7799	99.7364	93.4546	64.3365	116.733	114.387	116.468	85.6084	63.2541	58.3671		5.89304	5.18373	10.3962	10.8176	4.37159	4.41141	5.22549	7.23474	6.77907	4.66688	8.46765	8.29748	8.44843	6.20992	4.58837	4.23387
tr|F7HQU5|F7HQU5_MACMU	LCP1	Lymphocyte cytosolic protein 1 OS=Macaca mulatta OX=9544 GN=LCP1 PE=4 SV=3	137	22626.3	20026.5	36403.4	45920.3	16067.8	24814.9	13664.3	15541.1	19742.6	19757.2	16693	17478	19835.5	20565.5	32219.4	19200.4		6.52258	5.77312	10.4942	13.2376	4.63193	7.1535	8.81453	4.4801	5.69128	5.69549	4.81216	5.03846	5.71806	5.9285	9.28802	5.53498
tr|A0A1D5RBZ2|A0A1D5RBZ2_MACMU	LCP2	Lymphocyte cytosolic protein 2 OS=Macaca mulatta OX=9544 GN=LCP2 PE=4 SV=1	2	88.151	88.7939	271.928	337.997	95.3754	134.253	107.842	89.159	116.449	142.763	86.8658	85.2047	153.848	76.3696	276.734	160.82		3.9983	4.02746	12.3339	15.3307	4.32598	6.08937	7.1258	4.04402	5.28183	6.47536	3.94001	3.86466	6.97815	3.46393	12.5519	7.29438
tr|F6ZP20|F6ZP20_MACMU	LDAH	Uncharacterized protein OS=Macaca mulatta OX=9544 GN=LDAH PE=4 SV=1	3	515.9	543.225	481.037	494.713	409.757	378.8	777.572	368.151	554.831	531.559	479.623	520.293	487.731	514.178	579.928	486.544		7.02261	7.39457	6.54804	6.73421	5.57776	5.15636	5.73536	5.0114	7.55255	7.23577	6.5288	7.08241	6.63917	6.99917	7.89418	6.62301
tr|F6QFS9|F6QFS9_MACMU	LDB3	LIM domain binding 3 OS=Macaca mulatta OX=9544 GN=LDB3 PE=4 SV=3	12	1645.03	2096.18	1333.89	1072.52	1885.99	1824.12	4013.86	1906.1	2313.04	1807.88	2122.26	1400.92	1633.01	1790.09	2136.91	1335.88		6.25396	7.96911	5.07109	4.07743	7.17002	6.93481	7.22084	7.24648	8.79355	6.87307	8.06826	5.32592	6.20826	6.80544	8.12395	5.07865
tr|G7NDS7|G7NDS7_MACMU	LDHA	L-lactate dehydrogenase OS=Macaca mulatta OX=9544 GN=LDHA PE=2 SV=1	60	15387	14129	19459.8	22138.1	10379.4	13920.3	16571.8	10940.2	11274.9	11369.7	10133	11041	11896.6	14372.5	13763.7	11349		7.63417	7.01003	9.65487	10.9837	5.14968	6.90648	8.22837	5.42792	5.59398	5.64101	5.02743	5.47793	5.90243	7.13084	6.82878	5.63074
tr|F7HQ10|F7HQ10_MACMU	LDHB	L-lactate dehydrogenase OS=Macaca mulatta OX=9544 GN=LDHB PE=2 SV=1	74	15963.2	15346.2	12301.5	12964.9	10437.4	14359.5	19449.2	13978.1	12133.6	13809.3	14035.5	21743.4	15186.4	16084	13092.9	11592.6		7.49346	7.20382	5.77458	6.08599	4.89953	6.74065	7.60215	6.56161	5.69576	6.48237	6.58856	10.2068	7.12881	7.55016	6.14608	5.44181
tr|F7HT65|F7HT65_MACMU	LDHD	Lactate dehydrogenase D OS=Macaca mulatta OX=9544 GN=LDHD PE=2 SV=3	4	432.093	615.571	443.328	503.173	712.233	490.681	5466.07	534.066	408.952	539.807	551.504	525.662	485.401	506.699	593.5	534.762		5.4852	7.81436	5.62782	6.38753	9.04144	6.22895	4.13329	6.7797	5.19144	6.85258	7.00106	6.67301	6.16192	6.43229	7.53418	6.78853
tr|A0A5F8A753|A0A5F8A753_MACMU	LDLRAP1	Low density lipoprotein receptor adaptor protein 1 OS=Macaca mulatta OX=9544 GN=LDLRAP1 PE=4 SV=1	6	1615.06	1360.83	1205.46	1142.55	1218.41	1906.56	1220.01	1631.79	1753.35	2001.97	1313.47	1554.28	1778.4	1433.82	1525.62	1566.89		7.01942	5.91448	5.2392	4.96578	5.29549	8.28634	9.50178	7.09213	7.62046	8.70102	5.70864	6.75525	7.72933	6.23171	6.63069	6.81006
tr|F7E2J4|F7E2J4_MACMU	LEMD2	LEM domain containing 2 OS=Macaca mulatta OX=9544 GN=LEMD2 PE=4 SV=3	16	1808.77	1878.86	1698.77	2026.11	1995.11	1769.62	1386.72	1941.46	1936.12	1925.39	1719.31	1391.81	2032.06	1774.74	1840.02	2167.39		6.48176	6.73293	6.08757	7.2606	7.14951	6.34146	7.39648	6.95726	6.93812	6.89967	6.16118	4.98758	7.28192	6.35981	6.59374	7.76688
tr|F7CQM6|F7CQM6_MACMU	LEMD3	Inner nuclear membrane protein Man1 isoform 1 OS=Macaca mulatta OX=9544 GN=LEMD3 PE=2 SV=3	14	2411.63	2286.11	2291.74	2385.97	2824.23	3106.94	2070.81	2970.2	3065.69	2908.23	2316.44	1848.36	2836.49	2229.99	3087.21	3161.77		6.0699	5.75397	5.76814	6.00531	7.10838	7.81994	8.92032	7.47577	7.71612	7.3198	5.83031	4.65219	7.13924	5.61272	7.77028	7.95794
tr|H9EU16|H9EU16_MACMU	LEO1	RNA polymerase-associated protein LEO1 OS=Macaca mulatta OX=9544 GN=LEO1 PE=2 SV=1	1	89.4633	69.771	95.0303	99.4229	95.8606	94.184	60.6341	85.1721	82.4571	90.6039	79.027	65.9947	90.3636	81.4779	114.882	108.752		6.66412	5.19724	7.07881	7.40601	7.14065	7.01576	8.06527	6.34447	6.14223	6.74908	5.88672	4.91594	6.73118	6.06929	8.55756	8.10093
sp|Q9MYL0|LEPR_MACMU	LEPR	Leptin receptor OS=Macaca mulatta OX=9544 GN=LEPR PE=2 SV=2	3	379.006	365.9	161.267	145.792	187.357	247.036	117.65	175.905	311.772	265.069	214.142	153.437	212.716	345.242	179.535	302.926		10.392	10.0326	4.42178	3.99748	5.13715	6.77349	8.56745	4.82314	8.54849	7.26793	5.87157	4.20709	5.83247	9.4662	4.92268	8.30594
tr|H9FUB2|H9FUB2_MACMU	LETM1	LETM1 and EF-hand domain-containing protein 1, mitochondrial OS=Macaca mulatta OX=9544 GN=LETM1 PE=2 SV=1	45	7685.02	7154.16	9202.02	9446.09	9442.54	10161.6	25221.7	8222.31	8297.53	8002.12	7907.72	6009.45	8649.92	7144.91	10451.8	10607.5		5.98593	5.57244	7.16754	7.35765	7.35488	7.91496	7.84171	6.40443	6.46302	6.23292	6.15939	4.68082	6.7375	5.56524	8.141	8.26228
tr|F7FJS6|F7FJS6_MACMU	LETMD1	LETM1 domain containing 1 OS=Macaca mulatta OX=9544 GN=LETMD1 PE=4 SV=3	1	75.3198	70.0953	65.6196	65.3488	71.4284	66.454	96.8502	75.0379	69.4954	84.4392	88.5528	83.6093	78.2704	62.9707	85.2967	89.365		6.65779	6.19598	5.80035	5.77642	6.31382	5.87411	6.41589	6.63287	6.14295	7.46389	7.8275	7.39053	6.9186	5.56621	7.53968	7.8993
tr|B6CBS7|B6CBS7_MACMU	LGALS1	Galectin OS=Macaca mulatta OX=9544 GN=LGALS1 PE=2 SV=1	47	9058.54	9680.07	9422.64	14289.2	9175.16	7387.27	7735.44	7768.89	10166	7098.56	7043.23	5582.51	10086.5	9849.31	8901.63	8265		6.7715	7.23611	7.04367	10.6816	6.85868	5.52218	6.51609	5.80745	7.59936	5.30636	5.265	4.17307	7.53993	7.36262	6.6542	6.17831
tr|C4XVA1|C4XVA1_MACMU	LGALS17C	Galectin-17C OS=Macaca mulatta OX=9544 GN=LGALS17C PE=4 SV=1	1	164.735	178.434	861.215	823.124	579.814	296.642	244.827	220.893	405.321	201.374	350.817	1126.35	114.129	138.287	662.491	696.628		2.41538	2.61624	12.6273	12.0688	8.50135	4.34943	5.04634	3.23878	5.9429	2.95259	5.14375	16.5148	1.67338	2.02759	9.71358	10.2141
tr|F7ETJ8|F7ETJ8_MACMU	LGALS3	Galectin 3 OS=Macaca mulatta OX=9544 GN=LGALS3 PE=4 SV=2	14	3092.24	2848.01	4114.68	3792.87	2515.88	3162.41	2155.22	2927.89	3397.08	2767.46	2688.64	2321.91	3059.16	2984.8	2534.18	2860.39		6.86134	6.31942	9.13002	8.41596	5.58246	7.01704	8.50334	6.49666	7.53774	6.14069	5.96579	5.15206	6.78794	6.62294	5.62306	6.34689
tr|F7CNK6|F7CNK6_MACMU	LGALS3BP	Galectin 3 binding protein OS=Macaca mulatta OX=9544 GN=LGALS3BP PE=4 SV=3	6	776.73	791.616	1518.68	1207.88	717.092	886.843	608.072	703.741	439.89	592.346	689.478	1472.03	543.502	910.352	903.319	749.04		6.01998	6.13535	11.7704	9.36157	5.55776	6.8734	8.48856	5.45428	3.40933	4.59093	5.34374	11.4088	4.21236	7.0556	7.00109	5.80537
tr|H9FUB4|H9FUB4_MACMU	LGALS3BP	Galectin-3-binding protein OS=Macaca mulatta OX=9544 GN=LGALS3BP PE=1 SV=1	4	95.1408	115.694	4441.15	3882.98	1853.52	489.797	494.495	460.184	678.052	1083.44	1518.91	91.7783	793.982	100.716	432.137	370.775		0.579835	0.705096	27.0666	23.6648	11.2963	2.98506	3.98886	2.80459	4.13238	6.60302	9.25699	0.559342	4.83892	0.613813	2.63366	2.25969
tr|F7DWG6|F7DWG6_MACMU	LGALS8	Galectin OS=Macaca mulatta OX=9544 GN=LGALS8 PE=4 SV=2	1	191.329	181.816	249.399	290.496	227.904	212.781	141.915	176.147	158.018	180.84	188.878	188.926	199.197	170.981	174.304	184.959		6.42912	6.10946	8.38041	9.76137	7.65813	7.14996	8.45622	5.91897	5.30979	6.07666	6.34676	6.34837	6.6935	5.74538	5.85704	6.21507
tr|A0A1D5QJ14|A0A1D5QJ14_MACMU	LGMN	Legumain OS=Macaca mulatta OX=9544 GN=LGMN PE=4 SV=2	1	30.8217	46.0074	68.6367	47.1326	32.2955	64.8453	52.9432	32.2118	48.5514	29.8707	32.2394	52.8988	35.0993	37.2815	55.5671	40.9361		4.70995	7.03052	10.4886	7.20247	4.93517	9.90919	11.1017	4.92238	7.41928	4.56463	4.92659	8.08362	5.36362	5.69709	8.49137	6.25556
tr|A0A5F7ZK59|A0A5F7ZK59_MACMU	LHPP	Phospholysine phosphohistidine inorganic pyrophosphate phosphatase OS=Macaca mulatta OX=9544 GN=LHPP PE=4 SV=1	8	1617.12	1413.91	1252.06	1253.03	1080.3	1036.95	618.784	759.542	945.542	1190.14	1203.67	1124.03	1271.35	1530.62	1208.9	1277.14		8.90274	7.784	6.89297	6.89831	5.94738	5.70872	7.13977	4.18151	5.2055	6.55208	6.62657	6.18813	6.99917	8.42653	6.65536	7.03104
tr|F7E0D3|F7E0D3_MACMU	LIFR	LIF receptor subunit alpha OS=Macaca mulatta OX=9544 GN=LIFR PE=4 SV=2	11	2415.99	1923.33	1209	1129.68	1837.31	1542.1	1109.08	1784.19	1462.49	1665.58	1649	1114.19	1639.89	2003.15	1455.57	1857.2		9.78582	7.79033	4.89698	4.5757	7.44192	6.24618	7.60708	7.22676	5.92373	6.74633	6.67918	4.51296	6.64228	8.11364	5.8957	7.52248
tr|A0A5F7ZWC8|A0A5F7ZWC8_MACMU	LIG1	DNA ligase OS=Macaca mulatta OX=9544 GN=LIG1 PE=3 SV=1	1	303.249	280.426	325.814	284.673	338.686	414.548	311.295	283.63	390.359	286.236	310.255	225.883	275.234	287.727	363.038	504.21		6.22181	5.75355	6.68478	5.84068	6.94888	8.50535	9.65315	5.81928	8.00906	5.87275	6.36555	4.63448	5.64702	5.90334	7.44851	10.345
tr|F6S783|F6S783_MACMU	LIG3	DNA ligase OS=Macaca mulatta OX=9544 GN=LIG3 PE=3 SV=2	1	104.626	148.453	110.9	78.8533	138.052	57.6185	62.2584	188.493	90.5667	136.453	226.7	385.781	137.726	117.274	85.1751	107.53		4.94872	7.02171	5.24548	3.7297	6.52975	2.72531	3.14907	8.91556	4.28373	6.45411	10.7227	18.2471	6.51433	5.54696	4.02871	5.08608
tr|F7DY21|F7DY21_MACMU	LIG4	DNA ligase OS=Macaca mulatta OX=9544 GN=LIG4 PE=3 SV=3	1	77.0909	73.4666	106.503	104.458	71.5428	89.4479	94.9661	78.1265	61.0147	65.9322	72.9387	71.4114	79.592	71.8252	95.9323	78.6282		6.43545	6.1329	8.89073	8.72002	5.9723	7.46699	8.46023	6.5219	5.09343	5.50393	6.08883	5.96133	6.64424	5.99587	8.0083	6.56378
tr|H9FVJ6|H9FVJ6_MACMU	LIMA1	LIM domain and actin-binding protein 1 isoform b OS=Macaca mulatta OX=9544 GN=LIMA1 PE=2 SV=1	9	2870.02	2846.42	2258.83	2439.73	2342.26	3030.69	2473.97	2470.07	2520.58	2809.63	2785.78	2477.14	3127.8	3079.38	2958.84	3046.07		6.98927	6.9318	5.50086	5.9414	5.70403	7.38054	8.51763	6.01528	6.13829	6.8422	6.78412	6.0325	7.61703	7.49912	7.20557	7.418
tr|I2CTG1|I2CTG1_MACMU	LIMCH1	LIM and calponin homology domains-containing protein 1 isoform a OS=Macaca mulatta OX=9544 GN=LIMCH1 PE=2 SV=1	102	19811.3	16730.9	16249	15985.2	22038.5	23800.7	12893.3	19754	19070.4	17901.4	17825.8	11547.7	18745.7	17343.1	15799.7	21653.9		7.22362	6.10044	5.92473	5.82854	8.0357	8.67824	10.1548	7.20273	6.95347	6.52723	6.49966	4.21054	6.83508	6.32366	5.7609	7.89547
tr|A0A5F7ZQC9|A0A5F7ZQC9_MACMU	LIMD1	LIM domains containing 1 OS=Macaca mulatta OX=9544 GN=LIMD1 PE=4 SV=1	17	2396.11	2265.21	2730.24	2398.36	3413.97	3422.64	2172.78	2972.14	2947	3133.79	2179.23	1780.97	2443.31	2074.02	2450.43	3216.89		6.0167	5.68801	6.85571	6.02235	8.57258	8.59435	9.88514	7.46313	7.4	7.86904	5.47211	4.47207	6.13522	5.20792	6.1531	8.0777
tr|H9ZEZ4|H9ZEZ4_MACMU	LIMD1	LIM domain-containing protein 1 OS=Macaca mulatta OX=9544 GN=LIMD1 PE=2 SV=1	1	20.3167	15.3217	36.8987	46.2367	49.1106	49.2375	35.4365	47.3804	51.8584	46.4631	18.6161	49.7207	45.4058	16.3539	71.4106	102.565		3.04646	2.29747	5.5329	6.93312	7.36406	7.38309	7.68529	7.10462	7.77609	6.96707	2.79146	7.45554	6.80853	2.45224	10.7079	15.3795
tr|F7AIA7|F7AIA7_MACMU	LIMD2	LIM domain-containing protein 2 OS=Macaca mulatta OX=9544 GN=LIMD2 PE=2 SV=1	2	231.769	184.071	288.597	398.947	163.027	281.898	165.388	175.718	160.028	226.48	141.864	180.997	248.998	177.008	589.844	217.698		6.32049	5.01974	7.87023	10.8795	4.44585	7.68755	8.95737	4.79195	4.36407	6.17626	3.86873	4.93591	6.79034	4.82713	16.0854	5.93677
tr|F6QCE6|F6QCE6_MACMU	LIMK2	LIM domain kinase 2 OS=Macaca mulatta OX=9544 GN=LIMK2 PE=4 SV=3	1	51.23	54.1773	86.3446	69.2345	65.5864	61.9227	48.7567	73.1297	83.0292	61.1754	110.988	85.91	70.6227	72.4247	75.8653	80.5567		4.64799	4.91539	7.83386	6.2815	5.95051	5.61811	6.34065	6.6349	7.53306	5.55031	10.0697	7.79443	6.40745	6.57094	6.8831	7.30874
tr|A0A1D5RCX6|A0A1D5RCX6_MACMU	LIMS1	LIM and senescent cell antigen-like-containing domain protein OS=Macaca mulatta OX=9544 GN=LIMS1 PE=4 SV=2	1	41.0421	25.8619	36.9871	29.9669	38.6827	53.9531	38.2069	30.6457	39.1534	38.7465	32.9347	27.169	37.8439	31.0429	36.2951	47.9235		7.48604	4.71719	6.74641	5.46593	7.05569	9.84099	10.758	5.58975	7.14154	7.06732	6.00726	4.9556	6.90269	5.6622	6.62019	8.7412
tr|F7GXN8|F7GXN8_MACMU	LIMS1	LIM and senescent cell antigen-like-containing domain protein OS=Macaca mulatta OX=9544 GN=LIMS1 PE=4 SV=3	25	4602.64	3835.34	4411.37	3826.52	5902.61	5895.9	3803.42	4831.34	5509.54	4519.74	3984.24	2658.99	4197.41	4007.35	4272.56	5708.64		6.75228	5.62662	6.47168	5.61368	8.6594	8.64956	9.96988	7.0878	8.08275	6.63067	5.84506	3.90086	6.15779	5.87897	6.26804	8.37484
tr|F6X2Y2|F6X2Y2_MACMU	LIMS2	LIM and senescent cell antigen-like-containing domain protein OS=Macaca mulatta OX=9544 GN=LIMS2 PE=4 SV=3	23	5421.69	5071.89	4888.37	4032.13	6614.55	7180.86	5074.5	5928.21	6240.38	5712.52	5060.81	3106.77	5380.46	5381.58	4904.15	5401.06		6.74966	6.31418	6.08571	5.01974	8.23469	8.93971	10.2529	7.38024	7.76887	7.11172	6.30038	3.86773	6.69833	6.69972	6.10535	6.72397
tr|F7DL15|F7DL15_MACMU	LIN7C	Protein lin-7 homolog OS=Macaca mulatta OX=9544 GN=LIN7C PE=3 SV=2	3	922.322	792.856	627.515	844.945	756.918	863.692	642.867	736.031	721.98	936.846	710.086	560.857	735.985	781.198	638.678	736.754		8.11427	6.97527	5.52066	7.43354	6.6591	7.59847	8.91558	6.47535	6.35173	8.24205	6.24709	4.93423	6.47494	6.87271	5.61887	6.48171
tr|F7EC56|F7EC56_MACMU	LIPA	Lipase OS=Macaca mulatta OX=9544 GN=LIPA PE=2 SV=1	2	215.011	209.627	240.077	231.255	127.394	195.943	118.293	105.183	168.228	138.107	126.884	146.299	147.45	212.627	163.294	134.386		8.39308	8.18291	9.37155	9.02717	4.9729	7.64875	9.59898	4.10588	6.56688	5.39109	4.95299	5.71087	5.7558	8.30002	6.37428	5.24584
tr|F7EWI0|F7EWI0_MACMU	LIPE	Lipase E, hormone sensitive type OS=Macaca mulatta OX=9544 GN=LIPE PE=4 SV=3	9	374.958	412.483	223.793	248.27	201.814	216.638	10049.1	350.203	81.0864	318.211	436.91	603.315	387.183	373.135	476.877	242.665		7.57867	8.33713	4.52332	5.01805	4.07908	4.3787	1.54677	7.07832	1.63892	6.4317	8.83085	12.1942	7.82577	7.54183	9.63867	4.90476
tr|F6XJJ8|F6XJJ8_MACMU	LIPT2	Putative lipoyltransferase 2, mitochondrial OS=Macaca mulatta OX=9544 GN=LIPT2 PE=2 SV=2	1	30.1734	40.725	28.5933	36.5352	45.4349	40.5219	48.7323	36.0777	42.7095	28.9748	30.5448	22.0174	25.9045	34.8092	47.7613	64.4577		5.43429	7.33466	5.14971	6.58007	8.18292	7.29808	7.75687	6.49767	7.69207	5.21842	5.50118	3.96538	4.66545	6.26921	8.60191	11.609
tr|H9FUC4|H9FUC4_MACMU	LLGL1	Lethal(2) giant larvae protein homolog 1 OS=Macaca mulatta OX=9544 GN=LLGL1 PE=2 SV=1	4	423.592	394.332	403.192	381.57	394.617	365.508	327.224	365.739	415.697	414.892	441.873	437.712	453.475	400.849	404.571	413.16		6.93188	6.45306	6.59805	6.24421	6.45772	5.98137	6.97951	5.98515	6.80268	6.78951	7.23104	7.16295	7.4209	6.5597	6.62061	6.76117
tr|F7D9G0|F7D9G0_MACMU	LLGL2	LLGL scribble cell polarity complex component 2 OS=Macaca mulatta OX=9544 GN=LLGL2 PE=4 SV=3	21	3687.55	3411.06	3227.93	3017.84	4196.1	3279.6	1902.73	2925.6	3453.44	2980.02	3710.99	2306.53	3868.77	3346.83	2562.12	3479.36		7.45656	6.89748	6.52717	6.10235	8.4849	6.63165	7.98912	5.91583	6.98317	6.02587	7.50396	4.66402	7.82301	6.7676	5.18084	7.03559
tr|G7NKT1|G7NKT1_MACMU	LMAN1	Protein ERGIC-53 OS=Macaca mulatta OX=9544 GN=LMAN1 PE=2 SV=1	16	2440.4	2627.12	2341.72	3375.62	2515.71	2984.83	2587.16	2365.33	2432.51	2680.11	2504.44	2606.54	2756.12	2682.98	3288.41	3096.96		5.99625	6.45503	5.75378	8.29415	6.18129	7.33395	8.31547	5.81179	5.97686	6.58523	6.1536	6.40446	6.77199	6.59228	8.07987	7.60946
tr|F7FQ55|F7FQ55_MACMU	LMAN2	Lectin, mannose binding 2 OS=Macaca mulatta OX=9544 GN=LMAN2 PE=4 SV=3	10	2405.68	2265.25	2715.52	2910.63	2409.64	2778.65	1957.77	2146.05	2212.29	2319.75	2146.05	1912.81	2184.31	2328.55	2647.13	2441.26		6.71536	6.32335	7.58026	8.1249	6.72641	7.75649	9.13564	5.99061	6.17552	6.47549	5.99061	5.33953	6.09741	6.50005	7.38935	6.81468
tr|F7D808|F7D808_MACMU	LMAN2L	Lectin, mannose binding 2 like OS=Macaca mulatta OX=9544 GN=LMAN2L PE=4 SV=3	2	241.287	224.74	186.603	207.366	209.817	250.596	207.878	194.768	208.454	226.008	177.813	151.374	238.853	208.693	233.98	262.25		7.48733	6.97387	5.79045	6.43474	6.51079	7.7762	8.95593	6.04381	6.4685	7.01321	5.51768	4.69726	7.41181	6.47592	7.26059	8.13783
tr|F7G846|F7G846_MACMU	LMBRD1	Uncharacterized protein OS=Macaca mulatta OX=9544 GN=LMBRD1 PE=4 SV=1	1	80.7151	75.1419	80.6403	79.1979	72.8995	91.6178	48.7212	75.2826	69.3573	67.1039	58.0595	55.5671	63.5331	76.5752	72.3357	100.236		7.2179	6.71952	7.21121	7.08223	6.51899	8.19287	9.62741	6.7321	6.20224	6.00073	5.19194	4.96906	5.68141	6.84769	6.46858	8.96355
tr|A0A1D5QKP0|A0A1D5QKP0_MACMU	LMBRD2	Uncharacterized protein OS=Macaca mulatta OX=9544 GN=LMBRD2 PE=4 SV=2	1	174.605	168.72	194.073	208.009	222.049	240.027	199.764	253.421	209.232	265.46	292.464	223.276	298.68	217.632	356.107	391.306		4.69992	4.54151	5.22395	5.59907	5.97699	6.46092	7.07649	6.82145	5.63199	7.14551	7.87239	6.01002	8.03971	5.8581	9.5855	10.533
tr|G7MKT4|G7MKT4_MACMU	LMCD1	LIM and cysteine rich domains 1 OS=Macaca mulatta OX=9544 GN=LMCD1 PE=2 SV=1	53	13319.9	11784.9	9058	8738.97	11157.2	14991.3	7739.47	9049.66	14084.2	10072.5	9274.36	7102.11	9431.2	12266.3	9315.27	10571.4		8.31365	7.35557	5.65357	5.45445	6.96379	9.35686	11.203	5.64837	8.79069	6.28678	5.78861	4.4328	5.88651	7.65604	5.81415	6.59817
tr|H9EXE2|H9EXE2_MACMU	LMF2	Lipase maturation factor OS=Macaca mulatta OX=9544 GN=LMF2 PE=2 SV=1	4	170.188	180.706	174.04	172.204	177.043	247.705	167.337	190.249	202.768	192.296	187.672	150.91	160.04	174.176	202.429	216.412		6.08067	6.45647	6.21829	6.1527	6.32559	8.85028	10.0693	6.79743	7.24472	6.87057	6.70535	5.39188	5.71809	6.22315	7.23261	7.73221
tr|F6W890|F6W890_MACMU	LMNA	Prelamin-A/C isoform 1 OS=Macaca mulatta OX=9544 GN=LMNA PE=2 SV=3	191	26711.2	30522.1	22158.1	25494.2	37642	32644.1	25436	39360	36420	32844.1	30827.1	22538.1	35388.8	27925.3	28871.3	37519.9		5.72138	6.53765	4.74613	5.46071	8.06269	6.99217	7.90552	8.43068	7.80095	7.03501	6.60298	4.82753	7.58007	5.98143	6.18406	8.03654
tr|I2CV36|I2CV36_MACMU	LMNB1	Lamin-B1 isoform 1 OS=Macaca mulatta OX=9544 GN=LMNB1 PE=2 SV=1	94	15118.2	15613.7	16261.1	27207.9	17415.3	16997.1	12127.4	16763.5	17583.8	21955.6	14765.7	13973.5	18573.2	15100.8	29229.7	20833		5.45012	5.62875	5.86214	9.80846	6.27822	6.12746	7.00786	6.04325	6.33897	7.91501	5.32304	5.03745	6.69565	5.44385	10.5373	7.51031
tr|F6R7X5|F6R7X5_MACMU	LMNB2	Lamin B2 OS=Macaca mulatta OX=9544 GN=LMNB2 PE=3 SV=2	58	9342.63	9158.82	6980.07	9535.05	9609.16	9324.1	6675.54	9808.1	10243.2	10086.7	9716.4	6940.1	10383.2	9209.3	9792.94	10581.1		6.63959	6.50896	4.96058	6.77634	6.82901	6.62642	7.64753	6.97039	7.27961	7.16839	6.90522	4.93217	7.3791	6.54484	6.95962	7.51975
tr|F7BN49|F7BN49_MACMU	LMO7	LIM domain 7 OS=Macaca mulatta OX=9544 GN=LMO7 PE=4 SV=3	85	14910.8	13425.8	11956.6	12202.9	16012	13785.8	8984.62	13899	13893.9	13991.7	11834.3	7930.6	14316.9	13532.3	10243.1	13564.6		7.627	6.86741	6.1159	6.24188	8.19027	7.05155	8.39511	7.10945	7.10684	7.15687	6.05334	4.05657	7.32321	6.92188	5.23943	6.9384
tr|F6TZ47|F6TZ47_MACMU	LMOD1	Leiomodin 1 OS=Macaca mulatta OX=9544 GN=LMOD1 PE=4 SV=3	38	4734.85	7458.93	3299.12	3532.67	4396.66	4574.04	7062.86	5109.4	5300.57	5277.78	5499.5	3311.36	4129.37	6938.89	3982.52	2887.56		6.72247	10.5901	4.68404	5.01563	6.24231	6.49415	7.37449	7.25425	7.52567	7.49331	7.80811	4.70142	5.86282	9.85173	5.65432	4.09971
tr|F7A1I2|F7A1I2_MACMU	LNPEP	Leucyl and cystinyl aminopeptidase OS=Macaca mulatta OX=9544 GN=LNPEP PE=4 SV=2	14	3200.06	2932.52	3318.23	4172.24	2919.21	3705.33	3151.37	3023.23	2700.74	2896.86	2641.73	2112.49	2858.93	3254.29	4507.63	3730		6.67048	6.11279	6.9168	8.69697	6.08505	7.7237	8.88702	6.30188	5.62965	6.03846	5.50665	4.40345	5.9594	6.78352	9.39609	7.77513
tr|A0A1D5R5A2|A0A1D5R5A2_MACMU	LNPK	Lunapark, ER junction formation factor OS=Macaca mulatta OX=9544 GN=LNPK PE=4 SV=2	9	1525.53	1560.97	1589.45	1526.47	1508.73	1622.56	1557.07	1551.35	1580.07	1580.65	1397.18	1187.82	1483.54	1529.76	1685.12	1666.81		6.63389	6.788	6.91185	6.63798	6.56083	7.05583	8.15461	6.74617	6.87106	6.87358	6.07575	5.16533	6.45129	6.65228	7.32788	7.24826
tr|A0A5F8AIG8|A0A5F8AIG8_MACMU	LOC100426197	Ig-like domain-containing protein OS=Macaca mulatta OX=9544 GN=LOC100426197 PE=3 SV=1	8	729.436	689.52	658.017	788.327	591.962	958.864	965.01	1061.55	1133.35	821.304	647.96	443.004	565.464	670.392	1665.04	1553.7		5.62061	5.31304	5.07029	6.07438	4.56131	7.38844	8.06993	8.17968	8.73293	6.32849	4.9928	3.41353	4.35713	5.16565	12.8298	11.9719
tr|F7BQY4|F7BQY4_MACMU	LOC100427524	Fibrinogen C-terminal domain-containing protein OS=Macaca mulatta OX=9544 GN=LOC100427524 PE=4 SV=2	11	1839.55	1611.26	1844.92	1882.58	1087.78	1040.62	714.057	720.06	1199.08	1501.63	951.689	756.597	987.32	1615.02	989.137	988.767		9.67369	8.47318	9.70193	9.89997	5.72034	5.47234	7.19545	3.7866	6.30563	7.89666	5.00467	3.97874	5.19205	8.49295	5.2016	5.19966
tr|F7BQZ1|F7BQZ1_MACMU	LOC100427524	Fibrinogen C-terminal domain-containing protein OS=Macaca mulatta OX=9544 GN=LOC100427524 PE=4 SV=2	4	636.29	613.474	861.931	701.937	598.123	519.73	309	420.443	778.455	558.517	692.71	582.265	454.328	619.753	756.828	872.588		6.58183	6.34582	8.91588	7.26089	6.18703	5.37612	6.59011	4.34909	8.0524	5.77734	7.16544	6.02299	4.6996	6.41077	7.82868	9.02611
tr|A0A1D5R3Y0|A0A1D5R3Y0_MACMU	LOC100427967	Galectin OS=Macaca mulatta OX=9544 GN=LOC100427967 PE=4 SV=2	11	871.018	870.092	2902.04	2812.58	1447.77	1502.96	1229.25	1386.45	1096.87	1206.55	961.569	953.524	1204.3	871.843	1875.55	1421.03		4.0732	4.06886	13.571	13.1526	6.7703	7.02838	8.35351	6.48354	5.12936	5.64226	4.49664	4.45902	5.63174	4.07705	8.77075	6.64525
tr|A0A1D5QRN4|A0A1D5QRN4_MACMU	LOC106994543	SERPIN domain-containing protein OS=Macaca mulatta OX=9544 GN=LOC106994543 PE=3 SV=2	8	762.467	3361.37	718.517	248.687	964.594	829.764	893.282	263.004	333.025	1283.19	446.018	939.618	540.423	2087.78	1151.78	328.632		5.34732	23.5739	5.03909	1.74409	6.76487	5.81928	8.02188	1.84449	2.33556	8.99924	3.128	6.58971	3.79008	14.642	8.07764	2.30476
tr|A0A5F8AMJ4|A0A5F8AMJ4_MACMU	LOC106998255	Uncharacterized protein OS=Macaca mulatta OX=9544 GN=LOC106998255 PE=3 SV=1	9	763.763	825.931	777.009	760.883	610.364	742.355	637.279	542.982	642.868	581.614	619.478	670.403	622.463	770.073	823.558	667.913		7.32861	7.92514	7.45571	7.30098	5.85669	7.1232	8.51819	5.21013	6.16858	5.58082	5.94414	6.43279	5.97278	7.38916	7.90237	6.40889
tr|A0A5F8AKT0|A0A5F8AKT0_MACMU	LOC114669758	Actin-related protein 8 OS=Macaca mulatta OX=9544 GN=LOC114669758 PE=3 SV=1	2	167.884	177.366	248.899	264.161	161.665	218.19	152.991	189.061	230.199	204.064	206.096	172.242	215.368	181.803	293.249	239.431		5.29656	5.59571	7.8525	8.334	5.10036	6.88366	7.94208	5.96468	7.26254	6.438	6.50211	5.43405	6.79463	5.73569	9.2517	7.5538
tr|F6X606|F6X606_MACMU	LOC114669765	Sulfotransferase OS=Macaca mulatta OX=9544 GN=LOC114669765 PE=3 SV=3	94	22625.6	18399.9	17032.1	16799.5	16610.9	12396.6	7785.3	11767.5	14379.8	13110.3	12912.1	10543.1	16655.9	20187	12813.5	15640		9.75772	7.93531	7.34542	7.2451	7.16377	5.34627	6.82532	5.07496	6.20156	5.65407	5.56859	4.54691	7.18317	8.70603	5.52607	6.74505
tr|A0A1D5QDE5|A0A1D5QDE5_MACMU	LOC114669858	Uncharacterized protein OS=Macaca mulatta OX=9544 GN=LOC114669858 PE=3 SV=2	2	76.3773	266.418	155.492	85.0678	210.758	124.2	229.365	116.258	140.345	261.192	169.59	292.653	102.601	207.148	317.27	172.365		2.83116	9.87562	5.7638	3.1533	7.81241	4.60386	5.07502	4.30947	5.20233	9.6819	6.28638	10.8481	3.80323	7.67859	11.7606	6.38925
tr|A0A5F8A6H1|A0A5F8A6H1_MACMU	LOC114674453	AAA domain-containing protein OS=Macaca mulatta OX=9544 GN=LOC114674453 PE=4 SV=1	9	645.108	653.924	778.239	699.645	796.845	736.932	981.021	694.353	645.634	773.076	711.811	639.944	647.219	629.003	916.258	811.194		5.98476	6.06654	7.21983	6.4907	7.39244	6.83662	7.59551	6.44161	5.98964	7.17193	6.60357	5.93685	6.00434	5.83535	8.50025	7.52556
tr|A0A1D5QVB9|A0A1D5QVB9_MACMU	LOC114675520	Uncharacterized protein OS=Macaca mulatta OX=9544 GN=LOC114675520 PE=4 SV=2	1	43.9215	47.9392	51.2306	63.7986	38.1381	39.2815	39.1314	34.3395	35.5564	56.1328	40.6094	53.828	34.1769	44.2413	262.676	37.1612		4.97395	5.42894	5.80168	7.22496	4.319	4.44848	4.93936	3.88882	4.02663	6.35683	4.59886	6.09582	3.87041	5.01016	29.7471	4.20837
tr|A0A5F7ZGE7|A0A5F7ZGE7_MACMU	LOC114675523	Thioredoxin domain-containing protein OS=Macaca mulatta OX=9544 GN=LOC114675523 PE=4 SV=1	1	559.261	491.182	683.625	704.475	606.441	786.726	710.749	474.736	661.205	655.251	397.462	418.564	537.24	566.689	683.582	692.703		6.27035	5.50705	7.66469	7.89846	6.79932	8.82065	9.93935	5.32266	7.41333	7.34657	4.45628	4.69287	6.02345	6.35363	7.66421	7.76648
tr|A0A1D5QN40|A0A1D5QN40_MACMU	LOC114675607	Uncharacterized protein OS=Macaca mulatta OX=9544 GN=LOC114675607 PE=3 SV=2	1	20.6043	103.305	10.1414	1.00917	12.6233	11.0495	27.3155	9.17407	30.8263	36.0747	11.8536	30.1	7.8117	67.9823	116.241	34.917		4.09048	20.5087	2.01333	0.200346	2.50605	2.19361	2.60853	1.82129	6.11981	7.16175	2.35324	5.97562	1.55082	13.4962	23.0768	6.93192
tr|A0A5F7ZGC7|A0A5F7ZGC7_MACMU	LOC114676064	DEFSN domain-containing protein OS=Macaca mulatta OX=9544 GN=LOC114676064 PE=4 SV=1	1	274.744	238.022	966.916	1065.64	358.089	108.806	109.045	156.661	110.414	91.5344	184.815	175.725	125.667	176.687	124.836	136.746		6.39638	5.54145	22.511	24.8094	8.33676	2.53314	3.67698	3.64726	2.57058	2.13104	4.30272	4.0911	2.92568	4.11349	2.90634	3.18362
tr|F7H069|F7H069_MACMU	LOC693357	Uncharacterized protein OS=Macaca mulatta OX=9544 GN=LOC693357 PE=4 SV=3	4	1045.02	1214.02	978.888	824.677	1492.53	584.995	903.634	2068.51	935.302	1283.42	1952.6	2926.12	1380.51	1211.96	784.065	1151.86		5.2687	6.12076	4.93529	4.1578	7.52493	2.94938	3.33968	10.4289	4.71554	6.47065	9.84447	14.7527	6.96015	6.11037	3.95304	5.80736
tr|A0A5F7ZSQ9|A0A5F7ZSQ9_MACMU	LOC693577	AAA domain-containing protein OS=Macaca mulatta OX=9544 GN=LOC693577 PE=3 SV=1	28	6592.55	6438.84	5946.57	6871.43	5121.25	5930.44	5137.1	6282.82	6301.39	6224.75	6614.74	7972.56	6684.52	6474.22	6312.01	5739.3		6.90266	6.74172	6.22629	7.19466	5.36215	6.2094	7.26001	6.57836	6.5978	6.51756	6.92589	8.34758	6.99896	6.77876	6.60892	6.00927
tr|A0A1D5QWX3|A0A1D5QWX3_MACMU	LOC693750	Ras-related protein Rap-1b OS=Macaca mulatta OX=9544 GN=LOC693750 PE=2 SV=2	42	10671.6	9807.34	8419.47	10584.9	9853.28	9371.38	7710.9	9172.8	8918.13	8749.29	9116.37	7789.38	9330.51	10662.4	9136	10239.3		7.52464	6.91524	5.93664	7.4635	6.94763	6.60784	7.76709	6.46782	6.28825	6.1692	6.42803	5.49236	6.57902	7.51815	6.44187	7.21982
tr|A0A1D5QU28|A0A1D5QU28_MACMU	LOC693947	40S ribosomal protein S23 OS=Macaca mulatta OX=9544 GN=LOC693947 PE=2 SV=2	8	1630.1	1569.91	1611.55	1355.67	985.767	1406.11	1043.36	834.293	1130.93	1011.66	1079.44	1170.67	1186.38	1603.36	1558.28	1133.45		8.46033	8.14794	8.36405	7.03602	5.1162	7.29781	9.05745	4.33004	5.8696	5.25058	5.60237	6.07586	6.15739	8.32155	8.08758	5.88268
tr|F7GN53|F7GN53_MACMU	LOC694178	Protein S100 OS=Macaca mulatta OX=9544 GN=LOC694178 PE=2 SV=1	39	9543.2	9301.84	8320.33	9242.06	5599.19	7517.44	6841.63	7711.8	9157.38	9496.86	7629.06	8275.81	7741.1	9008.35	7655	6741.1		7.76245	7.56613	6.76777	7.51751	4.55439	6.1147	7.32416	6.27279	7.44863	7.72476	6.20549	6.73156	6.29662	7.32741	6.22659	5.48322
tr|F6PUU7|F6PUU7_MACMU	LOC694289	Uncharacterized protein OS=Macaca mulatta OX=9544 GN=LOC694289 PE=4 SV=3	20	3936.64	3788.39	3149.53	3698.32	3688.78	3489.2	2988.57	3235.76	3152.25	3062.75	3361.08	2862.5	3515.48	4075.66	3061.86	3222.86		7.6736	7.38462	6.13931	7.20905	7.19046	6.80142	8.03292	6.30739	6.14461	5.97015	6.55168	5.57981	6.85265	7.94459	5.96841	6.28225
tr|A0A1D5RJ95|A0A1D5RJ95_MACMU	LOC694628	Annexin OS=Macaca mulatta OX=9544 GN=LOC694628 PE=3 SV=1	44	8144.5	6481.95	6031.46	6545.83	7072.39	6106.21	3340.41	4964.11	9914.79	8248.72	7875.38	6254.72	9675.53	7057.68	5034.4	6922.79		7.65961	6.09604	5.67237	6.15612	6.65133	5.74267	6.85841	4.66857	9.32451	7.75763	7.40651	5.88234	9.09949	6.6375	4.73467	6.51064
tr|F7HAP8|F7HAP8_MACMU	LOC695323	Histone H4 OS=Macaca mulatta OX=9544 GN=LOC695323 PE=2 SV=1	55	5102.57	5929.99	10137.4	9452.09	10253	9786.55	7433.7	14105.3	11110.1	10875.2	12130.9	10233.4	14084.9	6458.83	17186.8	14087.9		3.17058	3.68471	6.29907	5.87324	6.3709	6.08106	6.64794	8.7646	6.90347	6.75751	7.53777	6.35872	8.75192	4.01332	10.6793	8.75379
tr|A0A1D5QM62|A0A1D5QM62_MACMU	LOC695887	Uncharacterized protein OS=Macaca mulatta OX=9544 GN=LOC695887 PE=4 SV=2	4	701.535	646.784	686.494	699.494	606.408	554.404	524.669	617.688	652.021	632.358	555.668	501.799	565.765	581.735	689.03	627.965		7.52789	6.94038	7.36649	7.50599	6.50712	5.94908	7.07975	6.62816	6.99657	6.78558	5.96265	5.3846	6.07099	6.24236	7.3937	6.73844
tr|A0A5F8AMM7|A0A5F8AMM7_MACMU	LOC696956	Cytochrome c oxidase subunit OS=Macaca mulatta OX=9544 GN=LOC696956 PE=3 SV=1	1	165.559	164.607	135.911	164.552	145.937	168.482	453.219	149.633	129.048	130.156	134.852	144.023	119.516	155.522	161.884	161.819		7.41918	7.37651	6.09056	7.37405	6.53986	7.55016	7.5231	6.70549	5.78301	5.83267	6.04311	6.45409	5.35586	6.96939	7.25449	7.25158
tr|F7CUY7|F7CUY7_MACMU	LOC696959	Phosphoglycerate mutase OS=Macaca mulatta OX=9544 GN=LOC696959 PE=2 SV=3	33	7297.8	7780.31	6859.3	8335.95	5526.47	7426.34	7408.82	5082.27	5674	6074.24	5578.17	5505.96	5988.06	7862.91	6998.69	5799.62		7.46272	7.95613	7.01431	8.52433	5.65136	7.59416	8.91689	5.19712	5.80222	6.21151	5.70423	5.63039	6.12338	8.0406	7.15685	5.93068
tr|A0A5F8AHH1|A0A5F8AHH1_MACMU	LOC697008	Pyrroline-5-carboxylate reductase OS=Macaca mulatta OX=9544 GN=LOC697008 PE=3 SV=1	5	705.748	748.782	939.702	1094.2	838.741	959.826	1155.04	678.613	723.805	807.19	695.722	738.479	782.395	742.712	1256.27	850.569		5.61778	5.96033	7.48006	8.70987	6.67641	7.64025	8.46212	5.40179	5.76152	6.42526	5.53797	5.87832	6.22789	5.91202	9.99996	6.77056
tr|A0A1D5QV90|A0A1D5QV90_MACMU	LOC697527	Uncharacterized protein OS=Macaca mulatta OX=9544 GN=LOC697527 PE=4 SV=2	2	283.756	244.288	491.839	454.622	512.502	303.819	404.126	1032.66	241.232	107.411	1016.32	1570.4	718.316	283.772	371.542	587.694		3.45195	2.97181	5.98332	5.53056	6.23469	3.69602	3.98879	12.5625	2.93463	1.30668	12.3637	19.1042	8.73845	3.45214	4.51988	7.14941
tr|A0A5F7ZAM8|A0A5F7ZAM8_MACMU	LOC697527	Uncharacterized protein OS=Macaca mulatta OX=9544 GN=LOC697527 PE=4 SV=1	3	149.083	183.145	167.189	201.582	189.031	221.56	194.833	327.93	164.683	153.528	295.141	367.931	212.735	180.497	225.526	287.751		4.48058	5.50429	5.02475	6.0584	5.68119	6.65883	7.29359	9.8557	4.94943	4.61418	8.87025	11.0579	6.3936	5.42471	6.77802	8.64815
tr|F6R4Y7|F6R4Y7_MACMU	LOC697527	Uncharacterized protein OS=Macaca mulatta OX=9544 GN=LOC697527 PE=4 SV=3	3	312.996	307.821	341.031	375.94	399.708	365.254	294.302	359.916	294.961	310.716	270.727	234.243	306.705	305.185	348.544	448.776		6.28188	6.17801	6.84454	7.54517	8.0222	7.3307	8.42709	7.22357	5.91991	6.23612	5.43353	4.70129	6.15562	6.12511	6.99533	9.007
tr|F7H2I1|F7H2I1_MACMU	LOC697670	Uncharacterized protein OS=Macaca mulatta OX=9544 GN=LOC697670 PE=4 SV=3	2	152.053	178.705	116.735	114.513	127.146	114.053	115.505	111.147	149.937	131.053	139.669	120.799	117.516	134.096	125.238	118.435		7.79321	9.15922	5.98305	5.86917	6.51665	5.84559	6.9458	5.69665	7.68476	6.71689	7.15849	6.19134	6.02308	6.87286	6.41886	6.07018
tr|F7BFY0|F7BFY0_MACMU	LOC698045	ANK_REP_REGION domain-containing protein OS=Macaca mulatta OX=9544 GN=LOC698045 PE=4 SV=3	12	1066.55	1078.08	1609.69	1614.61	1734.51	1346.19	1156.58	1283.65	1250.19	1532.94	1092.89	944.856	1361.24	940.338	1501.48	1659.35		5.32834	5.38594	8.04179	8.06637	8.66537	6.72538	7.72005	6.41294	6.24578	7.65836	5.45993	4.72037	6.80057	4.6978	7.50119	8.28988
tr|A0A5F8A0K3|A0A5F8A0K3_MACMU	LOC698582	Uncharacterized protein OS=Macaca mulatta OX=9544 GN=LOC698582 PE=4 SV=1	1	52.4732	55.2317	52.3221	43.2594	61.2937	73.9506	67.0367	51.7913	55.8817	52.6242	57.6682	39.4443	58.6753	44.7202	64.4104	62.7989		6.3485	6.68224	6.33022	5.23376	7.41565	8.94695	9.82189	6.266	6.76088	6.36677	6.97702	4.77219	7.09886	5.4105	7.79273	7.59776
tr|G7N3T4|G7N3T4_MACMU	LOC698693	Histone H1.0 OS=Macaca mulatta OX=9544 GN=LOC698693 PE=2 SV=1	29	2631.3	3024.65	4665.11	4668.28	8839.35	6898.06	5641.37	11154.1	6367.79	7495.12	8977.18	6811.38	10086.3	3513.08	8968.89	11645.9		2.48831	2.86028	4.4116	4.4146	8.359	6.5232	6.82459	10.548	6.02175	7.08782	8.48934	6.44124	9.53819	3.32217	8.4815	11.013
tr|F6PTU2|F6PTU2_MACMU	LOC699117	ATP synthase subunit d, mitochondrial OS=Macaca mulatta OX=9544 GN=LOC699117 PE=2 SV=1	31	6656.44	7444.98	7106.58	8342.32	7388.23	8149.13	8052.07	6233.7	6775.91	6273.04	5681.3	4720.25	6383.77	7028.89	8928.33	8080.66		6.3278	7.07741	6.75572	7.93045	7.02346	7.7468	8.85219	5.92593	6.44138	5.96333	5.40081	4.48721	6.0686	6.68187	8.48753	7.68171
tr|F7HQQ4|F7HQQ4_MACMU	LOC699166	40S ribosomal protein S26 OS=Macaca mulatta OX=9544 GN=LOC699166 PE=2 SV=1	3	288.375	280.428	265.336	218.471	170.957	222.96	172.755	142.942	185.373	174.622	193.628	227.414	213.123	250.203	286.035	200.55		8.6849	8.44557	7.99104	6.57963	5.14866	6.71482	8.30653	4.30494	5.58282	5.25904	5.83144	6.84896	6.41856	7.53529	8.61443	6.0399
tr|A0A5F8AJM2|A0A5F8AJM2_MACMU	LOC699403	WRNPLPNID domain-containing protein OS=Macaca mulatta OX=9544 GN=LOC699403 PE=4 SV=1	1	20.5206	18.9664	17.3517	20.1503	15.4167	14.9706	27.8837	21.9978	18.573	13.9633	19.7549	17.0909	19.8875	14.7172	13.5711	13.7978		7.87045	7.27435	6.65505	7.72842	5.9129	5.74181	5.90382	8.43701	7.12347	5.35547	7.57677	6.55502	7.62763	5.64462	5.20504	5.29199
tr|G7NLE4|G7NLE4_MACMU	LOC700087	Cytochrome b-c1 complex subunit Rieske, mitochondrial OS=Macaca mulatta OX=9544 GN=LOC700087 PE=2 SV=1	22	2286.7	2376.63	2870.47	2659.62	2850.21	2819.46	14468.7	2691.9	2505.53	2701.64	2409.93	2331.12	2684.96	2500.83	3568.89	3296.42		5.63861	5.86036	7.07809	6.55817	7.02813	6.95231	5.93473	6.63777	6.17821	6.66178	5.94248	5.74814	6.62065	6.16662	8.80027	8.12841
tr|A0A5F7ZYI2|A0A5F7ZYI2_MACMU	LOC701715	C-type lectin domain-containing protein OS=Macaca mulatta OX=9544 GN=LOC701715 PE=4 SV=1	3	900.125	767.169	1542.84	2266.17	1611.88	531.421	258.953	809.232	797.328	546.388	641.048	376.969	249.479	774.286	997.366	1203.99		6.42227	5.47364	11.0079	16.1688	11.5005	3.79161	4.79301	5.77376	5.68882	3.8984	4.57379	2.68962	1.78	5.52442	7.11607	8.5903
tr|A0A5F7ZQM7|A0A5F7ZQM7_MACMU	LOC701920	SERPIN domain-containing protein OS=Macaca mulatta OX=9544 GN=LOC701920 PE=3 SV=1	10	2190.57	2075.69	2023.52	2278.74	1698.68	2092.93	1487.02	1682.66	1839.23	1924.43	1645.84	1419.76	1794.82	2179.62	2670.2	1886.82		7.45003	7.05933	6.8819	7.74989	5.77713	7.11796	8.50019	5.72265	6.25514	6.5449	5.59743	4.82854	6.1041	7.41279	9.08123	6.41699
tr|F6TWQ0|F6TWQ0_MACMU	LOC701920	SERPIN domain-containing protein OS=Macaca mulatta OX=9544 GN=LOC701920 PE=3 SV=2	10	1248.46	1200.19	1540.5	1871.7	1284.27	1326.91	991.48	1337.82	1082.84	1261.86	1046.46	1192.5	1156.41	1266.45	1602.38	1359.62		6.31225	6.06819	7.78881	9.46337	6.49331	6.70889	7.89787	6.76406	5.47487	6.38	5.29093	6.02931	5.84684	6.40321	8.10168	6.87428
tr|A0A5F8ARL4|A0A5F8ARL4_MACMU	LOC703455	40S ribosomal protein S3a OS=Macaca mulatta OX=9544 GN=LOC703455 PE=3 SV=1	8	3537.47	3525.69	3963.84	3223.12	2168.43	3548.87	2301.12	2055.66	2739.2	2391.69	3163.33	2751.84	2547.56	3478.46	3579.05	2838.35		7.77251	7.74663	8.70933	7.08183	4.76447	7.79756	9.64081	4.51669	6.01856	5.25501	6.95045	6.04633	5.59749	7.64286	7.86387	6.23641
tr|F7BDV4|F7BDV4_MACMU	LOC703857	Uncharacterized protein OS=Macaca mulatta OX=9544 GN=LOC703857 PE=4 SV=3	1	110.485	107.209	190.874	181.669	97.788	176.96	105.579	103.121	144.106	162.74	132.074	116.287	162.739	103.949	145.896	146.449		5.30579	5.14847	9.1663	8.72425	4.69605	8.49811	9.8367	4.95215	6.92037	7.81522	6.34256	5.58442	7.81518	4.99192	7.00633	7.03289
tr|F7EYX9|F7EYX9_MACMU	LOC703857	Uncharacterized protein OS=Macaca mulatta OX=9544 GN=LOC703857 PE=4 SV=2	10	1932.55	1960.64	1712.23	1752.1	1205.61	1734.44	1500.3	1420.22	1708.58	1800.13	1497.41	1545.55	1658.69	1959.08	1937.75	1706.98		7.56914	7.67916	6.70622	6.86238	4.72196	6.79321	8.08642	5.56252	6.69193	7.0505	5.86485	6.05339	6.49652	7.67305	7.58951	6.68566
tr|F6QQT8|F6QQT8_MACMU	LOC704173	Uncharacterized protein OS=Macaca mulatta OX=9544 GN=LOC704173 PE=4 SV=2	6	1528.46	1355.18	1906.44	2225.8	1495.55	1622.77	1225.88	1430.64	1253.57	1371.07	1366.49	1060.28	1248.88	1535.51	1698.42	1656.55		6.71685	5.95537	8.37789	9.78132	6.57223	7.1313	8.44645	6.28698	5.50884	6.0252	6.00507	4.65942	5.48823	6.74783	7.46374	7.27974
tr|F7H349|F7H349_MACMU	LOC704394	60S ribosomal protein L18 OS=Macaca mulatta OX=9544 GN=LOC704394 PE=2 SV=1	10	1757.49	1813.38	2369.25	1850.37	1711.17	2012.96	1554.68	1575.63	1670.02	1621.87	1613.86	2027.42	1797.46	1804.8	2427.72	1902.18		6.28672	6.48665	8.47505	6.61896	6.12103	7.20057	8.53261	5.63619	5.97383	5.8016	5.77294	7.25229	6.4297	6.45596	8.68421	6.80429
tr|A0A5F8ARY5|A0A5F8ARY5_MACMU	LOC704637	FAA_hydrolase domain-containing protein OS=Macaca mulatta OX=9544 GN=LOC704637 PE=4 SV=1	13	2486.35	2752.86	1581.39	1676.29	1829.47	3334.08	5957.19	1461.33	3530.08	2000.01	2513.44	1860.79	3072.79	2672.04	2189.05	2155.79		7.08044	7.83939	4.50336	4.77361	5.20983	9.49454	9.72836	4.16146	10.0527	5.69548	7.15758	5.29902	8.75046	7.60923	6.23381	6.1391
tr|G7NQG9|G7NQG9_MACMU	LOC705696	Eukaryotic translation initiation factor 3 subunit C OS=Macaca mulatta OX=9544 GN=LOC705696 PE=2 SV=1	26	5005.79	4564.17	5855.36	5900.99	4062.36	5185.47	3827.66	4086.33	4457.94	4566.49	3869.4	3840.59	4662.74	4661.68	5637.95	4876.58		7.02726	6.40731	8.21991	8.28397	5.70285	7.2795	8.69202	5.7365	6.25818	6.41056	5.43197	5.39152	6.54568	6.54419	7.91471	6.84588
tr|F6T7U9|F6T7U9_MACMU	LOC706532	40S ribosomal protein S11 OS=Macaca mulatta OX=9544 GN=LOC706532 PE=2 SV=1	14	4287.04	4427.63	4593.89	3694.82	2997.42	3908.63	2849.5	2647.26	3127.17	3106.28	3195.15	3934.91	3414.27	4281.19	4216.79	3530.13		7.74357	7.99751	8.29782	6.67386	5.41416	7.06006	8.69985	4.78168	5.64853	5.61079	5.77132	7.10753	6.16711	7.733	7.61668	6.37638
tr|F6VCD6|F6VCD6_MACMU	LOC706619	Uncharacterized protein OS=Macaca mulatta OX=9544 GN=LOC706619 PE=4 SV=3	4	425.155	389.023	530.036	557.874	473.488	391.205	333.901	448.919	445.537	447.523	436.28	535.185	411.04	427.4	494.877	512.522		6.13848	5.6168	7.65277	8.0547	6.83632	5.6483	6.59131	6.48159	6.43276	6.46143	6.2991	7.72712	5.93468	6.17089	7.14514	7.3999
tr|A0A5F7ZAH7|A0A5F7ZAH7_MACMU	LOC708874	Metallothionein OS=Macaca mulatta OX=9544 GN=LOC708874 PE=3 SV=1	1	81.6549	114.316	124.541	172.622	81.346	56.1998	121.267	51.0921	58.2558	32.9095	57.4533	23.9277	26.5318	86.4879	57.0001	49.931		7.60097	10.6413	11.5931	16.0688	7.57222	5.23145	6.21089	4.75599	5.42283	3.06343	5.34813	2.22735	2.46975	8.05086	5.30594	4.64791
tr|F7HC92|F7HC92_MACMU	LOC708923	Uncharacterized protein OS=Macaca mulatta OX=9544 GN=LOC708923 PE=4 SV=3	5	1217.3	1180.17	1072.81	1045.95	563.667	1066.79	634.165	835.794	1264.63	1137.14	1002.95	1446.65	1306.88	1226.68	1279.28	814.602		7.39492	7.16936	6.51717	6.354	3.4242	6.4806	7.81745	5.07733	7.68245	6.90796	6.09278	8.78819	7.93911	7.45191	7.77144	4.94859
tr|F7GR86|F7GR86_MACMU	LOC709290	Uncharacterized protein OS=Macaca mulatta OX=9544 GN=LOC709290 PE=3 SV=2	32	6150.5	5160.39	6612.8	5141.45	7499.67	8623.11	1866.81	2969.98	7148.22	8896.45	4274.41	4227.91	5445.02	5617.73	5411.38	7592.81		6.77578	5.68501	7.28508	5.66415	8.26211	9.49976	11.5383	3.27192	7.87493	9.80089	4.70896	4.65773	5.99858	6.18885	5.96152	8.36472
tr|F6RXY4|F6RXY4_MACMU	LOC709576	Uncharacterized protein OS=Macaca mulatta OX=9544 GN=LOC709576 PE=4 SV=3	4	957.041	897.776	1069.92	1116.38	793.441	1046.03	846.036	867.296	1057.7	1123.35	950.978	832.277	1138.37	884.699	1141.63	997.099		6.43433	6.03588	7.19323	7.50559	5.33442	7.03261	8.16258	5.83096	7.11107	7.55245	6.39356	5.59552	7.65343	5.94796	7.67535	6.70364
tr|F6WP51|F6WP51_MACMU	LOC709576	Uncharacterized protein OS=Macaca mulatta OX=9544 GN=LOC709576 PE=4 SV=3	13	2883.55	2658.91	3140.53	3451.9	2350.3	3079.89	2449.67	2781.39	3226.34	3317.67	2876.84	2645.25	3152.47	2750.68	3325.77	2771.1		6.49264	5.98684	7.07126	7.77235	5.29197	6.93472	8.06279	6.26262	7.26447	7.47011	6.47753	5.95608	7.09814	6.19347	7.48835	6.23945
tr|F7H3U6|F7H3U6_MACMU	LOC711104	Uncharacterized protein OS=Macaca mulatta OX=9544 GN=LOC711104 PE=4 SV=3	9	2526.84	2467.26	2577.34	3235.25	1885.74	2856.49	1722.43	2088.8	2524.81	2697.49	1819.06	2068.51	2483.87	2451.2	3837.41	2651.32		6.61972	6.46364	6.75202	8.47559	4.94019	7.48333	8.83208	5.47216	6.6144	7.06678	4.76551	5.41901	6.50715	6.42156	10.0531	6.94583
tr|F6SGN0|F6SGN0_MACMU	LOC711318	40S ribosomal protein S12 OS=Macaca mulatta OX=9544 GN=LOC711318 PE=3 SV=3	9	2580.39	2693.27	2504.37	2860.96	1539.88	2411.85	1632.08	1254.43	1782.9	1658.49	1779.15	1931.77	1731.51	2620.69	2442.37	1934.51		8.13322	8.48901	7.89361	9.01756	4.8536	7.602	9.41941	3.95388	5.61959	5.22745	5.60777	6.08881	5.45761	8.26025	7.69819	6.09745
tr|A0A1D5QES5|A0A1D5QES5_MACMU	LOC711820	Amine oxidase OS=Macaca mulatta OX=9544 GN=LOC711820 PE=3 SV=2	21	2135.54	2294.37	1359.38	1282.52	1754.65	2691.7	2628.12	2020.79	1491.01	1863.64	2237.51	2123.04	2197.52	2263.16	1290.96	1304.18		7.54342	8.10446	4.80177	4.53028	6.19799	9.50796	10.6944	7.13809	5.26673	6.58298	7.90361	7.49927	7.76235	7.99422	4.56009	4.60679
tr|A0A1D5RHN2|A0A1D5RHN2_MACMU	LOC711820	Amine oxidase OS=Macaca mulatta OX=9544 GN=LOC711820 PE=3 SV=2	32	6438.57	6585.13	2740.79	2565.57	3549.96	7081.63	7867.16	5943.21	2587.21	4521.86	5186.46	3202.85	5466.58	6640.22	2670.26	2496.51		9.5137	9.73026	4.04982	3.79091	5.24546	10.4639	11.8416	8.78175	3.82289	6.68155	7.66357	4.73257	8.07748	9.81166	3.94561	3.68887
tr|F7G4L5|F7G4L5_MACMU	LOC713572	Uncharacterized protein OS=Macaca mulatta OX=9544 GN=LOC713572 PE=4 SV=2	2	434.608	401.23	297.105	379.343	311.684	380.395	326.929	335.599	406.103	370.032	460.839	385.019	436.356	431.946	327.559	350.438		7.61367	7.02894	5.20483	6.64551	5.46023	6.66394	7.72832	5.87919	7.11431	6.4824	8.0732	6.74495	7.6443	7.56704	5.73834	6.13914
tr|F6TWY4|F6TWY4_MACMU	LOC714001	Histone H2B OS=Macaca mulatta OX=9544 GN=LOC714001 PE=3 SV=2	14	2717.87	3533.98	6324.79	7012.83	7014.06	6844.27	5428.83	9953.47	7571.33	7927.82	7582.9	6453.3	9612.48	3991.08	13721.8	10709.4		2.44916	3.18459	5.69948	6.31949	6.3206	6.1676	6.59149	8.9694	6.82278	7.14402	6.8332	5.81528	8.66213	3.59649	12.3652	9.6506
tr|F6SLG7|F6SLG7_MACMU	LOC714226	Uncharacterized protein OS=Macaca mulatta OX=9544 GN=LOC714226 PE=4 SV=2	21	2557.14	2488.58	2985.07	3536.28	2704.52	3249.24	2398.63	2644.77	2691.55	2719.65	2261.8	2405.58	2746.19	2454.26	3065.15	3140.68		6.13952	5.97492	7.16696	8.49037	6.49337	7.80121	9.01625	6.34992	6.46223	6.5297	5.43043	5.77564	6.59342	5.89252	7.35922	7.54056
tr|A0A5F7ZTU3|A0A5F7ZTU3_MACMU	LOC716161	Uncharacterized protein OS=Macaca mulatta OX=9544 GN=LOC716161 PE=4 SV=1	6	165.192	227.951	1172.32	1367.96	226.161	264.784	333.305	249.465	235.026	227.771	239.584	279.923	176.569	222.855	481.24	353.568		2.80444	3.86989	19.9023	23.2237	3.8395	4.4952	5.652	4.23513	3.99	3.86684	4.06739	4.75222	2.99759	3.78338	8.16995	6.00248
tr|A0A5F7Z7W8|A0A5F7Z7W8_MACMU	LOC716527	Flotillin OS=Macaca mulatta OX=9544 GN=LOC716527 PE=3 SV=1	37	10442.5	8926.15	6978.32	8730.7	7889.35	8689.1	6012.3	8192.44	6933.27	8776.17	7018.69	6984.06	8975.41	9345.28	6714.93	7552.12		8.54902	7.30762	5.71298	7.14761	6.45882	7.11355	8.5325	6.70695	5.6761	7.18484	5.74603	5.71768	7.34795	7.65075	5.49735	6.18274
tr|A0A5F7ZYA5|A0A5F7ZYA5_MACMU	LOC716637	RBR-type E3 ubiquitin transferase OS=Macaca mulatta OX=9544 GN=LOC716637 PE=3 SV=1	1	50.1867	58.2155	110.338	112.035	69.9162	56.9381	50.7304	59.9256	41.7528	58.8933	58.3103	74.2864	57.1971	54.3227	69.5555	66.8452		5.02511	5.82902	11.048	11.2179	7.00059	5.70112	6.67809	6.00025	4.18064	5.89689	5.83851	7.43817	5.72705	5.43924	6.96448	6.6931
tr|A0A5F7ZPN1|A0A5F7ZPN1_MACMU	LOC717142	Aminotran_1_2 domain-containing protein OS=Macaca mulatta OX=9544 GN=LOC717142 PE=4 SV=1	3	534.411	512.247	558.249	557.742	434.366	383.275	270.456	304.472	468.823	454.335	452.971	381.444	419.855	536.187	513.76	529.302		7.58951	7.27475	7.92805	7.92085	6.16871	5.44313	6.68917	4.324	6.65806	6.4523	6.43293	5.41713	5.96263	7.61474	7.29624	7.51696
tr|A0A5F7ZPW3|A0A5F7ZPW3_MACMU	LOC717718	GFA domain-containing protein OS=Macaca mulatta OX=9544 GN=LOC717718 PE=4 SV=1	2	140.514	170.013	219.076	211.169	259.425	185.206	229.797	255.478	200.695	218.448	268.699	321.488	214.033	163.582	224.382	201.916		4.31803	5.22454	6.73226	6.48927	7.97219	5.69142	6.23465	7.8509	6.1674	6.71296	8.25718	9.8794	6.57728	5.02691	6.89531	6.20493
tr|A0A1D5R6M9|A0A1D5R6M9_MACMU	LOC717978	Poly [ADP-ribose] polymerase OS=Macaca mulatta OX=9544 GN=LOC717978 PE=4 SV=2	31	5547.89	4763.97	8777.06	7784.92	6700.17	7667.02	5533.19	6351.61	5613.78	4446.71	4367.96	3859.83	6338.89	4939.42	6089.85	6108.25		6.20866	5.33137	9.82243	8.71212	7.49818	8.58018	10.1117	7.1081	6.28239	4.97632	4.88819	4.31954	7.09387	5.52772	6.81517	6.83576
tr|F6VLU3|F6VLU3_MACMU	LOC718406	Importin subunit alpha OS=Macaca mulatta OX=9544 GN=LOC718406 PE=2 SV=3	2	260.679	234.22	328.988	386.422	237.045	262.514	227.212	255.115	249.299	277.343	265.415	326.223	285.426	251.24	395.018	228.207		6.14352	5.51995	7.75338	9.10695	5.58653	6.18677	7.16098	6.01239	5.87532	6.53625	6.25513	7.68822	6.72674	5.92107	9.30954	5.37824
tr|F6XWQ0|F6XWQ0_MACMU	LOC718515	Uncharacterized protein OS=Macaca mulatta OX=9544 GN=LOC718515 PE=4 SV=2	1	121.206	665.773	110.952	23.5919	221.984	137.181	221.637	49.3023	92.2168	204.997	82.4316	250.385	82.5061	462.764	411	107.002		4.00907	22.0215	3.66991	0.780338	7.34246	4.53747	5.77191	1.63075	3.05021	6.78059	2.72655	8.28186	2.72901	15.3066	13.5944	3.53925
tr|A0A1D5Q3R2|A0A1D5Q3R2_MACMU	LOC718712	PPR_long domain-containing protein OS=Macaca mulatta OX=9544 GN=LOC718712 PE=4 SV=1	6	857.607	860.932	1003.07	955.941	916.455	1017.29	1044.94	931.219	882.959	769.787	734.261	681.279	879.791	828.452	1194.21	1045.2		6.32526	6.34978	7.39812	7.05052	6.75929	7.50299	8.54732	6.86818	6.51224	5.67754	5.41552	5.02475	6.48887	6.11023	8.80786	7.70884
tr|F6QKH0|F6QKH0_MACMU	LOC718926	tRNA_edit domain-containing protein OS=Macaca mulatta OX=9544 GN=LOC718926 PE=4 SV=2	3	483.19	544.872	432.019	473.221	497.697	469.841	358.901	377.44	526.162	658.296	615.314	806.975	693.772	545.38	650.213	527.951		5.81992	6.56287	5.20358	5.69985	5.99466	5.65914	6.50862	4.54619	6.33751	7.92904	7.41133	9.71985	8.35634	6.56899	7.83168	6.35906
tr|A0A5F8AFK3|A0A5F8AFK3_MACMU	LOC719235	Peptidase A1 domain-containing protein OS=Macaca mulatta OX=9544 GN=LOC719235 PE=3 SV=1	6	771.106	875.241	1470.48	1414.21	648.989	990.175	494.102	571.523	860.686	751.624	699.461	852.969	775.876	728.263	946.364	841.702		5.8423	6.63128	11.1411	10.7148	4.91708	7.50208	9.34166	4.33016	6.52101	5.6947	5.29948	6.46254	5.87844	5.5177	7.17015	6.37717
tr|A0A1D5QU08|A0A1D5QU08_MACMU	LOC719242	60S ribosomal protein L18a OS=Macaca mulatta OX=9544 GN=LOC719242 PE=3 SV=1	7	1890.92	1888.25	2351.46	1625.79	1445.7	2092.79	1516.3	1275.7	1488.06	1464.07	1304.87	1675.75	1629.65	1817.95	2096.45	1728.83		7.3359	7.32554	9.12259	6.30732	5.60865	8.11907	9.87832	4.94913	5.77299	5.67992	5.0623	6.50114	6.3223	7.05281	8.13327	6.70707
tr|F7CA88|F7CA88_MACMU	LOC720791	Uncharacterized protein OS=Macaca mulatta OX=9544 GN=LOC720791 PE=4 SV=1	43	6701.55	6468.61	6782.87	7728.2	6148.5	7816.22	4951.95	5495.37	7241.25	6811.15	7233.92	5406.59	6008.48	6665.37	7165.18	6966.94		6.65892	6.42746	6.73972	7.67904	6.10939	7.7665	9.12481	5.46041	7.19519	6.76782	7.1879	5.3722	5.97026	6.62297	7.1196	6.92262
tr|H9H2P7|H9H2P7_MACMU	LOC721200	Uncharacterized protein OS=Macaca mulatta OX=9544 GN=LOC721200 PE=4 SV=3	121	15692.9	15995	16945.9	14062.3	10021.5	10587.2	23048.9	26678.1	22058.6	22883.6	29512.3	47644.5	19932.7	16814.9	13582.7	13354.5		5.30584	5.40798	5.72948	4.75452	3.38831	3.57958	3.91831	9.01998	7.45811	7.73704	9.97824	16.1088	6.73933	5.68519	4.59237	4.51521
tr|F7DNJ5|F7DNJ5_MACMU	LOC722133	Uncharacterized protein OS=Macaca mulatta OX=9544 GN=LOC722133 PE=3 SV=3	14	2616.2	2632.88	2305.96	2035.46	1280.82	1087.72	1509.08	1616.74	1723.45	1734.66	2478.56	4647.1	2326.1	2805.6	1549.38	1395.33		8.11578	8.16752	7.15338	6.31425	3.97326	3.37424	4.14947	5.01533	5.34636	5.38113	7.6888	14.4159	7.21585	8.70332	4.80637	4.32849
tr|A0A5F7ZHS4|A0A5F7ZHS4_MACMU	LOC722798	Uncharacterized protein OS=Macaca mulatta OX=9544 GN=LOC722798 PE=3 SV=1	3	658.761	694.317	641.362	707.749	656.066	490.343	2335.27	476.955	636.961	670.572	692.206	667.307	637.041	658.702	657.709	659.579		6.85807	7.22823	6.67694	7.36806	6.83002	5.10475	4.91955	4.96537	6.63112	6.98103	7.20625	6.94704	6.63195	6.85746	6.84712	6.86659
tr|F6PU38|F6PU38_MACMU	LONP1	Lon protease homolog, mitochondrial OS=Macaca mulatta OX=9544 GN=LONP1 PE=2 SV=3	37	5825.06	5749.96	7815.57	6795.37	7960.52	8177.35	12039.8	7425.49	7514.69	7400.41	5776.92	5482.79	6442.54	5585.99	8938.75	8353.79		5.53475	5.46339	7.42606	6.4567	7.56378	7.76981	8.35166	7.05542	7.14017	7.03159	5.48901	5.20954	6.12146	5.3076	8.49326	7.93745
tr|F6T3M1|F6T3M1_MACMU	LONP2	Lon protease homolog 2, peroxisomal OS=Macaca mulatta OX=9544 GN=LONP2 PE=3 SV=3	3	623.353	605.082	782.01	724.257	687.017	635.078	932.206	634.005	655.485	675.064	597.085	633.045	625.136	583.45	754.301	679.763		6.30023	6.11556	7.90378	7.32007	6.94368	6.41873	7.18722	6.40789	6.62499	6.82287	6.03474	6.39819	6.31825	5.89693	7.62372	6.87037
tr|A0A5F8A8E7|A0A5F8A8E7_MACMU	LOX	Lysyl oxidase OS=Macaca mulatta OX=9544 GN=LOX PE=4 SV=1	1	35.1853	43.24	29.9289	19.6547	32.9541	41.2313	36.0047	32.7863	51.2969	33.8441	29.2958	23.1245	34.1209	37.9016	37.7151	33.8811		6.81673	8.37724	5.79837	3.80787	6.38447	7.98808	8.8707	6.35196	9.93817	6.55689	5.67571	4.4801	6.61052	7.34299	7.30685	6.56406
tr|F6Q5T0|F6Q5T0_MACMU	LOXL1	Lysyl oxidase like 1 OS=Macaca mulatta OX=9544 GN=LOXL1 PE=4 SV=3	6	559.124	925.442	362.593	266.303	484.627	765.798	732.109	486.795	790.761	497.444	413.519	289.02	432.328	942.986	396.359	346.646		7.0244	11.6265	4.55533	3.34562	6.08847	9.62089	11.1504	6.11571	9.9345	6.2495	5.19513	3.63102	5.43143	11.8469	4.97954	4.35499
tr|F6W166|F6W166_MACMU	LOXL2	Lysyl oxidase like 2 OS=Macaca mulatta OX=9544 GN=LOXL2 PE=4 SV=3	1	48.9539	48.5418	46.5879	58.4009	57.2707	71.9442	44.9833	58.8801	58.4449	88.8516	60.7584	62.8193	52.759	53.419	78.8846	82.6505		5.26858	5.22423	5.01394	6.2853	6.16366	7.74287	8.50833	6.33687	6.29003	9.5625	6.53902	6.76082	5.6781	5.74913	8.48982	8.89512
tr|F6Y815|F6Y815_MACMU	LOXL3	Lysyl oxidase like 3 OS=Macaca mulatta OX=9544 GN=LOXL3 PE=4 SV=2	1	21.7541	31.4619	19.9409	19.075	29.5918	26.741	25.5941	28.1034	31.4352	33.5477	30.1719	28.0762	23.5145	27.8493	30.1271	31.5358		5.26828	7.61926	4.82917	4.61947	7.16637	6.47598	6.98053	6.80592	7.6128	8.12439	7.30686	6.79933	5.69461	6.74438	7.29601	7.63716
sp|P14417|APOA_MACMU	LPA	Apolipoprotein(a) (Fragment) OS=Macaca mulatta OX=9544 GN=LPA PE=2 SV=1	5	584.582	549.663	249.356	277.963	243.449	226.585	229.057	288.589	405.935	1310.64	2828.29	4196.29	667.261	570.256	272.72	255.758		4.52206	4.25194	1.9289	2.1502	1.88321	1.75276	1.9229	2.23239	3.14013	10.1385	21.8784	32.4606	5.16163	4.41124	2.10964	1.97843
tr|A0A1D5QA90|A0A1D5QA90_MACMU	LPCAT1	Lysophosphatidylcholine acyltransferase 1 OS=Macaca mulatta OX=9544 GN=LPCAT1 PE=4 SV=2	8	1868.62	1606.55	1562.19	1711.29	1744.58	1933.77	1984.13	1834.28	2326.49	2055.44	1469.12	1284.83	1755.14	1600.72	2135.37	2829.15		6.74165	5.79615	5.63611	6.17403	6.29414	6.9767	7.83458	6.61776	8.39357	7.41567	5.30033	4.63544	6.33224	5.77512	7.70404	10.2071
tr|A0A1D5Q5F4|A0A1D5Q5F4_MACMU	LPCAT2	Lysophosphatidylcholine acyltransferase 2 OS=Macaca mulatta OX=9544 GN=LPCAT2 PE=4 SV=1	7	947.485	1026.78	2388.8	2491.41	1537.32	1276.2	1247.69	1493.69	1251.85	1564.75	1027.35	1093.06	1107.97	987.005	1643.14	1577.33		4.42458	4.79487	11.1552	11.6344	7.17899	5.95961	6.96648	6.97525	5.8459	7.30709	4.79753	5.10438	5.17401	4.60913	7.67315	7.36583
tr|F7D1M7|F7D1M7_MACMU	LPGAT1	Lysophosphatidylglycerol acyltransferase 1 OS=Macaca mulatta OX=9544 GN=LPGAT1 PE=4 SV=3	5	431.062	435.241	569.874	627.765	447.211	462.882	331.814	503.803	430.076	488.967	472.376	505.372	486.17	441.007	562.182	508.145		5.84718	5.90387	7.73011	8.51538	6.06624	6.27881	7.36223	6.83388	5.83381	6.63264	6.40759	6.85517	6.5947	5.98208	7.62577	6.89278
tr|A0A5F7ZUW1|A0A5F7ZUW1_MACMU	LPIN2	Lipin 2 OS=Macaca mulatta OX=9544 GN=LPIN2 PE=4 SV=1	2	507.412	443.343	581.723	508.962	530.029	478.803	323.482	584.681	518.083	759.717	639.998	587.283	572.562	500.839	428.783	501.819		6.23047	5.44377	7.14293	6.24951	6.50819	5.87918	6.88543	7.17925	6.3615	9.32851	7.85849	7.2112	7.03044	6.14976	5.26499	6.1618
tr|F7BAC5|F7BAC5_MACMU	LPO	Lactoperoxidase OS=Macaca mulatta OX=9544 GN=LPO PE=4 SV=3	1	41.8768	608.685	42.7446	4.55	177.515	25.1128	412.985	21.5386	117.547	97.3383	201.82	536.672	16.3332	239.529	79.297	14.5387		1.88202	27.3554	1.92102	0.204485	7.97785	1.12862	1.27093	0.967984	5.28278	4.37456	9.07016	24.119	0.734044	10.7649	3.56375	0.653396
tr|A0A5F7ZPQ7|A0A5F7ZPQ7_MACMU	LPP	LIM domain containing preferred translocation partner in lipoma OS=Macaca mulatta OX=9544 GN=LPP PE=4 SV=1	71	13381.5	15422.1	13135.3	10959	18076.4	19424.3	15985.2	16001.4	16224	16264	12800.1	8417.89	13030.1	14663.4	14703.4	14209.9		6.17476	7.11638	6.06116	5.05692	8.34118	8.96315	10.1816	7.38369	7.48641	7.50486	5.90648	3.88435	6.01261	6.76628	6.78474	6.55702
tr|F7HC66|F7HC66_MACMU	LPXN	Leupaxin OS=Macaca mulatta OX=9544 GN=LPXN PE=2 SV=3	9	625.187	602.874	1178.63	1151.63	697.011	804.331	751.186	957.471	778.32	955.442	768.963	907.157	810.729	582.843	1358.87	980.472		4.75069	4.58113	8.9562	8.75103	5.29646	6.11197	6.9804	7.27565	5.91432	7.26024	5.84321	6.89333	6.16059	4.42892	10.3258	7.45043
tr|A0A5F8A144|A0A5F8A144_MACMU	LRBA	LPS responsive beige-like anchor protein OS=Macaca mulatta OX=9544 GN=LRBA PE=4 SV=1	36	4790.16	5662.85	4874.94	4577.74	5308.02	6202.35	4389.33	5369.5	5354.9	6139.2	4569.86	4199.98	5453.86	4961.86	6406.45	6742.13		5.94211	7.02467	6.04728	5.67861	6.58451	7.69391	8.89938	6.66077	6.64266	7.61557	5.66883	5.21	6.76542	6.1551	7.94709	8.36349
tr|A0A1D5R546|A0A1D5R546_MACMU	LRCH1	Leucine rich repeats and calponin homology domain containing 1 OS=Macaca mulatta OX=9544 GN=LRCH1 PE=4 SV=1	10	2378.32	2033.8	2843.62	2461.88	2813.77	2857.77	1908.22	3011.23	2711.66	2913.68	2595.81	2575.66	2777.86	2086.78	2616.83	2962.19		5.99967	5.13056	7.17346	6.21046	7.09816	7.20915	8.32886	7.59628	6.84057	7.35019	6.54832	6.49749	7.00757	5.26421	6.60135	7.47257
tr|F7HQ78|F7HQ78_MACMU	LRCH2	Leucine rich repeats and calponin homology domain containing 2 OS=Macaca mulatta OX=9544 GN=LRCH2 PE=4 SV=2	1	151.357	135.022	203.279	180.488	155.478	264.647	122.25	186.567	169.92	189.09	140.623	153.686	184.311	120.783	151.688	206.863		5.83533	5.20556	7.83711	6.95843	5.99421	10.2031	11.7869	7.1928	6.551	7.29007	5.4215	5.92512	7.10582	4.6566	5.84809	7.97528
tr|A0A5F8AAE8|A0A5F8AAE8_MACMU	LRCH3	Leucine rich repeats and calponin homology domain containing 3 OS=Macaca mulatta OX=9544 GN=LRCH3 PE=4 SV=1	4	430.286	400.178	532.147	509.096	552.484	542.787	420.621	528.476	479.333	488.864	416.977	372.651	457.207	430.399	593.964	651.434		5.82547	5.41785	7.20453	6.89245	7.47987	7.34858	8.39871	7.15483	6.4895	6.61854	5.64529	5.04518	6.18995	5.827	8.04145	8.81951
tr|H9H3T8|H9H3T8_MACMU	LRCH4	Leucine rich repeats and calponin homology domain containing 4 OS=Macaca mulatta OX=9544 GN=LRCH4 PE=4 SV=3	4	354.804	295.771	416.31	497.585	415.908	332.208	308.389	400.001	375.285	384.482	379.587	394.553	423.715	333.393	506.265	377.014		6.02703	5.02424	7.07183	8.45244	7.065	5.64319	6.45502	6.79479	6.37494	6.53117	6.44802	6.70224	7.19761	5.66332	8.59989	6.40431
tr|F7HCV8|F7HCV8_MACMU	LRG1	Leucine rich alpha-2-glycoprotein 1 OS=Macaca mulatta OX=9544 GN=LRG1 PE=4 SV=2	7	1113.89	1182.98	1708.58	1640.41	907.758	387.56	968.639	996.201	1444.29	1622.03	1367.77	2931.37	1879.75	1279.87	820.126	652.148		5.58768	5.93427	8.57087	8.2289	4.55365	1.94414	2.29081	4.99731	7.24509	8.1367	6.86124	14.7048	9.42952	6.4203	4.11406	3.27142
tr|A0A5F8A4V7|A0A5F8A4V7_MACMU	LRIG1	Leucine rich repeats and immunoglobulin like domains 1 OS=Macaca mulatta OX=9544 GN=LRIG1 PE=4 SV=1	4	628.017	612.588	455.431	419.042	610.011	713.975	478.759	605.59	667.01	628.298	595.312	518.035	542.524	640.116	665.212	673.346		6.99779	6.82587	5.07472	4.66925	6.79715	7.95559	9.18163	6.74789	7.43227	7.00092	6.63337	5.77229	6.04517	7.1326	7.41224	7.50287
tr|A0A1D5RIK7|A0A1D5RIK7_MACMU	LRMP	Lymphoid restricted membrane protein OS=Macaca mulatta OX=9544 GN=LRMP PE=4 SV=2	3	789.248	754.907	1115.23	1375.16	700.102	852.381	682.147	806.339	900.85	925.672	706.493	609.915	784.152	760.398	1410.27	908.115		5.89025	5.63396	8.32309	10.263	5.22494	6.36142	7.44968	6.0178	6.72315	6.9084	5.27264	4.55187	5.85222	5.67494	10.525	6.77737
tr|A0A1D5QXB0|A0A1D5QXB0_MACMU	LRP1	LDL receptor related protein 1 OS=Macaca mulatta OX=9544 GN=LRP1 PE=4 SV=1	79	14216.9	15109.3	8971.81	10086.5	11417.4	15176	9710.91	11326.9	12970	12909.1	11865.3	9869.19	12175.3	14461	11350.2	12876.3		7.69391	8.17686	4.85537	5.45862	6.17888	8.21296	9.71483	6.1299	7.01911	6.98615	6.42127	5.34101	6.58904	7.82601	6.14251	6.9684
tr|H9FUD8|H9FUD8_MACMU	LRP4	LDL receptor related protein 4 OS=Macaca mulatta OX=9544 GN=LRP4 PE=2 SV=1	2	306.904	275.563	199.909	159.661	279.903	371.764	179.628	280.528	319.92	359.222	248.421	249.714	311.998	271.928	274.16	304.787		7.2823	6.53863	4.7435	3.78848	6.64161	8.82132	10.2409	6.65644	7.59115	8.52372	5.8946	5.92528	7.40317	6.45238	6.50534	7.23207
tr|F7CJV4|F7CJV4_MACMU	LRP5	Low-density lipoprotein receptor-related protein OS=Macaca mulatta OX=9544 GN=LRP5 PE=3 SV=3	1	164.524	156.712	128.774	109.409	140.848	221.941	115.11	162.578	172.949	160.734	129.252	119.698	135.697	147.41	141.473	170.297		7.27243	6.92712	5.69218	4.83619	6.22589	9.81043	11.3974	7.18642	7.64484	7.10491	5.71331	5.291	5.9982	6.51595	6.25351	7.52762
tr|A0A5F7ZYE4|A0A5F7ZYE4_MACMU	LRPAP1	LDL receptor related protein associated protein 1 OS=Macaca mulatta OX=9544 GN=LRPAP1 PE=4 SV=1	1	206.169	219.816	146.988	227.733	168.614	228.157	162.345	148.051	159.884	202.171	135.697	174.608	220.166	237.041	185.605	199.152		7.20908	7.68627	5.13971	7.9631	5.8959	7.97793	9.2399	5.17688	5.59064	7.06928	4.7449	6.10549	7.69851	8.28858	6.49002	6.96372
tr|A0A1D5QAG9|A0A1D5QAG9_MACMU	LRPPRC	Leucine rich pentatricopeptide repeat containing OS=Macaca mulatta OX=9544 GN=LRPPRC PE=4 SV=2	72	10999.7	11310.1	17681	15233.4	14304.6	17160.7	33016.6	12017.2	13409.3	14036.9	11265.7	11412.3	11778.4	11031.7	18853.3	13696.4		5.38697	5.53899	8.65906	7.46038	7.00551	8.40425	8.70059	5.88528	6.56705	6.87441	5.51724	5.58904	5.76833	5.40265	9.23318	6.70765
tr|A0A1D5Q4W5|A0A1D5Q4W5_MACMU	LRRC1	Uncharacterized protein OS=Macaca mulatta OX=9544 GN=LRRC1 PE=4 SV=2	10	2212.4	1963.14	1502.98	1782.75	1797.77	1741.89	1119.22	1611.4	1777.14	1310.2	1803.4	1171.88	1402.47	1911.05	1347.6	1581.86		8.87875	7.87842	6.03172	7.15449	7.21476	6.99051	8.54646	6.46683	7.13197	5.25806	7.23736	4.70296	5.62836	7.66938	5.40815	6.34828
tr|F6TDK7|F6TDK7_MACMU	LRRC14	Leucine-rich repeat-containing protein 14 OS=Macaca mulatta OX=9544 GN=LRRC14 PE=2 SV=1	2	234.209	210.051	221.106	267.289	187.225	219.781	196.183	223.041	256.597	276.243	254.455	200.119	263.491	214.716	249.685	180.523		6.77192	6.07342	6.39306	7.7284	5.41343	6.35475	7.30513	6.44901	7.41925	7.98729	7.35731	5.78624	7.61858	6.2083	7.21939	5.21964
tr|F7H6E3|F7H6E3_MACMU	LRRC25	Leucine rich repeat containing 25 OS=Macaca mulatta OX=9544 GN=LRRC25 PE=4 SV=2	2	107.526	94.1861	220.661	330.695	90.2889	121.074	95.418	109.962	85.6256	97.3055	87.8212	96.5161	82.2808	102.838	170.912	140.699		5.54718	4.85898	11.3837	17.0603	4.65793	6.24611	7.41318	5.67285	4.41735	5.01991	4.53062	4.97919	4.2448	5.30533	8.81721	7.25855
tr|F6T4T3|F6T4T3_MACMU	LRRC40	Uncharacterized protein OS=Macaca mulatta OX=9544 GN=LRRC40 PE=4 SV=2	10	981.739	887.242	807.104	870.536	842.52	743.51	707.343	1019.62	1060.5	1041.53	1135.3	991.682	1045.27	909.569	653.694	691.641		7.17569	6.485	5.89925	6.36289	6.15812	5.43444	6.3373	7.45257	7.75137	7.61271	8.29809	7.24837	7.64005	6.64819	4.77796	5.05532
tr|A0A1D5R8E7|A0A1D5R8E7_MACMU	LRRC41	Uncharacterized protein OS=Macaca mulatta OX=9544 GN=LRRC41 PE=4 SV=2	1	41.6076	36.7872	52.6626	45.7728	36.2312	49.8038	29.4733	50.0071	56.1946	49.7729	48.5598	47.9098	50.0172	43.1496	49.6326	51.5023		5.86344	5.18414	7.42133	6.45041	5.10578	7.01846	7.94958	7.04711	7.91907	7.01411	6.84316	6.75156	7.04854	6.08074	6.99434	7.25782
tr|A0A5F7ZWH2|A0A5F7ZWH2_MACMU	LRRC47	Leucine rich repeat containing 47 OS=Macaca mulatta OX=9544 GN=LRRC47 PE=4 SV=1	29	4491.4	4514.88	4212.96	4717.44	4126.74	4945.29	4023.27	3871.83	4403.08	4118.07	4121.7	3935.27	4550.56	4329.97	4739.36	4308.47		6.86895	6.90486	6.44311	7.21464	6.31125	7.56311	8.79768	5.9214	6.73387	6.29799	6.30354	6.01843	6.95942	6.62206	7.24817	6.58918
tr|F7G5L7|F7G5L7_MACMU	LRRC57	Leucine-rich repeat-containing protein 57 OS=Macaca mulatta OX=9544 GN=LRRC57 PE=2 SV=1	14	3166.02	2906.86	2310.7	2641.09	2943.77	2746.12	2032.86	2778.98	2454.79	2457.71	2684.31	2119.39	2651.91	2978.93	2361.75	2830.84		7.90849	7.26113	5.77196	6.59725	7.35333	6.85961	8.1479	6.94169	6.13189	6.13918	6.70521	5.29408	6.62428	7.44115	5.89948	7.07124
tr|A0A5F8ADU5|A0A5F8ADU5_MACMU	LRRC58	Uncharacterized protein OS=Macaca mulatta OX=9544 GN=LRRC58 PE=4 SV=1	3	228.404	195.441	229.337	261.035	240.25	376.154	202.156	254.153	176.722	299.959	293.956	165.356	223.432	197.864	216.353	181.592		6.45208	5.52092	6.47843	7.37385	6.78671	10.6258	12.105	7.17945	4.99214	8.4734	8.30382	4.67106	6.31162	5.58937	6.11165	5.12971
tr|G7NHG5|G7NHG5_MACMU	LRRC59	Leucine rich repeat containing 59 OS=Macaca mulatta OX=9544 GN=LRRC59 PE=2 SV=1	16	3314.58	3429.35	4443.4	5631.98	3043.9	3808.42	3060.81	2907.09	3247.41	3209.07	2806.75	3455.35	3100.92	3224.07	4188.68	3247.35		6.24705	6.46336	8.37456	10.6147	5.73689	7.1778	8.47203	5.47905	6.12045	6.04819	5.28993	6.51236	5.84436	6.07646	7.89448	6.12034
tr|A0A5F7ZS44|A0A5F7ZS44_MACMU	LRRC66	Leucine rich repeat containing 66 OS=Macaca mulatta OX=9544 GN=LRRC66 PE=4 SV=1	5	479.59	532.184	458.087	518.259	525.371	544.582	434.855	535.544	547.483	488.868	512.042	447.013	535.371	589.213	421.232	438.748		6.3324	7.02684	6.04848	6.84298	6.93688	7.19054	8.3041	7.07121	7.22885	6.45491	6.76089	5.90226	7.06892	7.77984	5.56186	5.79313
tr|F7E1A8|F7E1A8_MACMU	LRRC8A	Leucine-rich repeat-containing protein 8A OS=Macaca mulatta OX=9544 GN=LRRC8A PE=2 SV=1	5	594.026	471.965	673.461	609.558	652.932	762.932	459.101	625.864	582.147	518.886	472.865	394.882	536.714	517.248	562.785	552.68		6.96482	5.53369	7.89618	7.14693	7.65548	8.94521	10.4957	7.33812	6.82555	6.08382	5.54424	4.6299	6.29285	6.06462	6.59853	6.48005
tr|A0A5F7ZNK4|A0A5F7ZNK4_MACMU	LRRC8C	Uncharacterized protein OS=Macaca mulatta OX=9544 GN=LRRC8C PE=4 SV=1	8	1103.7	1101.41	1165.64	1074.65	1209.61	1330.57	1081.41	1220.4	1150.45	1103.06	1159.21	875.854	981.036	1127.39	1205.2	1188.44		6.49364	6.48017	6.85807	6.32273	7.11677	7.82844	9.03483	7.18025	6.7687	6.48988	6.82024	5.15311	5.77195	6.63302	7.09082	6.99221
tr|F6TCH4|F6TCH4_MACMU	LRRC8D	Leucine-rich repeat-containing protein 8D OS=Macaca mulatta OX=9544 GN=LRRC8D PE=2 SV=1	1	248.167	237.195	339.635	312.621	229.688	343.077	210.823	272.604	264.292	280.918	249.438	289.803	259.314	254.23	347.799	308.044		5.85738	5.59841	8.01626	7.37866	5.42123	8.0975	9.4197	6.43416	6.23797	6.63039	5.88738	6.8401	6.12048	6.00048	8.20895	7.27063
tr|F6S3D2|F6S3D2_MACMU	LRRFIP1	LRR binding FLII interacting protein 1 OS=Macaca mulatta OX=9544 GN=LRRFIP1 PE=4 SV=2	10	1097.38	1189.14	1710.06	2463.52	1190.25	1318.89	985.873	991.255	1126.57	1149.42	946.729	722.609	1012.26	1144.83	1580.36	1282.32		5.79839	6.28324	9.0357	13.0169	6.2891	6.96882	8.27617	5.23764	5.95263	6.07336	5.00237	3.81816	5.34863	6.04911	8.35039	6.77559
tr|F7FEW0|F7FEW0_MACMU	LRRFIP1	LRR binding FLII interacting protein 1 OS=Macaca mulatta OX=9544 GN=LRRFIP1 PE=4 SV=3	5	670.8	653.822	680.846	909.081	591.805	642.869	533.183	643.889	683.776	638.701	551.667	627.102	631.053	661.802	724.777	714.112		6.69054	6.5212	6.79073	9.06714	5.90264	6.41195	7.49805	6.42213	6.81996	6.37038	5.50231	6.25469	6.2941	6.60079	7.2289	7.12253
tr|A0A1D5R5D4|A0A1D5R5D4_MACMU	LRRFIP2	LRR binding FLII interacting protein 2 OS=Macaca mulatta OX=9544 GN=LRRFIP2 PE=4 SV=2	4	991.734	995.054	898.972	1105.68	1033.47	1052.86	777.195	1047.63	1036.14	947.037	931.8	957.125	1009.07	962.673	1050.25	1062.82		6.57548	6.59749	5.96044	7.33097	6.8522	6.98076	8.10336	6.94608	6.8699	6.27912	6.1781	6.34601	6.69042	6.38279	6.96345	7.0468
tr|F6XKP7|F6XKP7_MACMU	LRRK1	Leucine rich repeat kinase 1 OS=Macaca mulatta OX=9544 GN=LRRK1 PE=4 SV=3	1	182.82	168.131	259.514	227.905	172.194	204.829	177.848	211.275	199.246	212.186	209.51	142.279	185.316	183.039	311.011	241.736		5.87658	5.40442	8.34184	7.3258	5.53502	6.58404	7.59189	6.79124	6.40458	6.82053	6.73451	4.57343	5.95682	5.88362	9.99717	7.77039
tr|F7C7Z0|F7C7Z0_MACMU	LRRK2	Leucine rich repeat kinase 2 OS=Macaca mulatta OX=9544 GN=LRRK2 PE=4 SV=3	11	1282.41	1091.73	1349.96	1225.11	1401.5	1274.31	1104.46	1627.13	1762.32	1293.42	1241.17	1041.06	1425.55	1133.5	1243.25	1525.72		6.4384	5.48108	6.77754	6.15072	7.0363	6.39774	7.35864	8.16909	8.84781	6.49368	6.23135	5.22669	7.15704	5.69079	6.2418	7.65995
tr|H9FGK3|H9FGK3_MACMU	LRRK2	Leucine-rich repeat serine/threonine-protein kinase 2 (Fragment) OS=Macaca mulatta OX=9544 GN=LRRK2 PE=2 SV=1	1	54.5969	41.9006	22.0968	21.8975	24.052	40.1558	0.0404517	5.48038	70.2181	25.1872	17.2928	30.1463	25.6475	41.3048	29.2751	29.2204		11.4107	8.75717	4.6182	4.57655	5.02683	8.3925	10.4381	1.14539	14.6755	5.26409	3.61417	6.30053	5.36029	8.63264	6.11845	6.10702
tr|F6RVC6|F6RVC6_MACMU	LRRN4CL	Uncharacterized protein OS=Macaca mulatta OX=9544 GN=LRRN4CL PE=4 SV=1	2	115.94	236.633	68.9507	71.0912	184.554	90.7047	817.9	104.986	162.971	140.652	169.394	243.355	86.5337	189.633	227.828	155.947		5.15478	10.5209	3.0656	3.16077	8.20541	4.0328	3.40446	4.66776	7.24582	6.2535	7.53139	10.8198	3.84736	8.43123	10.1294	6.93353
tr|G7NEP3|G7NEP3_MACMU	LRSAM1	E3 ubiquitin-protein ligase LRSAM1 isoform 1 OS=Macaca mulatta OX=9544 GN=LRSAM1 PE=2 SV=1	2	254.531	231.252	242.362	249.615	295.074	325.786	232.188	270.921	219.441	261.754	338.469	217.778	242.386	246.207	182.622	210.19		6.71872	6.10423	6.3975	6.58895	7.78891	8.59959	9.83757	7.15135	5.79246	6.90938	8.93438	5.74857	6.39813	6.49899	4.82057	5.54827
tr|F7FED6|F7FED6_MACMU	LSAMP	Limbic system associated membrane protein OS=Macaca mulatta OX=9544 GN=LSAMP PE=4 SV=3	3	854.55	833.25	586.454	1018.85	834.146	471.141	353.374	608.564	455.265	512.842	655.757	646.418	823.809	877.846	690.003	1044.75		7.83011	7.63494	5.37359	9.33556	7.64315	4.31699	5.227	5.57618	4.17152	4.69909	6.0086	5.92303	7.54843	8.04356	6.32239	9.57288
tr|A0A5F7ZSN0|A0A5F7ZSN0_MACMU	LSG1	Large 60S subunit nuclear export GTPase 1 OS=Macaca mulatta OX=9544 GN=LSG1 PE=4 SV=1	2	94.3916	92.5443	95.0761	108.896	98.8054	84.1943	95.7546	118.573	100.945	97.7467	97.0731	118.466	111.55	97.0235	106.565	92.5072		6.23311	6.11113	6.27831	7.19091	6.52458	5.55974	6.25179	7.82992	6.66586	6.45467	6.41019	7.82286	7.36616	6.40691	7.03698	6.10868
tr|F7GZM1|F7GZM1_MACMU	LSM12	Protein LSM12 homolog OS=Macaca mulatta OX=9544 GN=LSM12 PE=2 SV=1	2	320.75	303.489	386.415	459.47	261.149	357.753	287.8	269.47	315.096	321.485	260.959	235.407	318.85	306.465	362.794	333.411		6.66429	6.30566	8.02863	9.54651	5.42595	7.43311	8.70211	5.59884	6.54682	6.67957	5.422	4.8911	6.62482	6.36749	7.53785	6.92735
tr|A0A1D5RJ38|A0A1D5RJ38_MACMU	LSM14A	Uncharacterized protein OS=Macaca mulatta OX=9544 GN=LSM14A PE=4 SV=2	6	909.392	774.45	795.87	929.565	658.994	838.431	649.786	826.414	935.458	946.5	842.471	735.831	945.743	820.388	1049.86	769.763		7.11623	6.06027	6.22789	7.27409	5.1568	6.56094	7.64391	6.4669	7.3202	7.40661	6.59255	5.75807	7.40068	6.41975	8.21543	6.02359
tr|G7MRK5|G7MRK5_MACMU	LSM2	U6 snRNA-associated Sm-like protein LSm2 OS=Macaca mulatta OX=9544 GN=LSM2 PE=2 SV=1	2	297.389	302.546	303.246	381.875	210.813	312.851	228.039	240.144	262.795	278.021	273.605	286.912	261.477	286.372	346.297	353.12		6.76274	6.88001	6.89593	8.68398	4.79397	7.11435	8.35861	5.46097	5.97606	6.3223	6.22188	6.52449	5.94609	6.51221	7.87493	8.03008
tr|A0A5F8APU1|A0A5F8APU1_MACMU	LSM4	U6 snRNA-associated Sm-like protein LSm4 OS=Macaca mulatta OX=9544 GN=LSM4 PE=3 SV=1	1	394.282	350.486	308.385	373.555	208.389	319.493	219.803	335.863	305.381	364.427	261.81	363.044	315.855	392.703	387.892	293.058		7.92587	7.04548	6.19916	7.50921	4.18904	6.42246	7.67561	6.75153	6.13878	7.32572	5.26291	7.29792	6.34933	7.89413	7.79742	5.89106
tr|F7GFC7|F7GFC7_MACMU	LSM6	U6 snRNA-associated Sm-like protein LSm6 OS=Macaca mulatta OX=9544 GN=LSM6 PE=2 SV=1	4	577.301	548.256	552.712	621.259	467.526	551.311	440.358	483.306	538.686	578.433	583.277	650.007	533.625	547.938	643.192	602.563		6.80828	6.46575	6.5183	7.32669	5.51367	6.50178	7.59248	5.69977	6.35288	6.82163	6.87876	7.66573	6.2932	6.462	7.58536	7.10621
tr|F7EH63|F7EH63_MACMU	LSP1	Lymphocyte specific protein 1 OS=Macaca mulatta OX=9544 GN=LSP1 PE=4 SV=3	7	1399.86	1261.06	2440.23	4618.58	818.848	1372.55	923.24	757.4	1089.94	1132.37	1098.06	1021.62	1336.24	1280.4	2856.73	1081.8		5.94025	5.35125	10.355	19.5987	3.47475	5.82436	7.07156	3.21399	4.62511	4.80516	4.65957	4.3352	5.67028	5.43332	12.1224	4.59057
tr|I2CTH0|I2CTH0_MACMU	LSS	Terpene cyclase/mutase family member OS=Macaca mulatta OX=9544 GN=LSS PE=2 SV=1	12	1787.43	1648.25	1616.84	1525.33	1662.94	2211.54	2804.65	2184.43	2340.84	1961.41	1752.07	888.086	1271.76	1678.07	2350.85	2746.76		6.46996	5.96617	5.85247	5.52124	6.01934	8.00511	8.70787	7.90698	8.47314	7.09971	6.34197	3.2146	4.60339	6.07411	8.50937	9.94244
tr|F7H193|F7H193_MACMU	LTA4H	Leukotriene A(4) hydrolase OS=Macaca mulatta OX=9544 GN=LTA4H PE=3 SV=2	79	22205.8	19436.3	17776.8	18374.8	16028.8	22021.5	12991.3	20445.9	18321.2	24751.7	15788.6	16193.6	18887.8	20078.2	18688.8	24110.3		7.57592	6.63106	6.06489	6.26891	5.46853	7.51305	8.92633	6.9755	6.25062	8.44451	5.38658	5.52475	6.44393	6.85005	6.37603	8.22568
tr|A0A1D5Q1V8|A0A1D5Q1V8_MACMU	LTBP1	Latent transforming growth factor beta binding protein 1 OS=Macaca mulatta OX=9544 GN=LTBP1 PE=4 SV=2	51	10198.7	10992	9254.53	7477.48	14053.6	11337	7569.63	9063.39	10958.5	9500.55	10010.3	7287.71	8432.21	10967	9537.14	11013.5		6.79535	7.32392	6.16625	4.98221	9.36385	7.55379	8.91075	6.03889	7.3016	6.33017	6.66982	4.85577	5.61834	7.30726	6.35455	7.33824
tr|F7DH92|F7DH92_MACMU	LTBP2	Uncharacterized protein OS=Macaca mulatta OX=9544 GN=LTBP2 PE=4 SV=3	21	3498.81	4364.27	2549.09	2161.63	3890.72	6449.81	3231.19	3259.93	4058.46	3224.98	3158.9	2323.67	2519.48	4260.28	3741.96	4192.15		6.52104	8.13408	4.75097	4.02882	7.25148	12.0211	13.8728	6.07582	7.56411	6.01068	5.88752	4.33083	4.69578	7.94026	6.97422	7.81328
tr|F7E7D5|F7E7D5_MACMU	LTBP3	Latent transforming growth factor beta binding protein 3 OS=Macaca mulatta OX=9544 GN=LTBP3 PE=4 SV=3	2	106.882	171.685	92.7821	87.6265	172.675	241.062	149.206	150.284	163.538	281.32	191.454	133.206	127.014	140.213	181.983	185.883		4.40277	7.07219	3.82196	3.60958	7.11297	9.93002	10.8549	6.19062	6.73659	11.5884	7.88653	5.48713	5.23206	5.77577	7.49639	7.65704
tr|F7H9U1|F7H9U1_MACMU	LTBP4	Latent transforming growth factor beta binding protein 4 OS=Macaca mulatta OX=9544 GN=LTBP4 PE=4 SV=3	24	1762.74	1665.58	1828.3	1554.6	2694.74	2833.57	2074.26	2352.45	2211.35	2266.37	1623.33	1447.34	1934.01	1635.49	2287.54	2884.6		5.68956	5.37596	5.90117	5.01775	8.69776	9.14586	10.1866	7.59295	7.13753	7.31512	5.23959	4.67155	6.24236	5.27884	7.38345	9.31056
tr|A0A5F7ZWN6|A0A5F7ZWN6_MACMU	LTC4S	Leukotriene C4 synthase OS=Macaca mulatta OX=9544 GN=LTC4S PE=4 SV=1	2	109.656	110.068	97.2122	103.947	104.446	170.527	98.392	121.169	136.164	124.976	104.184	159.475	78.4588	117.754	95.7157	66.723		6.44855	6.47278	5.71677	6.11282	6.14216	10.0282	11.3642	7.12559	8.00741	7.34947	6.12676	9.37826	4.61393	6.92477	5.62876	3.92378
tr|A0A1D5R0A9|A0A1D5R0A9_MACMU	LTF	Lactotransferrin OS=Macaca mulatta OX=9544 GN=LTF PE=3 SV=2	39	7215.61	5399.49	7869.72	4859.51	3458.07	3332.48	4312.48	4911.71	3976.61	3225.27	4797.39	10592.8	7155.16	5823.42	3195.19	4013.32		9.0392	6.7641	9.85862	6.08765	4.33202	4.17469	5.23324	6.15304	4.98161	4.04039	6.00983	13.2699	8.96347	7.29516	4.00271	5.0276
tr|A0A5K1USH6|A0A5K1USH6_MACMU	LTF	Lactotransferrin isoform 1 OS=Macaca mulatta OX=9544 GN=LTF PE=2 SV=1	1	690.297	528.478	234.254	135.583	136.095	296.438	349.599	465.01	348.691	170.697	206.744	1090.6	733.329	540.153	261.818	360.494		11.1362	8.52565	3.77909	2.18729	2.19555	4.78228	5.79128	7.50176	5.62525	2.75376	3.33529	17.5941	11.8304	8.714	4.22377	5.81566
tr|F6S7U8|F6S7U8_MACMU	LTN1	Listerin E3 ubiquitin protein ligase 1 OS=Macaca mulatta OX=9544 GN=LTN1 PE=4 SV=3	12	1914.44	1698.98	2566.9	2196.82	2222.8	2731.59	1741.8	2299.35	2504.23	2340.82	1923.12	1569.79	2064.4	1684.28	2470.49	2241.63		5.90336	5.23897	7.91529	6.77411	6.85422	8.42313	9.75213	7.09027	7.72204	7.21815	5.93013	4.8406	6.36578	5.19364	7.618	6.91229
tr|F7H6R2|F7H6R2_MACMU	LUC7L3	LUC7 like 3 pre-mRNA splicing factor OS=Macaca mulatta OX=9544 GN=LUC7L3 PE=4 SV=2	5	1063.26	1000.57	1087.19	1345.79	792.032	1146.36	782.418	853.337	1146.76	1082.74	855.288	957.965	1076.72	1048.67	1526.62	1072.76		6.62217	6.23173	6.77121	8.38182	4.93292	7.13973	8.36327	5.31473	7.14222	6.7435	5.32689	5.96638	6.706	6.5313	9.50806	6.68134
tr|F6PRP0|F6PRP0_MACMU	LUM	Lumican OS=Macaca mulatta OX=9544 GN=LUM PE=2 SV=1	89	16124.7	23679.1	11372.5	9804.34	17607	16669.3	17186.2	18706.2	21041.9	18169	16250.1	18721.9	15199.8	20241.8	18739.1	17259.8		6.21169	9.12185	4.38101	3.77691	6.78271	6.42148	7.38835	7.20615	8.10593	6.99921	6.25999	7.2122	5.85539	7.79771	7.21883	6.64896
tr|A0A1D5Q724|A0A1D5Q724_MACMU	LUZP1	Leucine zipper protein 1 OS=Macaca mulatta OX=9544 GN=LUZP1 PE=4 SV=2	17	2056.66	1947.52	1974.65	1861.99	2299.92	2513.03	1760.15	2170.34	2239.32	2267.55	1873.45	1821.33	2089.78	1889.73	1986.03	2361.86		6.55966	6.21156	6.29809	5.93876	7.33553	8.01524	9.25489	6.92224	7.14225	7.23229	5.97531	5.80908	6.66529	6.02724	6.33439	7.53308
tr|F7C1T0|F7C1T0_MACMU	LXN	Latexin OS=Macaca mulatta OX=9544 GN=LXN PE=2 SV=1	4	550.657	576.953	480.766	451.457	592.187	559.871	512.675	703.878	596.794	637.607	684.865	933.951	586.32	541.586	494.571	488.518		6.20111	6.49723	5.41404	5.08399	6.66879	6.30487	7.17563	7.92657	6.72067	7.18027	7.71246	10.5175	6.60272	6.09895	5.56951	5.50134
tr|A0A1D5R7K6|A0A1D5R7K6_MACMU	LY75	Uncharacterized protein OS=Macaca mulatta OX=9544 GN=LY75 PE=4 SV=2	3	422.618	416.86	352.649	450.576	390.151	442.653	400.574	495.914	292.077	381.915	412.843	270.696	384.795	420.339	501.1	574.682		6.80559	6.71286	5.67885	7.25581	6.28276	7.12822	8.14073	7.9859	4.70343	6.15013	6.64818	4.35913	6.19651	6.76889	8.06941	9.25434
tr|F7DZD6|F7DZD6_MACMU	LYAR	Cell growth-regulating nucleolar protein OS=Macaca mulatta OX=9544 GN=LYAR PE=2 SV=1	2	342.182	402.11	668.451	747.464	547.865	542.931	490.931	432.785	432.563	525.986	414.605	333.133	372.841	382.789	1134.94	649.235		4.3151	5.07082	8.42952	9.42592	6.90887	6.84665	7.72758	5.45765	5.45485	6.63296	5.22839	4.20098	4.70172	4.82717	14.3122	8.1872
tr|A0A1D5QVT2|A0A1D5QVT2_MACMU	LYN	Tyrosine-protein kinase OS=Macaca mulatta OX=9544 GN=LYN PE=3 SV=2	17	2670.68	2360.74	4821.38	5355.24	2737.71	3033.7	2156.76	2665.7	2868.42	2803.29	2552.02	2597.21	2830.02	2575.69	3618.75	3112.92		5.73065	5.06559	10.3455	11.4911	5.87448	6.5096	7.79299	5.71996	6.15495	6.0152	5.47603	5.573	6.07255	5.52682	7.76498	6.67959
tr|F6Z819|F6Z819_MACMU	LYPLA1	Acyl-protein thioesterase 1 OS=Macaca mulatta OX=9544 GN=LYPLA1 PE=2 SV=1	9	2008.51	1965.16	2128.4	2667.64	2118.27	2367.34	4574.87	1986.01	2203.69	2320.52	1860.22	1597.17	2094.96	1947.47	2446.58	2398.29		6.25505	6.12004	6.62842	8.30776	6.59687	7.37254	7.73589	6.18498	6.86289	7.22673	5.79323	4.97402	6.52428	6.06495	7.61932	7.46893
tr|F7CKM3|F7CKM3_MACMU	LYPLA2	Acyl-protein thioesterase 2 OS=Macaca mulatta OX=9544 GN=LYPLA2 PE=2 SV=3	10	1619.51	1640.38	1571.82	1966.01	1390.04	1670.78	1332.98	1428.47	1648.55	1563.71	1423.76	1490.69	1600.8	1557.25	1750.92	1446.39		6.81352	6.90132	6.61288	8.27129	5.8481	7.02922	8.23422	6.00978	6.93569	6.57876	5.98997	6.27155	6.7348	6.55158	7.36638	6.08517
tr|F7CPP0|F7CPP0_MACMU	LYPLAL1	Lysophospholipase-like protein 1 OS=Macaca mulatta OX=9544 GN=LYPLAL1 PE=2 SV=3	2	117.412	113.989	163.95	162.268	153.729	163.818	266.99	143.563	157.183	155.871	153.09	161.601	162.003	129.956	194.918	175.592		5.0851	4.93685	7.10065	7.0278	6.65798	7.09493	7.45405	6.21769	6.80757	6.75075	6.63031	6.99892	7.01633	5.62838	8.44187	7.60487
tr|A0A5F8AE47|A0A5F8AE47_MACMU	LYST	Lysosomal trafficking regulator OS=Macaca mulatta OX=9544 GN=LYST PE=4 SV=1	4	851.497	834.489	1124.25	1170.71	975.517	965.216	786.021	1037.29	1025.52	853.396	943.984	983.44	937.48	874.881	1059.4	1015.19		5.81137	5.69529	7.67288	7.98996	6.65779	6.58749	7.63184	7.07939	6.99906	5.82433	6.44258	6.71187	6.39819	5.97096	7.23028	6.92856
tr|H9Z4X5|H9Z4X5_MACMU	LYST	Lysosomal-trafficking regulator OS=Macaca mulatta OX=9544 GN=LYST PE=2 SV=1	1	139.029	119.625	210.65	170.845	128.686	153.272	115.958	143.666	157.635	138.972	72.0387	72.6559	142.132	134.198	161.074	144.072		6.65672	5.72766	10.0859	8.18007	6.1615	7.33868	8.72016	6.87874	7.54758	6.65399	3.44922	3.47877	6.80529	6.42541	7.71224	6.89818
tr|F7AVS7|F7AVS7_MACMU	LYVE1	Lymphatic vessel endothelial hyaluronan receptor 1 OS=Macaca mulatta OX=9544 GN=LYVE1 PE=4 SV=3	1	161.615	262.603	206.795	319.432	245.662	143.153	447.675	326.724	285.186	146.346	572.572	295.109	299.145	228.221	320.489	255.935		3.97187	6.45377	5.08222	7.85041	6.03742	3.51815	3.6695	8.02962	7.00877	3.59662	14.0716	7.25264	7.35183	5.60879	7.87638	6.28989
sp|P30201|LYSC_MACMU	LYZ	Lysozyme C OS=Macaca mulatta OX=9544 GN=LYZ PE=2 SV=1	7	1099.71	2932.98	1440.43	1249.18	839.418	930.399	1829.55	394.08	904.372	704.314	1039.71	2644.74	501.047	1747.92	1043.68	510.424		6.11548	16.3103	8.01022	6.94668	4.668	5.17394	6.47492	2.19148	5.02921	3.91668	5.78182	14.7074	2.78632	9.72017	5.8039	2.83846
tr|G7MGT6|G7MGT6_MACMU	LZIC	Leucine zipper and CTNNBIP1 domain containing OS=Macaca mulatta OX=9544 GN=LZIC PE=2 SV=1	8	1103.52	1096.29	873.209	998.977	941.239	949.002	820.042	1059.54	933.676	1098.91	1137.71	1362.42	1120.38	1294.97	1032.32	1122.64		6.84362	6.79878	5.41532	6.19528	5.83721	5.88536	6.83183	6.57087	5.79031	6.81503	7.05565	8.44922	6.94818	8.03092	6.40206	6.96219
tr|H9ESK6|H9ESK6_MACMU	LZTFL1	Leucine zipper transcription factor like 1 OS=Macaca mulatta OX=9544 GN=LZTFL1 PE=2 SV=1	4	757.124	1009.93	543.948	570.239	728.664	708.357	594.2	525.392	583.203	629.694	571.771	684.798	519.367	976.679	736.238	534.012		7.51159	10.0197	5.39662	5.65746	7.22923	7.02776	8.44736	5.21252	5.78608	6.24733	5.67266	6.79402	5.15275	9.68984	7.30437	5.29805
tr|F6Q4E0|F6Q4E0_MACMU	LZTS1	Leucine zipper tumor suppressor 1 OS=Macaca mulatta OX=9544 GN=LZTS1 PE=4 SV=3	3	412.938	393.723	465.149	464.901	492.902	562.101	378.361	444.036	380.94	449.614	545.214	546.153	425.3	363.618	449.656	502.93		5.98532	5.70681	6.7421	6.7385	7.14436	8.14737	9.33078	6.43607	5.52153	6.51692	7.9026	7.91621	6.16451	5.27046	6.51753	7.28971
tr|F7DKQ6|F7DKQ6_MACMU	M6PR	Mannose-6-phosphate receptor, cation dependent OS=Macaca mulatta OX=9544 GN=M6PR PE=4 SV=3	2	178.396	211.303	187.463	214.984	192.689	178.634	176.979	163.437	186.563	179.432	172.747	151.05	152.83	210.525	222.829	193.307		6.37997	7.55682	6.70423	7.68846	6.89113	6.38848	7.39181	5.84499	6.67205	6.41702	6.17794	5.402	5.46565	7.529	7.96902	6.91323
tr|F6VSI2|F6VSI2_MACMU	MAB21L4	Mab-21 like 4 OS=Macaca mulatta OX=9544 GN=MAB21L4 PE=4 SV=3	6	755.152	729.435	660.724	684.273	703.957	638.809	556.792	985.864	934.389	775.078	874.907	576.351	906.006	732.292	635.134	835.398		6.60804	6.383	5.78174	5.98781	6.16006	5.58997	6.48009	8.62692	8.17648	6.78241	7.65597	5.04343	7.92811	6.408	5.55781	7.31025
tr|A0A5F7ZAT7|A0A5F7ZAT7_MACMU	MACF1	Microtubule actin crosslinking factor 1 OS=Macaca mulatta OX=9544 GN=MACF1 PE=4 SV=1	2	510.143	394.189	462.711	405.599	645.587	820.763	324.693	479.168	620.389	621.81	424.768	414.832	581.035	404.161	488.866	597.679		6.48072	5.00767	5.87816	5.15262	8.20137	10.4268	11.9877	6.08722	7.88126	7.89931	5.39614	5.26992	7.38132	5.13435	6.21042	7.59276
tr|F6X576|F6X576_MACMU	MACF1	Microtubule actin crosslinking factor 1 OS=Macaca mulatta OX=9544 GN=MACF1 PE=4 SV=3	263	52865.1	42838.3	46226.1	40348	58335.6	74388.1	33502.7	48054.8	54586.6	55810.3	43524.7	40390.2	55754.4	45288.2	46337.3	53332.1		6.97355	5.6509	6.09779	5.32239	7.69518	9.8127	11.4501	6.33902	7.20064	7.36206	5.74144	5.32796	7.35469	5.97407	6.11246	7.03516
tr|H9F7C6|H9F7C6_MACMU	MACF1	Microtubule-actin cross-linking factor 1 isoform a (Fragment) OS=Macaca mulatta OX=9544 GN=MACF1 PE=2 SV=1	1	204.986	182.537	193.633	169.588	225.758	318.806	135.768	198.74	230.737	228.163	180.704	174.528	239.331	171.641	187.65	240.854		6.51234	5.79914	6.15166	5.38776	7.17226	10.1284	11.7177	6.3139	7.33044	7.24866	5.74091	5.5447	7.60347	5.45298	5.96158	7.65185
tr|A0A5F7ZIB7|A0A5F7ZIB7_MACMU	MACROD1	Macro domain-containing protein OS=Macaca mulatta OX=9544 GN=MACROD1 PE=4 SV=1	4	339.957	343.067	324.685	336.026	373.552	411.336	584.642	289.568	380.373	336.043	314.229	256.696	343.837	308.314	424.967	343.88		6.63133	6.69199	6.33343	6.55465	7.28664	8.02367	8.70899	5.64842	7.4197	6.55498	6.12947	5.00721	6.70701	6.01409	8.28956	6.70785
tr|A0A1D5QQR5|A0A1D5QQR5_MACMU	MAD1L1	Mitotic arrest deficient 1 like 1 OS=Macaca mulatta OX=9544 GN=MAD1L1 PE=4 SV=2	6	394.778	404.02	401.394	454.83	465.544	444.987	380.59	437.088	445.888	440.317	399.685	342.215	421.919	374.411	541.268	436.259		6.16397	6.30828	6.26727	7.10161	7.2689	6.94792	7.94089	6.82459	6.96199	6.87501	6.24059	5.34327	6.58775	5.84597	8.45123	6.81165
tr|A0A1D5RHS7|A0A1D5RHS7_MACMU	MAD2L1BP	MAD2L1-binding protein isoform 2 OS=Macaca mulatta OX=9544 GN=MAD2L1BP PE=2 SV=1	1	374.566	366.283	321.383	460.038	285.151	391.554	303.027	358.255	351.73	321.012	271.982	335.493	406.203	366.525	388.183	270.809		7.10864	6.95144	6.09931	8.73075	5.41169	7.43104	8.64334	6.79908	6.67525	6.09227	5.16176	6.3671	7.70906	6.95603	7.36707	5.1395
tr|A0A1D5RCB9|A0A1D5RCB9_MACMU	MADD	MAP kinase activating death domain OS=Macaca mulatta OX=9544 GN=MADD PE=4 SV=2	1	97.1786	83.9968	122.142	124.39	75.6944	100.618	83.1553	110.208	105.079	114.55	104.58	85.0951	109.379	85.6127	136.256	93.2004		6.27777	5.42622	7.89041	8.03563	4.88988	6.49995	7.4675	7.11947	6.78814	7.39997	6.7559	5.49717	7.06592	5.53061	8.80218	6.02078
tr|F7HRS1|F7HRS1_MACMU	MAEA	LisH domain-containing protein OS=Macaca mulatta OX=9544 GN=MAEA PE=4 SV=3	1	36.5113	27.9538	51.4678	37.9326	38.151	39.7769	29.5381	46.5099	41.2306	39.3792	55.2725	42.9438	47.589	37.2784	41.5927	59.3959		5.6784	4.3475	8.00451	5.89945	5.93342	6.18628	6.92228	7.23343	6.41237	6.12443	8.59623	6.67881	7.40126	5.79771	6.46868	9.23752
tr|A0A5F8ASZ1|A0A5F8ASZ1_MACMU	MAGED2	MAGE family member D2 OS=Macaca mulatta OX=9544 GN=MAGED2 PE=4 SV=1	19	3660.49	3348.12	2796.78	3099.6	2987.26	3362.74	2560.6	3089.93	3282.76	3327.13	2843.35	2645.64	3283.87	3374.12	3111.04	2984.01		7.75579	7.09395	5.92578	6.56739	6.32936	7.12493	8.41257	6.5469	6.95547	7.04948	6.02445	5.60554	6.95782	7.14904	6.59163	6.32248
tr|F6V3H6|F6V3H6_MACMU	MAGI1	Membrane associated guanylate kinase, WW and PDZ domain containing 1 OS=Macaca mulatta OX=9544 GN=MAGI1 PE=4 SV=2	6	1024.28	916.582	944.495	867.6	1279.37	1229.9	768.389	1028.94	1187.01	1028.23	872.102	629.016	958.055	915.022	910.834	1051.55		6.90077	6.17519	6.36324	5.84519	8.61936	8.28607	9.64971	6.93216	7.99711	6.92738	5.87552	4.2378	6.4546	6.16468	6.13646	7.08449
tr|F7DWC1|F7DWC1_MACMU	MAGI3	Membrane associated guanylate kinase, WW and PDZ domain containing 3 OS=Macaca mulatta OX=9544 GN=MAGI3 PE=4 SV=3	35	6091.15	5730.78	4736.04	4349.42	6403.12	5488.73	3484.72	5268.6	5421.69	4961.18	4734.58	3311.38	4736.37	5241.45	4422.94	5838.7		7.93779	7.46816	6.17185	5.66802	8.34434	7.15273	8.61863	6.86587	7.06537	6.46525	6.16995	4.31528	6.17228	6.83049	5.76383	7.6088
tr|H9FUG1|H9FUG1_MACMU	MAGOH	Protein mago nashi homolog OS=Macaca mulatta OX=9544 GN=MAGOH PE=2 SV=1	3	491.611	502.376	489.675	561.638	274.105	496.397	297.12	354.258	470.262	447.045	455.075	494.332	488.374	493.983	496.922	362.706		7.1468	7.30329	7.11865	8.16482	3.9848	7.21637	8.68771	5.15003	6.83644	6.49892	6.61566	7.18635	7.09974	7.18128	7.22401	5.27284
tr|F7BQR9|F7BQR9_MACMU	MAGT1	Magnesium transporter 1 OS=Macaca mulatta OX=9544 GN=MAGT1 PE=4 SV=3	2	85.9938	91.6334	142.259	128.366	118.156	111.06	103.124	110.824	126.28	121.007	95.4736	94.364	105.621	92.8128	133.461	129.971		5.09659	5.43083	8.43125	7.60785	7.00274	6.58218	7.4563	6.56819	7.48422	7.17171	5.65842	5.59266	6.25983	5.50073	7.90982	7.70298
tr|A0A5K1TZX1|A0A5K1TZX1_MACMU	MAIP1	Uncharacterized protein OS=Macaca mulatta OX=9544 GN=MAIP1 PE=4 SV=1	1	82.791	93.7413	100.224	127.068	124.033	128.514	326.013	104.393	98.9434	97.1608	92.973	84.5415	113.199	99.644	159.371	145.889		5.01009	5.67274	6.06504	7.68951	7.50584	7.77701	7.47831	6.31733	5.98755	5.87967	5.62625	5.11602	6.85022	6.02995	9.64432	8.82846
tr|F7D7A4|F7D7A4_MACMU	MALT1	MALT1 paracaspase OS=Macaca mulatta OX=9544 GN=MALT1 PE=4 SV=3	5	338.198	326.858	555.873	542.078	406.084	472.826	305.657	375.29	444.109	388.784	347.027	336.793	462.019	354.953	593.453	414.674		5.3184	5.14007	8.74149	8.52455	6.38595	7.43552	8.65515	5.9017	6.98392	6.1139	5.45724	5.2963	7.26557	5.58188	9.33246	6.52104
tr|F7HRZ5|F7HRZ5_MACMU	MAMDC2	Uncharacterized protein OS=Macaca mulatta OX=9544 GN=MAMDC2 PE=4 SV=2	2	465.317	501.483	330.421	254.892	347.184	438.095	381.045	322.244	466.288	382.897	375.119	457.6	396.894	497.381	382.214	382.456		7.75466	8.35737	5.50657	4.24786	5.78593	7.30099	8.58013	5.3703	7.77084	6.3811	6.25148	7.62605	6.61437	8.28901	6.36972	6.37375
tr|A1YN44|A1YN44_MACMU	Mamu-A	MHC class I antigen (Fragment) OS=Macaca mulatta OX=9544 GN=Mamu-A PE=3 SV=1	10	476.788	415.24	1568.42	2060.33	1106.91	855.179	387.842	431.793	594.345	703.692	580.932	527.186	679.743	466.836	507.886	530.597		4.14386	3.60894	13.6315	17.9068	9.62039	7.43254	9.04506	3.7528	5.16558	6.11594	5.049	4.58188	5.90779	4.05737	4.41414	4.61153
tr|B8Q9G2|B8Q9G2_MACMU	Mamu-A	MHC class I antigen (Fragment) OS=Macaca mulatta OX=9544 GN=Mamu-A PE=2 SV=1	1	83.2635	68.9896	448.776	594.83	351.842	42.2203	60.0081	113.089	86.3643	82.6401	128.549	159.283	89.4707	69.4456	63.2023	90.4036		3.36776	2.79042	18.1517	24.0591	14.231	1.70769	2.15888	4.57411	3.49318	3.34255	5.19943	6.44253	3.61882	2.80887	2.55635	3.65656
tr|D8WRI5|D8WRI5_MACMU	Mamu-A	MHC class I antigen (Fragment) OS=Macaca mulatta OX=9544 GN=Mamu-A PE=2 SV=1	2	124.841	114.017	417.697	484.244	335.904	112.201	103.733	101.605	152.613	257.506	133.179	193.603	225.59	115.503	111.498	101.946		4.18656	3.82358	14.0075	16.2392	11.2646	3.76268	4.5775	3.40734	5.1179	8.6355	4.46618	6.4925	7.56519	3.87341	3.7391	3.41877
tr|Q70UQ4|Q70UQ4_MACMU	Mamu-A	MHC class I antigen (Fragment) OS=Macaca mulatta OX=9544 GN=Mamu-A PE=2 SV=1	4	393.411	614.597	549.967	555.682	298.339	504.025	420.345	503.547	801.124	1057.26	497.867	572.404	197.591	334.092	544.095	579.655		4.91539	7.67895	6.87145	6.94285	3.72753	6.29743	7.3201	6.29146	10.0095	13.2097	6.22049	7.15178	2.46876	4.17424	6.79808	7.24238
tr|Q9MXS7|Q9MXS7_MACMU	Mamu-A	MHC class I heavy chain antigen (Fragment) OS=Macaca mulatta OX=9544 GN=Mamu-A PE=2 SV=1	3	471.411	425.402	39.1214	41.7607	53.4864	555.864	590.876	762.241	330.886	55.0884	465.854	116.575	67.5471	433.997	353.677	381.164		10.3514	9.34113	0.859042	0.916996	1.17447	12.2059	13.1423	16.7376	7.26571	1.20965	10.2294	2.5598	1.48322	9.52986	7.76617	8.36973
tr|A0A5K1I832|A0A5K1I832_MACMU	Mamu-A1	MHC class I protein OS=Macaca mulatta OX=9544 GN=Mamu-A1 PE=2 SV=1	4	936.726	818.662	19.7441	21.0657	63.5492	1228.2	1029.14	1053.6	40.4413	49.8488	77.7078	64.3391	126.888	883.412	181.496	139.623		16.4185	14.3491	0.346066	0.36923	1.11386	21.5273	24.6111	18.467	0.708837	0.873727	1.36203	1.12771	2.22404	15.4841	3.18118	2.44725
tr|A0A5F7ZUZ1|A0A5F7ZUZ1_MACMU	MAMU-A3	Ig-like domain-containing protein OS=Macaca mulatta OX=9544 GN=MAMU-A3 PE=3 SV=1	14	2802.72	2352.82	4033.61	5221.33	2904.57	2986.34	2347.22	2333.94	1375.5	735.898	1537.73	2198.9	1521.5	2503.37	3344.22	3539.09		7.11503	5.97291	10.2398	13.255	7.37359	7.58117	9.16816	5.92498	3.49187	1.86816	3.90371	5.58216	3.8625	6.3551	8.48969	8.98439
tr|A0A0N7MNH4|A0A0N7MNH4_MACMU	Mamu-B	MHC class 1 protein OS=Macaca mulatta OX=9544 GN=Mamu-B PE=2 SV=1	1	3.31692	1.20611	3.47737	3.04433	13.2547	265.373	152.223	168.359	3.90199	8.06185	4.39227	4.07944	8.81154	7.99571	213.491	183.351		0.371804	0.135197	0.389789	0.341248	1.48576	29.7465	25.5846	18.8719	0.437386	0.903677	0.492343	0.457277	0.987712	0.896263	23.9309	20.5524
tr|A4L9I6|A4L9I6_MACMU	Mamu-B	B protein OS=Macaca mulatta OX=9544 GN=Mamu-B PE=2 SV=1	2	17.7698	15.972	30.3728	28.8986	57.2612	468.831	312.729	336.365	22.5212	14.3143	22.8658	23.7577	23.0752	24.0463	382.533	321.135		0.992882	0.892431	1.69707	1.6147	3.19945	26.1958	22.9604	18.7943	1.25837	0.799807	1.27762	1.32745	1.28932	1.34358	21.3739	17.9433
tr|B0JDS5|B0JDS5_MACMU	Mamu-B	MHC class I antigen (Fragment) OS=Macaca mulatta OX=9544 GN=Mamu-B PE=2 SV=1	6	170.191	162.358	1221.59	1646.03	997.254	132.67	132.372	202.778	155.217	1267.91	522.948	558.53	1895.79	186.363	1113.67	1245.27		1.48268	1.41444	10.6424	14.34	8.68796	1.15581	1.31743	1.76658	1.35223	11.0459	4.55586	4.86585	16.5159	1.62357	9.70217	10.8487
tr|D2CKA0|D2CKA0_MACMU	Mamu-B	MHC class I antigen OS=Macaca mulatta OX=9544 GN=Mamu-B PE=2 SV=1	2	392.196	346.036	36.1874	47.6711	63.6441	109.766	99.269	99.1277	35.7933	43.2239	54.3573	38.7576	32.6011	367.413	103.096	90.7147		21.0792	18.5982	1.94495	2.56216	3.42065	5.89954	8.94547	5.32777	1.92377	2.32313	2.92152	2.08309	1.7522	19.7472	5.54105	4.8756
tr|D5KRH6|D5KRH6_MACMU	Mamu-B	MHC class I antigen OS=Macaca mulatta OX=9544 GN=Mamu-B PE=2 SV=1	1	16.0649	15.5553	500.32	544.156	273.337	0	10.4095	12.9227	19.9648	17.3745	24.6152	39.2198	36.1413	20.1211	12.1945	6.35644		1.0443	1.01117	32.5233	35.3729	17.7683	0	0	0.84004	1.29781	1.12943	1.60011	2.54948	2.34936	1.30797	0.792703	0.4132
tr|A0A5F7Z8I3|A0A5F7Z8I3_MACMU	MAMU-DMA	Ig-like domain-containing protein OS=Macaca mulatta OX=9544 GN=MAMU-DMA PE=3 SV=1	2	101.961	243.752	247.578	427.193	169.231	126.465	97.8091	104.684	104.238	183.371	98.8714	133.078	86.8797	124.408	334.607	178.354		3.8264	9.14755	9.29113	16.0317	6.35092	4.74599	5.77083	3.92859	3.91185	6.88156	3.71045	4.99416	3.26043	4.66879	12.5572	6.69328
tr|F6Z0N4|F6Z0N4_MACMU	MAMU-DMA	Ig-like domain-containing protein OS=Macaca mulatta OX=9544 GN=MAMU-DMA PE=4 SV=3	1	28.9092	25.2605	55.5009	90.7708	24.0244	27.4935	25.4095	24.485	28.7363	41.3611	32.0991	29.2517	26.5926	30.6472	77.4437	37.3884		4.98465	4.35553	9.56971	15.6511	4.14239	4.74055	5.34256	4.22181	4.95484	7.13166	5.53467	5.04371	4.58521	5.28432	13.3532	6.44667
tr|F6UWD4|F6UWD4_MACMU	MAMU-DOB	Uncharacterized protein OS=Macaca mulatta OX=9544 GN=MAMU-DOB PE=4 SV=3	23	2852.86	2364.05	7293.65	6536.25	4192.13	5500.99	4087.56	5182.5	2910.2	5311.19	2694.84	3415.05	3274	2538.95	3507.66	3200.24		4.69417	3.88987	12.0012	10.7549	6.89784	9.05147	10.5037	8.52742	4.78852	8.73917	4.43416	5.61921	5.38712	4.17765	5.77159	5.26576
tr|M9V532|M9V532_MACMU	MAMU-DPA	MHC class II antigen (Fragment) OS=Macaca mulatta OX=9544 GN=MAMU-DPA PE=2 SV=1	2	65.6613	82.1779	1014.36	1736.23	894.326	1842.4	1050.35	1498.49	60.1846	40.2047	101.829	470.645	77.3769	66.7763	57.5577	29.259		0.816939	1.02243	12.6204	21.6017	11.1269	22.9226	23.2038	18.6438	0.7488	0.500215	1.26693	5.85563	0.962701	0.830812	0.716116	0.364032
tr|A2TJ55|A2TJ55_MACMU	Mamu-DPA1	MHC class II antigen OS=Macaca mulatta OX=9544 GN=Mamu-DPA1 PE=2 SV=1	1	10.9855	11.3484	4.06457	9.18759	8.83903	8.01198	13.9401	13.6944	978.144	11.4731	0	18.3565	15.6184	11.7682	5.17938	6.88641		0.986523	1.01911	0.365008	0.825067	0.793765	0.719494	0.726072	1.22979	87.8396	1.03031	0	1.64846	1.40257	1.05681	0.46512	0.618415
tr|A2TJ57|A2TJ57_MACMU	Mamu-DPA1	MHC class II antigen OS=Macaca mulatta OX=9544 GN=Mamu-DPA1 PE=2 SV=1	5	489.226	424.331	779.343	1329.37	751.833	563.404	382.397	569.287	465.009	878.732	589.2	408.13	434.839	464.957	605.814	639.893		5.20821	4.51735	8.29674	14.1522	8.00387	5.99789	6.95484	6.06052	4.9504	9.35481	6.27251	4.34487	4.62921	4.94984	6.44938	6.81218
tr|A0A060UPN1|A0A060UPN1_MACMU	Mamu-DPB	MHC class II antigen (Fragment) OS=Macaca mulatta OX=9544 GN=Mamu-DPB PE=2 SV=1	2	985.035	860.737	52.3257	59.125	73.5008	61.4158	73.632	71.6053	350.957	76.8646	71.7972	98.9215	91.2831	833.418	479.36	503.822		21.0921	18.4305	1.12042	1.26601	1.57384	1.31507	2.1278	1.53325	7.51487	1.64586	1.53736	2.11816	1.9546	17.8456	10.2643	10.7881
tr|A3RLQ2|A3RLQ2_MACMU	Mamu-DPB1	MHC class II antigen OS=Macaca mulatta OX=9544 GN=Mamu-DPB1 PE=2 SV=1	2	197.371	236.035	347.788	602.664	307.784	368.162	189.275	285.12	94.9037	596.078	347.531	107.96	116.858	308.679	88.6551	53.3466		4.86263	5.81519	8.56845	14.8478	7.58288	9.07041	10.5604	7.0245	2.33814	14.6856	8.56212	2.65981	2.87903	7.60493	2.1842	1.3143
tr|M9V2U9|M9V2U9_MACMU	MAMU-DQA	MHC class II antigen (Fragment) OS=Macaca mulatta OX=9544 GN=MAMU-DQA PE=2 SV=1	4	907.348	844.849	293.176	476.939	271.884	974.686	848.998	1207.19	435.3	347.494	489.591	368.239	433.93	884.817	1442.05	862.376		8.86093	8.25058	2.86308	4.65767	2.65515	9.51854	10.754	11.7891	4.25103	3.39354	4.78122	3.59613	4.23765	8.6409	14.0827	8.42175
tr|B0Z9W4|B0Z9W4_MACMU	Mamu-DQB	MHC class II antigen OS=Macaca mulatta OX=9544 GN=Mamu-DQB PE=2 SV=1	1	258.581	217.776	21.8839	22.1471	29.4193	243.389	325.259	430.461	22.7497	18.4041	29.322	17.702	33.7641	248.699	36.4139	2.55718		15.8321	13.3337	1.33988	1.356	1.80125	14.902	16.3261	26.3558	1.39289	1.12683	1.79529	1.08384	2.06727	15.2271	2.22951	0.156568
tr|I1XBV9|I1XBV9_MACMU	Mamu-DRB	MHC class II DRB antigen (Fragment) OS=Macaca mulatta OX=9544 GN=Mamu-DRB PE=2 SV=1	3	76.686	64.8701	489.98	860.577	439.702	48.6672	66.1765	75.018	82.9769	522.93	94.4595	59.6329	52.2429	79.0872	78.4942	91.1307		2.46068	2.08154	15.7224	27.614	14.109	1.56162	1.89266	2.40716	2.66254	16.7796	3.03099	1.91349	1.67636	2.53773	2.5187	2.92418
tr|Q69AE0|Q69AE0_MACMU	Mamu-DRB	MHC class II antigen (Fragment) OS=Macaca mulatta OX=9544 GN=Mamu-DRB PE=4 SV=1	4	156.39	162.508	686.824	1087.91	631.927	174.227	156.491	195.905	178.281	352.865	187.705	250.242	154.813	166.967	165.618	199.646		3.29115	3.4199	14.4539	22.8946	13.2986	3.66653	4.44031	4.12273	3.75184	7.42588	3.95016	5.26623	3.25797	3.51374	3.48535	4.20146
tr|W6AQ49|W6AQ49_MACMU	Mamu-DRB	MHC class II antigen (Fragment) OS=Macaca mulatta OX=9544 GN=Mamu-DRB PE=2 SV=1	1	38.9036	36.8903	233.422	506.426	266.063	29.3511	37.2888	36.5578	241.272	59.6891	131.266	89.3022	245.824	35.532	186.655	202.882		1.66252	1.57648	9.97515	21.6418	11.37	1.2543	1.41021	1.56228	10.3106	2.55078	5.60957	3.81627	10.5051	1.51844	7.97659	8.67004
tr|A0A5F8AEB1|A0A5F8AEB1_MACMU	MAMU-DRB1	Ig-like domain-containing protein OS=Macaca mulatta OX=9544 GN=MAMU-DRB1 PE=4 SV=1	6	1228.71	1062.46	2372.04	3700.98	2299.99	1356.63	750.907	1323.85	1185.03	2002.6	1634.69	986.275	1201.47	1188	1605.2	1707.15		4.9435	4.27462	9.54348	14.8902	9.2536	5.45816	6.472	5.32628	4.76776	8.05711	6.57689	3.9681	4.8339	4.77971	6.45824	6.86842
tr|B3KYV2|B3KYV2_MACMU	Mamu-DRB1	MHC class II antigen (Fragment) OS=Macaca mulatta OX=9544 GN=Mamu-DRB1 PE=4 SV=1	3	668.506	586.917	38.1682	20.7116	113.014	884.634	874.13	1149.6	52.9656	74.9601	255.015	297.216	211.585	595.494	326.004	257.739		12.0832	10.6085	0.689887	0.37436	2.04272	15.9897	17.2227	20.7789	0.957349	1.3549	4.60937	5.37215	3.82438	10.7635	5.89249	4.65861
tr|Q9MXP5|Q9MXP5_MACMU	Mamu-DRB1	MHC class II antigen (Fragment) OS=Macaca mulatta OX=9544 GN=Mamu-DRB1 PE=4 SV=1	2	43.3797	58.4081	26.408	31.4378	30.6912	39.5255	30.2607	39.033	35.6585	38.1402	45.2113	249.341	339.889	51.8999	46.5017	66.9993		3.79683	5.1122	2.31137	2.75161	2.68626	3.45949	3.74362	3.41638	3.12103	3.33824	3.95714	21.8237	29.749	4.54256	4.07008	5.86415
sp|P33617|HLAF_MACMU	Mamu-F	Mamu class I histocompatibility antigen, alpha chain F OS=Macaca mulatta OX=9544 GN=Mamu-F PE=2 SV=2	4	247.779	193.173	201.595	262.405	230.99	164.933	146.007	179.74	143.326	168.209	171.726	134.256	152.089	204.103	158.078	182.594		8.86509	6.91139	7.21271	9.38839	8.26441	5.90101	7.10476	6.43078	5.12795	6.01822	6.14405	4.80344	5.44147	7.30244	5.65575	6.53289
tr|A0A0P1L5U0|A0A0P1L5U0_MACMU	Mamu-I	MHC class 1 protein OS=Macaca mulatta OX=9544 GN=Mamu-I PE=2 SV=1	3	63.3663	59.7504	335.42	436.963	191.142	29.1793	40.9285	58.5277	56.8759	210.125	175.071	311.547	138.735	67.5211	44.3057	24.453		2.87639	2.71225	15.2257	19.8351	8.67651	1.32454	1.61552	2.65675	2.58177	9.53821	7.947	14.1421	6.2976	3.06499	2.01117	1.11
tr|F6YY29|F6YY29_MACMU	MAN1A1	alpha-1,2-Mannosidase OS=Macaca mulatta OX=9544 GN=MAN1A1 PE=3 SV=2	4	160.901	174.924	238.509	185.632	146.157	174.355	126.721	160.693	159.454	158.599	166.037	189.585	167.08	153.153	172.077	130.17		6.34136	6.89403	9.40001	7.31605	5.76028	6.8716	8.25408	6.33316	6.28433	6.25064	6.54378	7.47184	6.58489	6.036	6.78182	5.1302
tr|F7GR74|F7GR74_MACMU	MAN1B1	alpha-1,2-Mannosidase OS=Macaca mulatta OX=9544 GN=MAN1B1 PE=2 SV=3	4	355.935	406.225	467.508	405.188	456.358	482.543	422.026	494.094	457.763	483.71	419.895	508.497	437.134	375.764	504.237	451.164		5.3077	6.05762	6.97147	6.04216	6.8052	7.19567	8.1556	7.36792	6.82616	7.21308	6.26147	7.5827	6.51854	5.60339	7.51917	6.72775
tr|F6SE05|F6SE05_MACMU	MAN1C1	alpha-1,2-Mannosidase OS=Macaca mulatta OX=9544 GN=MAN1C1 PE=3 SV=3	2	169.676	158.227	177.47	161.516	181.788	219.84	128.567	161.181	160.938	188.212	147.041	151.961	146.345	141.041	189.969	165.183		6.73214	6.27788	7.04138	6.40838	7.2127	8.72247	10.1607	6.39509	6.38545	7.46758	5.83406	6.02927	5.80645	5.596	7.53729	6.55387
tr|F7EHM7|F7EHM7_MACMU	MAN2A1	Alpha-mannosidase OS=Macaca mulatta OX=9544 GN=MAN2A1 PE=3 SV=3	5	523.518	619.037	960.738	790.862	790.564	910.028	768.61	737.365	662.465	809.625	663.698	700.336	647.869	569.032	1079.23	781.052		4.65539	5.50479	8.54337	7.03275	7.0301	8.09243	9.16495	6.55703	5.89098	7.1996	5.90194	6.22774	5.76118	5.06012	9.59706	6.94551
tr|A0A1D5RIL8|A0A1D5RIL8_MACMU	MAN2A2	Alpha-mannosidase OS=Macaca mulatta OX=9544 GN=MAN2A2 PE=3 SV=2	1	104.334	110.455	125.858	105.251	129.651	109.196	107.208	141.211	181.088	130.38	145.751	162.7	125.114	109.847	106.416	140.051		5.41347	5.73107	6.53027	5.46105	6.72707	5.66574	6.37999	7.32687	9.39593	6.76489	7.56243	8.44185	6.49166	5.69952	5.5215	7.26668
tr|A0A1D5Q6A5|A0A1D5Q6A5_MACMU	MAN2B1	Alpha-mannosidase OS=Macaca mulatta OX=9544 GN=MAN2B1 PE=3 SV=2	2	233.772	217.17	270.237	255.848	185.145	222.885	203.85	188.87	315.821	220.194	180.448	195.201	227.918	219.02	323.456	279.735		6.61172	6.14217	7.64305	7.23609	5.23642	6.30381	7.33467	5.34177	8.9323	6.2277	5.10357	5.52083	6.44616	6.1945	9.14824	7.91168
tr|A0A1D5QDL6|A0A1D5QDL6_MACMU	MAN2C1	Mannosidase alpha class 2C member 1 OS=Macaca mulatta OX=9544 GN=MAN2C1 PE=4 SV=2	7	1332.66	1235.22	1445.46	1337.69	1441.79	957.882	893.412	1157.5	1068.59	1544.63	1026.28	663.898	1073.06	1294.99	1132.35	1166.12		7.45414	6.90912	8.08508	7.48227	8.06455	5.35785	6.48065	6.47439	5.97708	8.63978	5.74042	3.71347	6.00209	7.24343	6.33372	6.52261
tr|A0A5F7ZJW9|A0A5F7ZJW9_MACMU	MANF	Mesencephalic astrocyte derived neurotrophic factor OS=Macaca mulatta OX=9544 GN=MANF PE=4 SV=1	8	2210.68	2388.05	1950.6	3671.54	1846.23	2149.05	1884.58	1705.05	1636.93	1755.98	1861.26	2106.48	2126.95	2232.31	2494.14	2224.68		6.83154	7.37965	6.02783	11.3459	5.7053	6.64108	7.75399	5.26902	5.05851	5.4264	5.75174	6.50953	6.57279	6.89838	7.7075	6.8748
tr|A0A5F8ASS5|A0A5F8ASS5_MACMU	MAOA	Amine oxidase OS=Macaca mulatta OX=9544 GN=MAOA PE=3 SV=1	47	12572.2	10693	9448.92	8464.86	11791.7	14041.3	12020.2	10464.8	11081.8	8898.26	8669.83	5867.9	10411.9	10994.3	10336.3	14802.2		7.93002	6.7447	5.95999	5.33928	7.43772	8.85667	10.1847	6.60076	6.98994	5.61265	5.46857	3.70123	6.56739	6.93475	6.51971	9.33661
tr|A0A5F7ZXK8|A0A5F7ZXK8_MACMU	MAOB	Amine oxidase OS=Macaca mulatta OX=9544 GN=MAOB PE=3 SV=1	29	4175.92	4930.93	4448.3	3905.17	5508.23	4926.97	5713.54	4612.28	5155.45	4156.88	4265.48	2801.07	4020.74	4408.53	4414.82	4712.82		6.28491	7.42123	6.69485	5.87742	8.29008	7.41527	8.40459	6.94165	7.75914	6.25625	6.4197	4.21571	6.05136	6.635	6.64446	7.09296
tr|F7FGX1|F7FGX1_MACMU	MAP1A	Microtubule associated protein 1A OS=Macaca mulatta OX=9544 GN=MAP1A PE=4 SV=3	20	2650.31	3932.68	2937.54	2449.77	3956.51	3671.92	3243.33	2613.73	3274.62	3596.44	3474.45	2916.05	2916.81	3484.45	3828.61	2477.02		5.50075	8.16232	6.0969	5.08452	8.21178	7.62111	8.75863	5.42482	6.79651	7.46445	7.21126	6.05229	6.05387	7.23201	7.94632	5.14108
tr|F7F0Z0|F7F0Z0_MACMU	MAP1B	Uncharacterized protein OS=Macaca mulatta OX=9544 GN=MAP1B PE=4 SV=3	70	10787.2	21825.5	8333.29	7760.71	13109	13013.7	19414.1	10906	12572.3	14395.1	13392.7	9476.83	10890.1	19995.6	14222.3	8630.76		5.69813	11.5289	4.4019	4.09945	6.92458	6.87424	7.75544	5.76089	6.64108	7.60394	7.07444	5.00596	5.75249	10.5623	7.51266	4.55904
tr|F6UA91|F6UA91_MACMU	MAP1LC3A	Microtubule-associated proteins 1A/1B light chain 3A isoform a OS=Macaca mulatta OX=9544 GN=MAP1LC3A PE=2 SV=1	1	232.283	370.146	104.124	106.048	139.294	198.789	245.984	126.733	190.821	201.971	239.257	233.751	175.596	324.672	204.333	106.082		7.8636	12.5308	3.52497	3.5901	4.7156	6.72971	7.89707	4.29036	6.45997	6.83744	8.0997	7.9133	5.94455	10.9913	6.9174	3.59125
tr|A0A1D5Q6Y9|A0A1D5Q6Y9_MACMU	MAP1S	Uncharacterized protein OS=Macaca mulatta OX=9544 GN=MAP1S PE=4 SV=2	18	2344.87	2229.62	2211.91	2340.67	2312.83	2747.9	1725.53	2353.61	2476.1	2805.77	2508.11	2161.15	2506.11	2220.12	2535.69	2501.6		6.46753	6.14965	6.1008	6.45594	6.37915	7.57915	8.80345	6.49163	6.82948	7.73876	6.91777	5.9608	6.91225	6.12345	6.99384	6.89981
tr|F6Y370|F6Y370_MACMU	MAP2	Microtubule-associated protein OS=Macaca mulatta OX=9544 GN=MAP2 PE=4 SV=3	18	4838.44	4278.6	2539.55	2983.52	2941.3	3287.52	2390.75	3667.28	3566.64	3322.53	3593.85	2481.83	3601.34	4425.31	2633.75	3354.42		9.39213	8.3054	4.92964	5.79146	5.7095	6.38157	7.77694	7.11874	6.92338	6.44953	6.9762	4.8176	6.99074	8.59019	5.1125	6.51143
tr|F6Y384|F6Y384_MACMU	MAP2	Microtubule-associated protein OS=Macaca mulatta OX=9544 GN=MAP2 PE=4 SV=3	12	3425.91	3037.48	2144.8	2519.9	2814.79	3226.64	2061.17	2707.48	2372.6	2302.46	2170.36	1733.71	2353.65	3058.2	2082.74	2701.87		8.86334	7.85841	5.54892	6.51936	7.28228	8.3478	10.0431	7.00465	6.13827	5.95681	5.61504	4.48537	6.08924	7.91202	5.38836	6.99014
tr|F7C389|F7C389_MACMU	MAP2K1	Dual specificity mitogen-activated protein kinase kinase 1 OS=Macaca mulatta OX=9544 GN=MAP2K1 PE=2 SV=3	5	2216.18	2057.42	2538.88	2822.88	1806.58	2150.14	1696.72	1907.47	1890.56	1821.6	1796.68	1626.29	2021.96	2114.87	2059.19	1819.13		7.23064	6.71266	8.2835	9.2101	5.89426	7.01518	8.41335	6.22343	6.16826	5.94326	5.86196	5.30603	6.59697	6.9001	6.71844	5.9352
tr|A0A5F7ZYR0|A0A5F7ZYR0_MACMU	MAP2K2	Protein kinase domain-containing protein OS=Macaca mulatta OX=9544 GN=MAP2K2 PE=3 SV=1	12	2198.37	1892.26	2152.47	2466.76	1690.5	2217.73	1610.95	1746.77	1814.49	2059.8	1956.14	1935.96	2103.2	2104.59	1969.66	1709.16		7.32354	6.30378	7.17063	8.21764	5.63165	7.38803	8.72898	5.8191	6.0447	6.86191	6.51659	6.44936	7.0065	7.01113	6.56163	5.69381
tr|F7GLY5|F7GLY5_MACMU	MAP2K3	Dual specificity mitogen-activated protein kinase kinase 3 isoform B OS=Macaca mulatta OX=9544 GN=MAP2K3 PE=2 SV=3	11	1287.44	1155.79	1454.56	1598.07	1283.31	1153.96	1084.1	1471.45	1326.5	1634.49	1442.59	1281.83	1599.82	1215.07	1393.2	1251.68		6.26499	5.62435	7.07823	7.77659	6.24489	5.61544	6.49934	7.16042	6.45506	7.95382	7.01998	6.23769	7.7851	5.91282	6.77964	6.09097
tr|F7FU91|F7FU91_MACMU	MAP2K4	Mitogen-activated protein kinase kinase 4 OS=Macaca mulatta OX=9544 GN=MAP2K4 PE=3 SV=3	7	1916.56	1855.57	1639.42	1734.53	1423.56	1783.32	1313.85	1708.5	1794.12	1752.16	1868.38	1800.83	1864.09	1759.38	1805.78	1616.81		7.28093	7.04923	6.22809	6.58941	5.40804	6.77476	8.01641	6.49052	6.81579	6.65638	7.0979	6.84128	7.0816	6.68381	6.86008	6.14219
tr|A0A1D5QDK2|A0A1D5QDK2_MACMU	MAP2K5	Mitogen-activated protein kinase kinase 5 OS=Macaca mulatta OX=9544 GN=MAP2K5 PE=3 SV=2	5	415.373	640.532	395.127	329.249	841.654	580.453	618.873	622.183	753.181	733.222	617.754	468.769	431.507	572.651	686.97	691.434		4.73087	7.2953	4.50028	3.74996	9.58597	6.61104	7.28807	7.08632	8.57831	8.35099	7.03588	5.33902	4.91463	6.52218	7.82421	7.87505
tr|A0A1D5RHD1|A0A1D5RHD1_MACMU	MAP2K6	Protein kinase domain-containing protein OS=Macaca mulatta OX=9544 GN=MAP2K6 PE=3 SV=1	3	237.398	308.733	250.016	250.431	338.73	283.072	303.285	313.786	329.924	338.45	306.168	260.996	280.87	272.786	362.164	296.059		5.35938	6.9698	5.64423	5.6536	7.647	6.39049	7.15787	7.08387	7.4482	7.64067	6.91189	5.89211	6.34078	6.15828	8.17603	6.68368
tr|F6T3F7|F6T3F7_MACMU	MAP3K11	Mitogen-activated protein kinase kinase kinase OS=Macaca mulatta OX=9544 GN=MAP3K11 PE=2 SV=1	3	197.545	195.739	169.645	190.782	174.613	182.659	147.269	185.923	202.14	219.203	208.205	171.312	192.04	194.099	183.257	200.934		6.88767	6.8247	5.9149	6.65187	6.08812	6.36865	7.38893	6.48245	7.04788	7.64281	7.25935	5.97302	6.69573	6.76752	6.3895	7.00583
tr|F7FLS9|F7FLS9_MACMU	MAP3K20	Protein kinase domain-containing protein OS=Macaca mulatta OX=9544 GN=MAP3K20 PE=4 SV=2	9	1487.15	1631.4	1109.09	1113.87	1225.82	1459.76	1094.41	1277.23	1548.63	1545.67	1373.14	1094.7	1381.62	1437.25	1174.94	1129.82		7.43944	8.16104	5.5482	5.57211	6.13214	7.30242	8.64889	6.38932	7.74699	7.73218	6.8691	5.47621	6.91152	7.18981	5.87761	5.6519
tr|F6PR50|F6PR50_MACMU	MAP3K4	Mitogen-activated protein kinase kinase kinase 4 OS=Macaca mulatta OX=9544 GN=MAP3K4 PE=4 SV=3	1	117.949	116.234	144.254	132.448	125.98	152.792	104.611	129.231	125.498	131.797	108.881	106.819	126.869	104.027	168.103	121.859		6.16649	6.07683	7.54174	6.92451	6.58636	7.98812	9.21155	6.75633	6.56116	6.89048	5.69241	5.5846	6.63284	5.43863	8.78859	6.37091
tr|F7G2X0|F7G2X0_MACMU	MAP3K5	Mitogen-activated protein kinase kinase kinase 5 OS=Macaca mulatta OX=9544 GN=MAP3K5 PE=4 SV=3	11	1933.15	1742.95	2404.69	2115.65	2009.1	2282.92	1915.16	2237.47	2148.03	2082.45	1706.29	1659.62	1887.89	1822.26	2255.01	2258.29		6.3287	5.70603	7.87242	6.92616	6.57734	7.47377	8.64741	7.32497	7.03217	6.81747	5.58601	5.43322	6.18053	5.96567	7.3824	7.39313
tr|A0A5F7ZT51|A0A5F7ZT51_MACMU	MAP3K6	Mitogen-activated protein kinase kinase kinase 6 OS=Macaca mulatta OX=9544 GN=MAP3K6 PE=4 SV=1	6	873.48	824.172	1037.69	935.12	897.475	1080.31	876.583	1167.63	1035.86	773.148	728.858	660.505	724.341	835.469	665.198	686.283		6.75778	6.37631	8.02821	7.23467	6.94342	8.35795	9.74311	9.03351	8.01406	5.98155	5.6389	5.11008	5.60395	6.46371	5.14638	5.30951
tr|F7GDY4|F7GDY4_MACMU	MAP3K7	Mitogen-activated protein kinase kinase kinase 7 OS=Macaca mulatta OX=9544 GN=MAP3K7 PE=4 SV=3	1	99.6786	98.2907	117.048	103.672	72.9596	123.616	87.4928	111.607	114.655	112.568	90.9092	72.6747	106.904	93.8139	116.14	97.9395		6.50441	6.41385	7.63783	6.765	4.7609	8.06642	9.32594	7.28279	7.48168	7.3455	5.93218	4.74231	6.9759	6.12172	7.57858	6.39093
tr|A0A5F7ZZ94|A0A5F7ZZ94_MACMU	MAP4	Microtubule-associated protein OS=Macaca mulatta OX=9544 GN=MAP4 PE=4 SV=1	169	38540.4	36175.3	28508.9	39318	37206.2	37591.1	26656.7	35864.9	33993.1	34131.1	33110.9	23372.5	36758.3	37353.9	33139.5	38277.2		7.3643	6.91237	5.44748	7.51288	7.10936	7.1829	8.41354	6.85306	6.4954	6.52177	6.32683	4.46601	7.02377	7.13758	6.33229	7.314
tr|A0A1D5R952|A0A1D5R952_MACMU	MAP4K1	Mitogen-activated protein kinase kinase kinase kinase 1 OS=Macaca mulatta OX=9544 GN=MAP4K1 PE=3 SV=2	4	297.427	235.954	763.317	941.056	275.291	329.851	310.831	332.917	254.917	453.101	319.528	343.176	414.582	242.56	915.712	392.465		4.56747	3.62345	11.722	14.4514	4.22754	5.06539	5.94766	5.11248	3.91466	6.9581	4.90687	5.27002	6.36657	3.7249	14.0622	6.02693
tr|H9H530|H9H530_MACMU	MAP4K2	Mitogen-activated protein kinase kinase kinase kinase 2 OS=Macaca mulatta OX=9544 GN=MAP4K2 PE=3 SV=3	2	316.416	236.418	245.23	217.375	222.527	252.483	196.278	297.721	329.44	345.379	290.438	221.231	332.653	248.042	368.895	234.212		7.60897	5.68523	5.89713	5.2273	5.35119	6.07155	7.06075	7.15941	7.92216	8.30545	6.98427	5.32002	7.99943	5.96476	8.87095	5.63218
tr|A0A1D5QA95|A0A1D5QA95_MACMU	MAP4K4	Uncharacterized protein OS=Macaca mulatta OX=9544 GN=MAP4K4 PE=4 SV=2	16	3046.22	2482.73	3578.08	3241.62	3663.41	3364.39	2638.75	3708.04	3221.06	3700.09	3088.25	2813.72	3212.63	2820.45	3428.16	3768.28		6.19943	5.05266	7.28183	6.59709	7.45548	6.84694	7.88146	7.54631	6.55525	7.53013	6.28496	5.72626	6.53809	5.73996	6.97672	7.66891
tr|A0A1D5RHE9|A0A1D5RHE9_MACMU	MAP4K5	Mitogen-activated protein kinase kinase kinase kinase 5 OS=Macaca mulatta OX=9544 GN=MAP4K5 PE=3 SV=2	7	1068.99	964.21	1128.83	996.17	1080.26	1255.67	921.291	1108.79	1144.19	1296.34	1044.6	995.002	1193.48	1056.31	1188.68	1297.78		6.35573	5.73276	6.71152	5.92278	6.42274	7.46565	8.60203	6.59237	6.80284	7.70745	6.21072	5.91583	7.09589	6.28034	7.06736	7.71602
tr|A0A5F7Z8M9|A0A5F7Z8M9_MACMU	MAP7D1	MAP7 domain containing 1 OS=Macaca mulatta OX=9544 GN=MAP7D1 PE=4 SV=1	10	1426.44	1324.66	1492.83	1758.16	1434.03	1483.58	1186.86	1418.27	1365.87	1547.92	1655.05	1197.44	1663.7	1557.98	1748.95	1717.23		6.25848	5.81192	6.54977	7.7139	6.29178	6.50918	7.51041	6.22264	5.99273	6.79147	7.2615	5.25375	7.29946	6.83561	7.67349	7.53432
tr|A0A1D5R7W9|A0A1D5R7W9_MACMU	MAP7D3	MAP7 domain containing 3 OS=Macaca mulatta OX=9544 GN=MAP7D3 PE=4 SV=2	4	377.831	383.614	356.374	343.274	373.336	466.061	378.093	420.024	444.636	429.04	385.118	310.253	401.356	368.844	503.119	394.4		6.34234	6.43942	5.98216	5.76226	6.26689	7.82339	8.90055	7.0506	7.46374	7.20194	6.46466	5.20796	6.73724	6.19148	8.44545	6.62047
tr|F7ECR3|F7ECR3_MACMU	MAPK1	Mitogen-activated protein kinase OS=Macaca mulatta OX=9544 GN=MAPK1 PE=2 SV=3	30	7055.82	6817.9	7002.71	7560.7	6474.47	7158.49	5341.23	6625.54	6887.65	7112.29	6119.88	4981.89	7007.34	6728.14	6722.91	6509.65		7.00223	6.76611	6.94952	7.50327	6.42529	7.10412	8.39697	6.57521	6.83533	7.05827	6.0734	4.94405	6.95411	6.67704	6.67185	6.4602
tr|F6ZTS0|F6ZTS0_MACMU	MAPK12	Mitogen-activated protein kinase OS=Macaca mulatta OX=9544 GN=MAPK12 PE=4 SV=3	5	624.222	539.587	516.188	553.941	519.27	498.957	389.564	576.921	526.445	513.488	415.366	494.311	593.32	538.674	489.857	634.406		7.76883	6.7155	6.42428	6.89414	6.46264	6.20983	7.3751	7.18014	6.55194	6.39068	5.16949	6.15201	7.38424	6.70413	6.09658	7.89558
tr|F6TKG2|F6TKG2_MACMU	MAPK13	Mitogen-activated protein kinase OS=Macaca mulatta OX=9544 GN=MAPK13 PE=4 SV=3	2	587.626	642.278	691.362	645.843	695.024	630.162	503.683	702.169	696.433	595.251	595.69	559.363	726.659	584.413	651.153	716.471		6.0456	6.60787	7.11285	6.64455	7.15053	6.48322	7.57217	7.22404	7.16502	6.12405	6.12856	5.75482	7.47599	6.01254	6.69918	7.37118
tr|F6V370|F6V370_MACMU	MAPK14	Mitogen-activated protein kinase OS=Macaca mulatta OX=9544 GN=MAPK14 PE=2 SV=1	1	54.4673	44.8423	72.4953	84.8204	44.4989	47.9514	41.9242	40.6777	76.8751	47.8876	44.5823	60.0224	59.4519	46.392	71.204	55.8057		6.39307	5.26334	8.50909	9.95575	5.22303	5.62827	6.4602	4.77452	9.02317	5.62078	5.23282	7.0451	6.97813	5.44523	8.35753	6.55016
tr|G7MRU1|G7MRU1_MACMU	MAPK14	Mitogen-activated protein kinase OS=Macaca mulatta OX=9544 GN=MAPK14 PE=2 SV=1	15	2201.68	2065.02	2906.4	3151.81	2030.42	2623.93	1779.7	2118.99	2445.52	2349.83	1984.29	1938.31	2500.12	2026.64	2454.7	2274.71		6.27753	5.88788	8.28687	8.98659	5.78923	7.48147	8.83495	6.04176	6.97278	6.69995	5.6577	5.5266	7.12846	5.77845	6.99896	6.48576
tr|A0A1D5QZ91|A0A1D5QZ91_MACMU	MAPK3	Mitogen-activated protein kinase OS=Macaca mulatta OX=9544 GN=MAPK3 PE=3 SV=2	23	5468.52	5033.83	4433.81	4437.73	4462.34	4256.48	3242.93	4434.6	4628.84	4406.43	4430.65	3428.25	4415.48	4996.55	3883.62	4272.08		8.16328	7.51439	6.61869	6.62454	6.66128	6.35398	7.69453	6.61987	6.90983	6.57782	6.61398	5.11762	6.59133	7.45874	5.79738	6.37727
tr|F6WBW6|F6WBW6_MACMU	MAPK7	Mitogen-activated protein kinase OS=Macaca mulatta OX=9544 GN=MAPK7 PE=3 SV=3	1	214.378	187.315	216.24	212.353	213.235	213.571	157.3	209.857	218.27	216.417	216.449	192.498	209.223	210.074	219.857	185.38		6.83796	5.97474	6.89735	6.77337	6.8015	6.81222	7.92708	6.69375	6.9621	6.903	6.90402	6.14006	6.67353	6.70067	7.01272	5.91302
tr|F6ZKC0|F6ZKC0_MACMU	MAPK8	Mitogen-activated protein kinase OS=Macaca mulatta OX=9544 GN=MAPK8 PE=2 SV=2	2	170.722	150.28	155.013	145.352	150.917	164.239	124.082	167.974	166.903	197.226	164.599	157.199	180.147	156.981	161.699	158.91		6.97348	6.13849	6.33181	5.93719	6.1645	6.70867	7.76297	6.86123	6.81748	8.05609	6.72337	6.42111	7.35846	6.4122	6.60492	6.49099
tr|A0A1D5Q1Y8|A0A1D5Q1Y8_MACMU	MAPK8IP3	Mitogen-activated protein kinase 8 interacting protein 3 OS=Macaca mulatta OX=9544 GN=MAPK8IP3 PE=4 SV=2	3	261.726	371.891	412.632	298.831	385.385	342.652	361.52	395.397	306.26	373.77	183.542	488.852	346.761	381.027	332.262	391.539		4.96396	7.05337	7.82608	5.6677	7.3093	6.49882	7.4366	7.49919	5.8086	7.08901	3.4811	9.27168	6.57675	7.22665	6.30176	7.42602
tr|A0A1D5R2Q5|A0A1D5R2Q5_MACMU	MAPK9	Mitogen-activated protein kinase OS=Macaca mulatta OX=9544 GN=MAPK9 PE=4 SV=2	5	976.995	877.902	797.421	946.346	808.333	995.863	760.812	844.356	941.762	925.571	776.681	663.503	913.179	956.629	920.234	861.565		7.39792	6.64758	6.03817	7.16585	6.1208	7.54079	8.7858	6.39357	7.13114	7.00854	5.88112	5.02412	6.9147	7.24371	6.96812	6.52387
tr|H9FZP7|H9FZP7_MACMU	MAPKAP1	MAPK associated protein 1 OS=Macaca mulatta OX=9544 GN=MAPKAP1 PE=2 SV=1	3	597.625	517.423	558.946	530.617	584.552	643.963	442.592	588.742	639.298	629.982	564.982	442.221	589.426	552.187	570.036	605.005		6.93702	6.00607	6.48805	6.15922	6.78528	7.4749	8.69864	6.83391	7.42075	7.31261	6.55812	5.13315	6.84185	6.4096	6.61678	7.02269
tr|F7HHY8|F7HHY8_MACMU	MAPKAPK2	MAPK activated protein kinase 2 OS=Macaca mulatta OX=9544 GN=MAPKAPK2 PE=3 SV=3	8	1422.9	1237.48	1644.7	1832.63	1260.15	1465.21	1081.18	1251.65	1369.84	1320.13	1183.95	1156.5	1377.93	1294.96	1449	1336.61		6.90606	6.00612	7.98257	8.89469	6.11615	7.11141	8.42044	6.0749	6.64853	6.40727	5.74631	5.61309	6.6878	6.2851	7.03274	6.48725
tr|F7BFL2|F7BFL2_MACMU	MAPKAPK3	MAP kinase-activated protein kinase 3 OS=Macaca mulatta OX=9544 GN=MAPKAPK3 PE=2 SV=1	2	170.547	154.657	215.612	282.043	161.348	203.435	134.661	161.372	185.967	185.243	189.457	169.331	184.416	177.144	225.654	228.678		5.89128	5.34239	7.44798	9.74274	5.57352	7.02735	8.11329	5.57435	6.42394	6.39893	6.5445	5.84928	6.37037	6.11917	7.79487	7.89933
tr|G7N533|G7N533_MACMU	MAPRE1	Microtubule-associated protein RP/EB family member 1 OS=Macaca mulatta OX=9544 GN=MAPRE1 PE=2 SV=1	17	4794.89	4629.08	4563.87	5216.25	3898.16	4769.57	3077.54	3865.3	3997.98	4393.58	3955.4	4190.05	4033.46	4634.85	4749.77	4391.49		7.25578	7.00487	6.9062	7.8934	5.89882	7.21747	8.64138	5.8491	6.04987	6.64851	5.98544	6.34052	6.10356	7.01361	7.18751	6.64535
tr|F6UH42|F6UH42_MACMU	MAPRE2	Microtubule-associated protein RP/EB family member 2 isoform 1 OS=Macaca mulatta OX=9544 GN=MAPRE2 PE=2 SV=3	15	2478.51	2143.4	2196.67	2449.21	2186.56	2390.1	1856.23	2534.85	2663.23	2585.91	2442.34	2076.68	2878.82	2332.1	2501.53	2536.88		6.80969	5.88898	6.03534	6.72919	6.00756	6.56679	7.59892	6.96449	7.31721	7.10477	6.71032	5.70567	7.90954	6.40743	6.87294	6.97007
tr|A0A5F7ZS41|A0A5F7ZS41_MACMU	MAPRE3	Microtubule-associated protein RP/EB family member 3 OS=Macaca mulatta OX=9544 GN=MAPRE3 PE=2 SV=1	9	2215.54	2111.55	1764.72	2020.46	1768.92	1941.28	1558.66	1744.1	1921.22	1946.62	1678.23	1688.25	1935.05	2252.69	2024.54	1723.3		7.70985	7.34798	6.14105	7.031	6.15566	6.75546	8.0137	6.06929	6.68565	6.77404	5.84007	5.87494	6.73378	7.83913	7.04519	5.99691
tr|A0A5S7WPS9|A0A5S7WPS9_MACMU	MAPT	Microtubule-associated protein tau OS=Macaca mulatta OX=9544 GN=MAPT PE=4 SV=1	9	1363.64	1254.38	823.228	927.194	971.297	1163.76	1218.95	685.181	641.703	1023.1	750.17	615.764	736.882	1273.49	863.62	791.089		9.82131	9.03439	5.92912	6.67791	6.99555	8.38172	9.95774	4.93486	4.62172	7.36865	5.40293	4.4349	5.30723	9.17203	6.22003	5.69764
tr|A0A5F7ZHQ2|A0A5F7ZHQ2_MACMU	MARC1	MOSC domain-containing protein OS=Macaca mulatta OX=9544 GN=MARC1 PE=4 SV=1	28	4921.93	4574.62	4416.65	4163.97	5098.8	5062.25	9126.33	3830.07	5065.36	4507.85	4777.92	3871.24	4578.21	4915.56	4798.1	5613.99		7.01164	6.51688	6.29184	5.93188	7.26361	7.21154	7.73696	5.45621	7.21597	6.42176	6.80649	5.51486	6.52199	7.00257	6.83524	7.99753
tr|F6QQS0|F6QQS0_MACMU	MARCHF5	E3 ubiquitin-protein ligase MARCH5 OS=Macaca mulatta OX=9544 GN=MARCHF5 PE=2 SV=1	3	250.174	244.162	256.38	195.043	225.242	256.728	259.57	233.154	246.986	244.106	241.796	259.58	237.956	231.446	241.164	231.345		6.95844	6.79122	7.13105	5.425	6.26497	7.14073	8.2153	6.48504	6.86976	6.78966	6.72541	7.22006	6.6186	6.43753	6.70783	6.43472
tr|A0A1D5Q102|A0A1D5Q102_MACMU	MARCKS	Myristoylated alanine rich protein kinase C substrate OS=Macaca mulatta OX=9544 GN=MARCKS PE=4 SV=2	16	4026.18	3368.28	2604.33	5041.53	3457.69	2743.62	1954.33	2229.62	2171.16	2381.52	2144.43	1690.65	2380.08	3679.92	2832.59	2847.61		9.23453	7.72555	5.97334	11.5634	7.93063	6.29282	7.71163	5.1139	4.97982	5.4623	4.91851	3.87771	5.459	8.44034	6.49688	6.53133
tr|F6RIS3|F6RIS3_MACMU	MARCKSL1	MARCKS like 1 OS=Macaca mulatta OX=9544 GN=MARCKSL1 PE=2 SV=1	3	125.916	116.5	101.474	197.827	114.697	104.435	84.819	89.356	99.3362	113.371	114.367	116.937	102.974	140.26	195.838	118.357		6.80022	6.2917	5.48021	10.6839	6.19433	5.64012	6.48203	4.82576	5.36475	6.12272	6.17651	6.3153	5.56122	7.57489	10.5764	6.39199
tr|A0A5F8AL73|A0A5F8AL73_MACMU	MARF1	Meiosis regulator and mRNA stability factor 1 OS=Macaca mulatta OX=9544 GN=MARF1 PE=4 SV=1	1	63.7024	59.4267	80.0853	74.7107	66.0214	89.7017	61.8472	72.6451	69.0144	74.8	47.9514	49.3405	78.4864	57.2471	84.5643	98.9079		5.97244	5.57157	7.50843	7.00453	6.18986	8.41002	9.49937	6.81087	6.47047	7.0129	4.4957	4.62594	7.35852	5.36722	7.92836	9.27315
tr|A0A1D5RDC4|A0A1D5RDC4_MACMU	MARK2	Non-specific serine/threonine protein kinase OS=Macaca mulatta OX=9544 GN=MARK2 PE=4 SV=2	17	2073.63	1947.61	2366.33	2303.64	2359.56	2316.45	1912.89	2476.2	2412.62	2599.36	2236.93	2055.22	2436.57	2190.59	2570.46	2609.29		5.93238	5.57185	6.76975	6.5904	6.75038	6.62705	7.5954	7.08407	6.90218	7.43642	6.39956	5.87971	6.9707	6.26698	7.35374	7.46483
tr|A0A1D5QS12|A0A1D5QS12_MACMU	MARK3	Non-specific serine/threonine protein kinase OS=Macaca mulatta OX=9544 GN=MARK3 PE=4 SV=2	3	465.594	409.502	444	436.545	456.324	469.331	418.504	520.182	480.777	585.317	475.914	486.182	529.797	470.66	478.255	536.389		6.42662	5.65238	6.12856	6.02566	6.29867	6.47821	7.37665	7.1801	6.6362	8.07917	6.56907	6.7108	7.31282	6.49655	6.60138	7.40381
tr|F6WGN2|F6WGN2_MACMU	MARS1	Methionyl-tRNA synthetase OS=Macaca mulatta OX=9544 GN=MARS1 PE=3 SV=2	38	4606.04	4595.72	5477.97	5482.49	4292.65	6226.19	4713.1	5093.97	5285.69	5557.5	4525.78	4348.33	4919.19	4493.27	6537.9	5572.83		5.98066	5.96726	7.11281	7.11868	5.57375	8.08433	9.28341	6.61421	6.86315	7.21608	5.87645	5.64604	6.38727	5.83424	8.48907	7.23598
tr|F7HR31|F7HR31_MACMU	MARS2	Methionyl-tRNA synthetase 2, mitochondrial OS=Macaca mulatta OX=9544 GN=MARS2 PE=3 SV=1	3	301.203	270.61	692.737	649.693	481.342	556.25	1311.66	484.088	434.927	471.151	344.58	311.221	445.226	305.326	703.92	498.747		4.33322	3.8931	9.96597	9.34673	6.92477	8.00242	7.92794	6.96427	6.25702	6.77816	4.95726	4.47734	6.40519	4.39253	10.1269	7.17516
tr|F7HRN6|F7HRN6_MACMU	MARVELD2	MARVEL domain containing 2 OS=Macaca mulatta OX=9544 GN=MARVELD2 PE=4 SV=2	1	363.135	314.165	244.33	247.896	317.508	388.022	196.574	291.802	394.229	280.491	270.172	242.084	274.632	300.524	265.609	387.325		7.92538	6.85662	5.33248	5.4103	6.92958	8.46854	10.0084	6.36855	8.60401	6.12169	5.89647	5.28346	5.99381	6.5589	5.79689	8.45333
tr|A0A5F8A9D1|A0A5F8A9D1_MACMU	MASP1	Mannan binding lectin serine peptidase 1 OS=Macaca mulatta OX=9544 GN=MASP1 PE=3 SV=1	9	2749.63	2544.3	2464.5	2132.04	1480.35	1264.86	1185.11	1328.26	1898.28	2714.1	3034.42	4413.09	3066.94	2825.77	1333.29	1378.81		7.94033	7.34739	7.11694	6.15687	4.27493	3.65264	4.50485	3.83573	5.48182	7.83773	8.76275	12.744	8.85666	8.16021	3.85025	3.9817
tr|F6SW75|F6SW75_MACMU	MASP2	Mannan binding lectin serine peptidase 2 OS=Macaca mulatta OX=9544 GN=MASP2 PE=3 SV=2	16	3640.78	3520.89	3151.75	2569.09	1909.08	1360.06	1849.97	2040.6	2912	3236.22	3521.01	3278.73	3564.7	3956.42	2189.86	2208.02		8.45529	8.17686	7.31957	5.96641	4.43362	3.15858	3.92857	4.73906	6.76278	7.51574	8.17714	7.61447	8.2786	9.18832	5.08569	5.12787
tr|A0A1D5RII5|A0A1D5RII5_MACMU	MAST3	Microtubule associated serine/threonine kinase 3 OS=Macaca mulatta OX=9544 GN=MAST3 PE=4 SV=2	3	601.872	691.25	592.2	657.061	581.518	602.192	451.776	650.539	628.577	585.999	602.83	447.382	679.065	699.75	593.108	568.352		6.55513	7.52857	6.44979	7.15621	6.33345	6.55861	7.75153	7.08517	6.84598	6.38225	6.56556	4.87254	7.39586	7.62114	6.45968	6.19006
tr|A0A1D5RF29|A0A1D5RF29_MACMU	MAST4	Microtubule associated serine/threonine kinase family member 4 OS=Macaca mulatta OX=9544 GN=MAST4 PE=4 SV=2	4	386.611	383.247	337.979	325.942	499.222	529.995	450.622	569.249	492.793	510.078	383.102	297.176	460.367	380.078	447.425	567.31		5.88398	5.83278	5.14383	4.96063	7.59784	8.06619	8.93719	8.66361	7.5	7.76307	5.83057	4.52283	7.0065	5.78455	6.80953	8.6341
tr|H9FUH5|H9FUH5_MACMU	MAT2A	S-adenosylmethionine synthase OS=Macaca mulatta OX=9544 GN=MAT2A PE=2 SV=1	18	2766.44	2850.98	3610.17	4299.41	2434.38	3106.09	2597.57	2515.25	2626.3	2777.24	2373.53	2397.49	2584	2748.66	3243.27	2885.56		6.40102	6.59662	8.35325	9.94802	5.63269	7.1869	8.48424	5.81981	6.07676	6.426	5.4919	5.54734	5.97888	6.35988	7.50431	6.67664
tr|F6RZ93|F6RZ93_MACMU	MAT2B	Methionine adenosyltransferase 2 subunit beta OS=Macaca mulatta OX=9544 GN=MAT2B PE=2 SV=1	7	1233.73	1208.67	1530.56	1776.52	1061.4	1318.15	996.599	1157.8	1148.95	1236.77	1052.72	1054.39	1151.23	1178.57	1463.31	1225.38		6.56304	6.42973	8.14208	9.4505	5.6463	7.01213	8.32012	6.15912	6.11204	6.57921	5.60013	5.60901	6.12417	6.26961	7.78433	6.51862
tr|A0A5F7ZI37|A0A5F7ZI37_MACMU	MATN1	Matrilin 1 OS=Macaca mulatta OX=9544 GN=MATN1 PE=4 SV=1	120	5180.81	42160.1	7737.86	2598.09	19603	5487.03	26800.5	4440.43	9840.37	42101.6	50970.5	24442.6	3129.88	27904.7	21619.4	4629.1		1.90579	15.5088	2.84642	0.955723	7.21108	2.01844	2.25259	1.63344	3.61984	15.4873	18.7498	8.99136	1.15135	10.2649	7.95283	1.70284
tr|A0A5F8ASA8|A0A5F8ASA8_MACMU	MATN2	Matrilin 2 OS=Macaca mulatta OX=9544 GN=MATN2 PE=4 SV=1	11	920.735	1032.01	2449.49	2001.38	3149.37	1805.2	1563.77	2594.01	2610.84	2834.66	1718.81	2016.22	1688.48	939.605	2698.55	2783.16		2.94706	3.30322	7.84024	6.40595	10.0804	5.77802	6.35228	8.30282	8.35669	9.07308	5.50151	6.45345	5.40443	3.00746	8.63743	8.90824
tr|F7GV78|F7GV78_MACMU	MATN3	Matrilin 3 OS=Macaca mulatta OX=9544 GN=MATN3 PE=4 SV=3	10	368.745	1776.15	414.36	270.857	642.351	388.862	1157.07	404.278	484.986	1070.04	3891.23	864.914	279.313	1204.37	842.248	381.326		2.77585	13.3706	3.11923	2.03897	4.83551	2.92729	3.26744	3.04334	3.6509	8.05509	29.2925	6.51093	2.10262	9.0663	6.3403	2.87056
tr|A4K2T8|A4K2T8_MACMU	MATN4	Matrilin 4 isoform 1 OS=Macaca mulatta OX=9544 GN=MATN4 PE=4 SV=1	8	241.673	1971.1	257.137	116.359	703.468	289.955	654.919	198.861	434.366	1001.42	240.165	690.038	261.737	1234	685.754	149.609		2.85138	23.2561	3.03384	1.37286	8.29988	3.42104	4.33429	2.34626	5.12487	11.8153	2.83359	8.14142	3.08811	14.5594	8.09088	1.76516
tr|A0A5F8AV93|A0A5F8AV93_MACMU	MATR3	Uncharacterized protein OS=Macaca mulatta OX=9544 GN=MATR3 PE=4 SV=1	53	8040.6	7754.54	7966.44	8413.66	6443.61	8048.94	6166.42	8458.93	9986.96	10194.6	8668.37	7608.77	9303.22	7839.16	10593.2	9384.49		6.24729	6.02503	6.18967	6.53714	5.00648	6.25377	7.24289	6.57231	7.75954	7.92087	6.73504	5.91177	7.2283	6.09077	8.23057	7.29144
tr|F7EW52|F7EW52_MACMU	MAU2	MAU2 sister chromatid cohesion factor OS=Macaca mulatta OX=9544 GN=MAU2 PE=4 SV=3	3	285.78	280.42	290.941	272.024	298.623	285.821	219.342	349.302	314.391	321.676	313.434	327.928	317.56	312.461	334.047	363.414		6.12234	6.00751	6.23291	5.82764	6.39748	6.12322	7.06012	7.48319	6.73528	6.89135	6.71478	7.02529	6.80317	6.69394	7.15638	7.78552
tr|H9FXM3|H9FXM3_MACMU	MAVS	Mitochondrial antiviral signaling protein OS=Macaca mulatta OX=9544 GN=MAVS PE=2 SV=1	7	904.987	876.924	852.277	1169.83	967.153	984.467	876.618	763.579	833.838	993.19	751.797	565.317	845.583	881.83	941.434	943.619		6.8168	6.60542	6.41977	8.81173	7.28507	7.41549	8.53232	5.75165	6.28088	7.48119	5.6629	4.25824	6.36934	6.64237	7.09134	7.1078
tr|F7ARV1|F7ARV1_MACMU	MB	Myoglobin OS=Macaca mulatta OX=9544 GN=MB PE=3 SV=2	5	529.746	1037.58	107.409	136.851	159.796	116.718	4901.89	158.647	1503.86	342.449	1247.97	4327.3	706.555	1225.13	1007.32	133.33		4.15792	8.14385	0.843041	1.07413	1.25422	0.916106	0.730357	1.2452	11.8036	2.68784	9.79517	33.9645	5.54567	9.61591	7.90634	1.04649
tr|A0A1D5QNN7|A0A1D5QNN7_MACMU	MB21D2	Mab-21 domain-containing protein OS=Macaca mulatta OX=9544 GN=MB21D2 PE=4 SV=2	1	206.312	172.617	174.868	185.797	185.532	272.676	167.355	229.246	223.989	242.429	183.688	146.682	209.633	189.587	192.452	231.024		6.77203	5.66602	5.7399	6.09864	6.08994	8.95037	10.1811	7.52482	7.35226	7.95754	6.02941	4.81472	6.88104	6.22304	6.31708	7.58318
tr|F7FBP1|F7FBP1_MACMU	MBD1	Methyl-CpG binding domain protein 1 OS=Macaca mulatta OX=9544 GN=MBD1 PE=4 SV=2	6	678.779	592.507	692.131	739.372	687.943	771.226	594.195	846.845	900.288	841.381	780.394	755.91	953.085	691.086	982.267	878.78		5.75627	5.02465	5.8695	6.27012	5.83398	6.54025	7.38763	7.18153	7.63474	7.13519	6.618	6.41037	8.08248	5.86064	8.32995	7.45234
tr|F7CL90|F7CL90_MACMU	MBD2	Methyl-CpG binding domain protein 2 OS=Macaca mulatta OX=9544 GN=MBD2 PE=4 SV=3	1	152.334	134.932	150.304	202.118	138.506	129.332	97.4075	140.166	156.857	147.457	130.253	134.301	153.705	131.945	179.58	142.166		6.84969	6.06721	6.75841	9.08822	6.22791	5.8154	6.79454	6.30255	7.05306	6.63039	5.85682	6.03883	6.91133	5.9329	8.0748	6.39248
tr|F7FHA7|F7FHA7_MACMU	MBD3	Cytochrome b-c1 complex subunit 10 OS=Macaca mulatta OX=9544 GN=MBD3 PE=2 SV=1	1	84.9417	88.8415	107.063	95.2469	75.4097	100.091	387.875	78.6109	83.8703	94.1008	81.3376	96.8685	119.95	95.2624	120.777	118.056		5.89698	6.16772	7.43272	6.61241	5.23523	6.9487	6.38762	5.45747	5.8226	6.53284	5.64677	6.72498	8.32739	6.61348	8.3848	8.1959
tr|A0A1D5R122|A0A1D5R122_MACMU	MBL2	Mannose binding lectin 2 OS=Macaca mulatta OX=9544 GN=MBL2 PE=4 SV=2	1	201.224	187.266	104.436	133.516	46.945	27.256	42.5509	39.4531	136.222	117.255	194.057	296.159	189.2	196.161	72.2452	42.6422		10.1421	9.43863	5.26381	6.72951	2.36613	1.37376	1.74885	1.98853	6.8659	5.90992	9.78091	14.9271	9.53611	9.88696	3.64132	2.14926
tr|A0A5F8AP58|A0A5F8AP58_MACMU	MBLAC2	Lactamase_B domain-containing protein OS=Macaca mulatta OX=9544 GN=MBLAC2 PE=4 SV=1	1	60.2989	60.2659	53.0005	44.7786	50.661	44.0255	49.6775	55.928	52.5205	62.0176	71.717	56.6926	64.2121	60.8164	46.974	33.529		7.37658	7.37254	6.48374	5.47792	6.19754	5.38579	6.15928	6.84187	6.42502	7.58683	8.77339	6.9354	7.85529	7.43988	5.74649	4.10172
tr|A0A1D5R953|A0A1D5R953_MACMU	MBNL1	Muscleblind like splicing regulator 1 OS=Macaca mulatta OX=9544 GN=MBNL1 PE=4 SV=2	6	722.89	756.199	812.726	886.069	591.707	721.634	447.295	523.286	589.674	622.7	677.592	522.715	766.722	756.171	871.798	666.297		6.89243	7.21001	7.74897	8.44826	5.64166	6.88045	8.32766	4.98929	5.62227	5.93716	6.46053	4.98385	7.31034	7.20974	8.3122	6.35284
tr|H9FUI2|H9FUI2_MACMU	MBNL1	Muscleblind like splicing regulator 1 OS=Macaca mulatta OX=9544 GN=MBNL1 PE=2 SV=1	7	1942.32	1845.2	2190.7	2494.06	1892.33	2416.11	1588.68	2003.45	2356.98	2193.87	2129.03	1886.34	2197.76	1821.96	2623.28	2184.21		6.03625	5.73442	6.80815	7.75092	5.88089	7.50867	8.68897	6.22623	7.32491	6.818	6.6165	5.86228	6.83009	5.6622	8.1525	6.78798
tr|F7AM12|F7AM12_MACMU	MBNL2	Muscleblind like splicing regulator 2 OS=Macaca mulatta OX=9544 GN=MBNL2 PE=4 SV=3	1	451.331	421.806	331.699	373.165	410.099	513.035	312.081	448.352	494.224	440.114	355.752	382.718	456.083	410.239	400.299	463.151		7.10526	6.64045	5.22191	5.8747	6.45615	8.07666	9.36489	7.05836	7.78052	6.92867	5.60057	6.02509	7.18007	6.45835	6.30187	7.29134
tr|F7HPV2|F7HPV2_MACMU	MBOAT1	Membrane bound O-acyltransferase domain containing 1 OS=Macaca mulatta OX=9544 GN=MBOAT1 PE=3 SV=2	1	144.332	115.781	224.724	67.3421	98.9818	255.535	135.977	254.565	210.597	118.724	174.257	171.841	108.188	157.279	189.367	243.385		5.6938	4.56748	8.86521	2.6566	3.90476	10.0807	11.588	10.0424	8.30791	4.68358	6.87432	6.77901	4.26794	6.20455	7.4704	9.60137
tr|F7CX36|F7CX36_MACMU	MBOAT7	Lysophospholipid acyltransferase 7 isoform 1 OS=Macaca mulatta OX=9544 GN=MBOAT7 PE=2 SV=3	4	492.481	490.036	580.554	534.228	620.988	655.269	540.074	588.241	643.926	551.023	549.694	468.767	490.305	468.296	704.113	752.235		5.73309	5.70462	6.75836	6.21907	7.22907	7.62814	8.63861	6.84785	7.49609	6.41459	6.39912	5.45703	5.70775	5.45154	8.19674	8.75694
tr|F6U7R6|F6U7R6_MACMU	MBP	Myelin basic protein OS=Macaca mulatta OX=9544 GN=MBP PE=4 SV=3	1	174.417	707.248	49.2181	7.92224	489.052	130.384	255.048	57.037	236.138	122.632	274.38	422.043	100.701	402.831	147.017	6.64666		5.24142	21.2536	1.47906	0.238072	14.6965	3.91818	4.86543	1.71402	7.0962	3.68522	8.24542	12.6828	3.02617	12.1055	4.41802	0.199739
tr|F7G9K6|F7G9K6_MACMU	MBTPS1	Membrane bound transcription factor peptidase, site 1 OS=Macaca mulatta OX=9544 GN=MBTPS1 PE=4 SV=3	1	32.7088	40.3928	29.4192	31.0073	39.7042	34.4481	44.0252	34.2699	33.7299	43.3996	54.9278	49.5696	44.9015	41.3226	42.6756	31.9431		5.5968	6.9116	5.03391	5.30565	6.79378	5.89441	6.33859	5.86392	5.77152	7.4261	9.39869	8.48185	7.68309	7.0707	7.30221	5.46578
tr|A0A1D5Q716|A0A1D5Q716_MACMU	MCAM	Uncharacterized protein OS=Macaca mulatta OX=9544 GN=MCAM PE=4 SV=2	40	9597.86	9969.36	7150.58	8301.75	9882.15	10642.4	9477.21	7849.64	8010.89	7648.51	7859.01	6048.79	8025.82	10099.5	7920.7	8623.96		7.52001	7.81109	5.60255	6.5045	7.74276	8.33842	9.63887	6.15027	6.27661	5.99268	6.15761	4.73928	6.2883	7.91305	6.20594	6.75695
tr|F6SUC4|F6SUC4_MACMU	MCAT	Malonyl-CoA-acyl carrier protein transacylase OS=Macaca mulatta OX=9544 GN=MCAT PE=2 SV=1	3	339.857	414.329	402.617	386.913	372.266	397.103	1011.67	309.084	303.215	322.009	248.652	292.107	292.184	350.904	547.591	381.519		6.3402	7.72951	7.51102	7.21805	6.94481	7.40815	7.58294	5.76612	5.65663	6.00724	4.63873	5.4494	5.45084	6.54629	10.2156	7.11743
tr|A0A1D5QD96|A0A1D5QD96_MACMU	MCC	MCC regulator of WNT signaling pathway OS=Macaca mulatta OX=9544 GN=MCC PE=4 SV=2	7	773.932	753.998	762.123	779.297	822.848	764.297	599.713	778.418	828.934	790.004	625.906	481.706	766.285	622.36	718.388	782.027		7.00358	6.82319	6.89671	7.05213	7.44624	6.91639	8.14737	7.04417	7.50131	7.14902	5.66404	4.35912	6.93438	5.63195	6.50094	7.07683
tr|A0A1D5QNQ9|A0A1D5QNQ9_MACMU	MCCC1	Methylcrotonoyl-CoA carboxylase 1 OS=Macaca mulatta OX=9544 GN=MCCC1 PE=4 SV=2	22	2584.51	3010.66	2780.03	2410.83	3241.68	3720.57	5757.23	2732.55	3178.99	3161.98	2974.33	2637.58	2784.33	2856.38	4356.3	4364.88		5.52298	6.43364	5.94079	5.15183	6.92732	7.95068	8.41843	5.83933	6.79335	6.757	6.356	5.63638	5.94998	6.10395	9.30921	9.32754
tr|H9EWW4|H9EWW4_MACMU	MCCC2	Methylcrotonoyl-CoA carboxylase 2 OS=Macaca mulatta OX=9544 GN=MCCC2 PE=2 SV=1	18	3419.13	3698.73	3080.09	2761.23	3742.93	4275.63	6905.9	3170.53	3601.12	3408.06	3140.46	2720.34	3151.48	3409.3	4706.07	4318		6.49986	7.03139	5.85534	5.24918	7.11542	8.1281	8.66733	6.02727	6.84583	6.47882	5.9701	5.17144	5.99105	6.48118	8.94637	8.20864
tr|A0A5F7ZLR6|A0A5F7ZLR6_MACMU	MCEE	VOC domain-containing protein OS=Macaca mulatta OX=9544 GN=MCEE PE=4 SV=1	5	751.379	808.492	800.298	1013.84	765.653	773.778	3984.33	866.259	369.282	614.625	627.489	506.747	639.478	765.048	1329.37	1102.94		6.40306	6.88977	6.81994	8.63969	6.5247	6.59394	5.78355	7.38204	3.14693	5.23768	5.3473	4.31837	5.44947	6.51955	11.3286	9.39898
tr|H9F639|H9F639_MACMU	MCF2L	Guanine nucleotide exchange factor DBS isoform a (Fragment) OS=Macaca mulatta OX=9544 GN=MCF2L PE=2 SV=1	12	1580.93	1205.99	1676.32	1453.27	2017.26	1629.96	1180.19	1783.59	1518.87	1726.49	1345.81	980.515	1523.24	1290.56	1287.41	1496.85		7.02103	5.35589	7.44466	6.45408	8.95881	7.23878	8.46564	7.92106	6.74542	7.66747	5.97684	4.35454	6.76482	5.73148	5.71749	6.64762
tr|A0A1D5QCQ7|A0A1D5QCQ7_MACMU	MCFD2	Multiple coagulation factor deficiency 2 OS=Macaca mulatta OX=9544 GN=MCFD2 PE=4 SV=1	1	83.604	76.6311	69.912	155.455	77.0745	68.4927	64.8515	62.1086	61.2672	72.5981	61.8643	60.4003	70.9211	76.6522	73.9982	69.6797		7.32945	6.71814	6.12909	13.6285	6.75702	6.00466	6.87995	5.44498	5.37121	6.36458	5.42356	5.29521	6.21755	6.71999	6.48732	6.10872
tr|A0A1D5Q7N2|A0A1D5Q7N2_MACMU	MCM3	DNA helicase OS=Macaca mulatta OX=9544 GN=MCM3 PE=2 SV=2	3	280.514	301.569	767.525	1015.93	321.748	369.629	320.561	269.922	296.103	347.525	319.712	468.461	369	272.355	1026.73	398.975		4.10967	4.41814	11.2446	14.8839	4.71377	5.41526	6.35492	3.9545	4.33806	5.09142	4.68395	6.8632	5.40604	3.99014	15.0421	5.84519
tr|F6ZIW1|F6ZIW1_MACMU	MCM3AP	Minichromosome maintenance complex component 3 associated protein OS=Macaca mulatta OX=9544 GN=MCM3AP PE=4 SV=3	10	846.708	1133.93	1067.67	965.266	1126.21	1189.24	923.933	1051.19	1162.49	1146.05	887.833	821.045	1054.75	879.775	1372.02	1284.99		5.29551	7.09186	6.67746	6.037	7.04358	7.43779	8.56563	6.57439	7.27049	7.16767	5.55272	5.13501	6.59665	5.50232	8.58093	8.03663
tr|F6SNE5|F6SNE5_MACMU	MCM4	DNA helicase OS=Macaca mulatta OX=9544 GN=MCM4 PE=3 SV=2	1	42.3786	44.9772	53.3113	52.0254	23.0381	35.3519	24.8949	21.5756	36.2432	34.5093	47.6872	66.4121	34.4413	42.1677	44.4335	16.7569		7.11875	7.55527	8.95523	8.73922	3.86994	5.93841	7.02589	3.62427	6.08813	5.79687	8.01049	11.1559	5.78545	7.08333	7.46394	2.81482
tr|F6QKN8|F6QKN8_MACMU	MCM5	DNA helicase OS=Macaca mulatta OX=9544 GN=MCM5 PE=2 SV=2	3	182.239	178.187	492.006	684.717	216.578	265.643	250.559	210.263	198.438	244.88	208.414	382.456	225.833	161.658	730.257	272.433		3.91575	3.82868	10.5717	14.7124	4.65359	5.70784	6.52614	4.5179	4.26381	5.26171	4.47817	8.21779	4.85245	3.47353	15.6909	5.85374
tr|H9FUI5|H9FUI5_MACMU	MCM7	DNA replication licensing factor MCM7 OS=Macaca mulatta OX=9544 GN=MCM7 PE=2 SV=1	1	29.5075	43.3023	64.8165	80.5338	43.0607	45.4021	44.4886	34.9424	48.1226	41.6409	36.577	54.1675	29.7564	31.3713	114.345	45.6853		3.97016	5.82622	8.72091	10.8356	5.79371	6.10874	6.79051	4.70142	6.47478	5.60268	4.92135	7.28811	4.00365	4.22093	15.3848	6.14685
tr|F6Y7L1|F6Y7L1_MACMU	MCMBP	Mini-chromosome maintenance complex-binding protein OS=Macaca mulatta OX=9544 GN=MCMBP PE=2 SV=1	9	951.072	811.378	1290.17	1244.77	961.11	937.207	723.788	1435.82	1006.01	1111.68	1409.36	1514.79	1206.76	1018	1041.15	978.789		5.62164	4.79593	7.62599	7.35764	5.68097	5.53968	6.41603	8.4869	5.94637	6.57096	8.3305	8.95368	7.13297	6.01724	6.15407	5.78547
tr|A0A5F7ZH82|A0A5F7ZH82_MACMU	MCRS1	Microspherule protein 1 OS=Macaca mulatta OX=9544 GN=MCRS1 PE=4 SV=1	1	122.672	108.73	139.655	172.217	119.475	127.544	81.1251	119.61	129.957	156.713	116.201	110.823	138.815	100.322	197.959	144.927		6.11641	5.42127	6.96318	8.58672	5.95701	6.35933	7.35468	5.96374	6.47964	7.81369	5.79377	5.52562	6.9213	5.00204	9.87021	7.22604
tr|F6PR89|F6PR89_MACMU	MCTP1	Multiple C2 and transmembrane domain containing 1 OS=Macaca mulatta OX=9544 GN=MCTP1 PE=4 SV=3	1	147.845	118.614	140.174	141.863	170.766	129.253	82.8581	140.129	125.726	137.788	138.137	104.371	145.276	130.897	118.741	170.117		7.178	5.75881	6.80556	6.88757	8.29083	6.27534	7.36206	6.80338	6.1041	6.68972	6.70667	5.0673	7.05327	6.35516	5.76497	8.25932
tr|H9EQ13|H9EQ13_MACMU	MCTS1	Malignant T-cell-amplified sequence OS=Macaca mulatta OX=9544 GN=MCTS1 PE=2 SV=1	9	1363.87	1305.2	1546.88	1470.87	1346	1563.34	1213.18	1351.34	1347.79	1544.62	1230.99	1287.06	1316.92	1339.57	1607.28	1569.86		6.4359	6.15905	7.2995	6.94082	6.35158	7.37717	8.58567	6.37677	6.36002	7.28883	5.80886	6.07345	6.21435	6.32123	7.58452	7.40794
tr|F6U7W6|F6U7W6_MACMU	MCU	Mitochondrial calcium uniporter OS=Macaca mulatta OX=9544 GN=MCU PE=4 SV=3	9	1454.81	1553.02	1769.09	1581.11	1733.02	1877.17	1486	1778.04	1763.79	1800.53	1482.68	1342.69	1551.61	1474.05	1799.18	2072.55		5.81149	6.20381	7.06694	6.31602	6.92285	7.49868	8.6261	7.10269	7.04576	7.19253	5.92282	5.36361	6.19817	5.88835	7.18714	8.27916
sp|Q5TM68|MDC1_MACMU	MDC1	Mediator of DNA damage checkpoint protein 1 OS=Macaca mulatta OX=9544 GN=MDC1 PE=3 SV=1	2	164.993	169.364	206.101	225.946	229.091	225.112	164.247	229.203	199.907	235.631	207.96	188.01	237.277	171.485	240.865	257.146		5.17529	5.3124	6.46472	7.08719	7.18584	7.06103	7.95777	7.18935	6.27043	7.39097	6.52303	5.89726	7.4426	5.37892	7.55515	8.06583
tr|A0A1D5R251|A0A1D5R251_MACMU	MDH1	Malate dehydrogenase OS=Macaca mulatta OX=9544 GN=MDH1 PE=3 SV=1	39	8147.35	8581.17	6613.52	7309.21	6422.75	7028.46	13816.9	6797.28	6356.13	6663.97	6486.52	6687.49	6675.42	8308.11	7805.72	6512.15		7.65763	8.06537	6.21599	6.86986	6.03669	6.60599	7.25391	6.38871	5.97407	6.26341	6.09663	6.28552	6.27417	7.80872	7.33653	6.12071
tr|A0A1D5QWS0|A0A1D5QWS0_MACMU	MDH2	Malate dehydrogenase OS=Macaca mulatta OX=9544 GN=MDH2 PE=3 SV=1	81	15039.7	15361	14910.6	16341.9	16148.7	16733.7	76386.7	14960.3	13489.6	14119.4	13444.7	11412	13919.6	14918.4	18215.3	17416.8		6.64205	6.78394	6.58503	7.21714	7.13182	7.39018	6.49784	6.60698	5.95747	6.23561	5.93764	5.03993	6.14737	6.58848	8.0445	7.69186
tr|F6YBT1|F6YBT1_MACMU	MDM1	Mdm1 nuclear protein OS=Macaca mulatta OX=9544 GN=MDM1 PE=4 SV=2	3	281.367	650.374	341.347	262.865	495.805	351.285	372.327	218.947	304.023	418.439	352.855	449.062	330.339	477.366	723.701	352.371		4.68153	10.8213	5.67951	4.37369	8.24947	5.84487	6.8469	3.64296	5.0585	6.96221	5.87099	7.47173	5.49636	7.94267	12.0413	5.86294
tr|F7EBL3|F7EBL3_MACMU	MDN1	Midasin OS=Macaca mulatta OX=9544 GN=MDN1 PE=3 SV=3	3	396.16	372.286	552.053	494.596	428.767	520.032	359.633	424.49	500.546	504.575	409.232	384.634	448.512	377.768	599.112	470.747		5.7552	5.40837	8.01993	7.18523	6.2289	7.55475	8.75205	6.16677	7.27167	7.3302	5.94511	5.58776	6.51575	5.48801	8.70358	6.83876
tr|G7MPT7|G7MPT7_MACMU	ME1	Malic enzyme OS=Macaca mulatta OX=9544 GN=ME1 PE=2 SV=1	25	3964.54	3758.24	3480.67	3379.21	3418.87	2962.21	7519.43	2651.74	2374.93	2990.25	3177.04	2559.61	3495	3827.48	2959.42	3174.19		8.22973	7.80148	7.22529	7.01468	7.09701	6.14906	6.65476	5.50457	4.92996	6.20726	6.59501	5.31333	7.25504	7.94521	6.14327	6.58909
tr|F6RIZ9|F6RIZ9_MACMU	ME2	Malic enzyme OS=Macaca mulatta OX=9544 GN=ME2 PE=3 SV=3	30	3745.68	3835.48	6348.94	6172.79	4662.04	4962.14	4036.15	4660.12	3578.47	4590.01	3199.1	3267.77	4007.5	3828.07	8143.23	5685.37		5.29899	5.42603	8.9818	8.7326	6.59536	7.01991	8.15974	6.59264	5.06244	6.49346	4.52574	4.62289	5.66938	5.41554	11.5202	8.04305
tr|A0A5K1U6B4|A0A5K1U6B4_MACMU	ME3	Malic enzyme OS=Macaca mulatta OX=9544 GN=ME3 PE=3 SV=1	19	2918.33	2781.31	2403.14	2318.66	2623.24	2909.58	20909.5	2398.47	2188.51	2217.45	2246.11	1794.52	2665.77	2866.6	2712.02	2869.57		7.69738	7.33598	6.33852	6.11569	6.91905	7.6743	5.73414	6.3262	5.77241	5.84874	5.92434	4.73322	7.03123	7.56094	7.15322	7.56877
tr|F6RGU3|F6RGU3_MACMU	MEAF6	MYST/Esa1 associated factor 6 OS=Macaca mulatta OX=9544 GN=MEAF6 PE=4 SV=3	1	84.9967	90.0253	79.014	109.395	70.663	69.0862	63.4018	94.495	106.455	102.382	89.9541	76.5914	115.367	92.8558	135.514	102.106		5.99032	6.34472	5.56868	7.70984	4.98012	4.869	5.54388	6.65973	7.50264	7.21559	6.3397	5.39794	8.13073	6.54421	9.55063	7.19614
tr|F6YCU1|F6YCU1_MACMU	MEAK7	MTOR associated protein, eak-7 homolog OS=Macaca mulatta OX=9544 GN=MEAK7 PE=4 SV=3	2	204.215	231.022	225.365	236.145	195.827	205.867	178.254	192.938	171.614	182.992	177.529	161.777	133.914	194.22	186.455	194.956		7.05446	7.98049	7.78507	8.15746	6.7647	7.11153	8.45343	6.6649	5.92828	6.32133	6.13261	5.58847	4.62596	6.70919	6.44095	6.73461
tr|A0A1D5R6D6|A0A1D5R6D6_MACMU	MECOM	MDS1 and EVI1 complex locus OS=Macaca mulatta OX=9544 GN=MECOM PE=4 SV=2	1	42.3466	49.7531	52.4832	42.8501	58.3463	54.6815	49.9979	55.3381	58.7305	54.6655	41.5053	44.1764	50.9638	40.6655	56.7047	65.61		5.50799	6.47135	6.82646	5.57348	7.58907	7.11239	7.89008	7.19779	7.63904	7.11031	5.39857	5.746	6.62883	5.28934	7.37554	8.53385
tr|F7GKH5|F7GKH5_MACMU	MECP2	Methyl-CpG-binding protein 2 OS=Macaca mulatta OX=9544 GN=MECP2 PE=4 SV=3	27	4559.3	4857.22	4135.28	4836.57	6743.1	5987.2	4799.43	8457.93	6914.8	6193.03	7465.42	4686.85	8859.93	5084.24	8474.13	8944.54		4.73942	5.04911	4.29865	5.02764	7.00949	6.22373	6.84555	8.79207	7.18798	6.43769	7.76035	4.87201	9.20995	5.2851	8.80891	9.2979
tr|F6RDJ9|F6RDJ9_MACMU	MECR	Mitochondrial trans-2-enoyl-CoA reductase OS=Macaca mulatta OX=9544 GN=MECR PE=2 SV=1	5	520.279	538.939	506.231	540.148	641.929	605.404	6682.97	500.979	340.486	542.595	450.634	432.405	554.884	546.805	662.057	634.897		6.48834	6.72105	6.31315	6.73613	8.00543	7.54993	4.60183	6.24766	4.24616	6.76664	5.61981	5.39248	6.9199	6.81915	8.25644	7.91773
tr|A0A5F8AVR9|A0A5F8AVR9_MACMU	MED1	Mediator of RNA polymerase II transcription subunit 1 OS=Macaca mulatta OX=9544 GN=MED1 PE=3 SV=1	2	240.254	232.09	305.534	362.206	241.527	288.664	199.874	265.274	275.767	299.278	212.4	215.024	268.144	215.575	388.304	333.886		5.79774	5.60073	7.37305	8.74065	5.82846	6.96595	8.05268	6.40151	6.65473	7.22209	5.12557	5.18889	6.47077	5.20219	9.37044	8.05724
tr|A0A1D5RJD5|A0A1D5RJD5_MACMU	MED12	Mediator complex subunit 12 OS=Macaca mulatta OX=9544 GN=MED12 PE=4 SV=2	5	551.924	499.105	661.348	639.354	580.126	713.601	465.538	650.85	612.938	679.091	458.982	474.313	608.997	516.241	831.846	774.353		5.96477	5.39394	7.14734	6.90964	6.26955	7.71205	8.89252	7.03388	6.62416	7.33909	4.96032	5.12601	6.58157	5.57913	8.98995	8.36861
tr|F7HS90|F7HS90_MACMU	MED13	Mediator of RNA polymerase II transcription subunit 13 OS=Macaca mulatta OX=9544 GN=MED13 PE=3 SV=2	2	952.503	825.237	591.346	530.107	379.511	524.162	360.767	463.464	726.436	653.753	708.652	680.754	748.354	873.935	678.149	546.395		9.63803	8.35027	5.98361	5.36396	3.84013	5.3038	6.6363	4.68962	7.35054	6.61509	7.17059	6.8883	7.57232	8.84303	6.86194	5.52877
tr|F7BPL6|F7BPL6_MACMU	MED14	Mediator of RNA polymerase II transcription subunit 14 OS=Macaca mulatta OX=9544 GN=MED14 PE=3 SV=3	4	248.978	263.287	294.647	346.198	251.125	262.761	240.096	279.98	266.156	278.427	254.321	279.937	272.53	237.652	353.103	287.259		5.9616	6.30422	7.05511	8.28947	6.01301	6.29163	7.24086	6.70392	6.37292	6.66674	6.08954	6.70289	6.52554	5.69041	8.4548	6.87821
tr|F6QGI0|F6QGI0_MACMU	MED15	Mediator of RNA polymerase II transcription subunit 15 OS=Macaca mulatta OX=9544 GN=MED15 PE=3 SV=3	4	260.441	275.055	344.203	364.714	289.57	314.428	220.716	325.853	278.618	331.947	274.637	313.469	319.651	242.275	360.95	355.052		5.59984	5.91406	7.40084	7.84186	6.22616	6.76064	7.83954	7.00629	5.99067	7.13732	5.90508	6.74002	6.87294	5.20925	7.76093	7.63411
tr|A0A1D5QHB9|A0A1D5QHB9_MACMU	MED16	Mediator of RNA polymerase II transcription subunit 16 OS=Macaca mulatta OX=9544 GN=MED16 PE=3 SV=2	1	194.293	187.431	237.313	247.535	196.11	266.402	150.292	204.864	224.988	256.069	155.961	157.233	180.047	184.846	301.265	262.237		5.96614	5.75543	7.28715	7.60104	6.02194	8.18039	9.49111	6.29074	6.90869	7.86309	4.78908	4.82814	5.52869	5.67605	9.25092	8.05249
tr|F7HSQ8|F7HSQ8_MACMU	MED19	Mediator of RNA polymerase II transcription subunit 19 OS=Macaca mulatta OX=9544 GN=MED19 PE=3 SV=3	2	203.434	200.753	202.523	284.905	170.218	192.082	147.951	246.575	246.84	242.28	231.308	256.036	263.838	212.155	287.583	190.822		5.92868	5.85055	5.90213	8.303	4.96067	5.59785	6.42356	7.18594	7.19367	7.06077	6.74102	7.46167	7.68904	6.18284	8.38104	5.56113
tr|A0A5F7ZKY3|A0A5F7ZKY3_MACMU	MED23	Mediator complex subunit 23 OS=Macaca mulatta OX=9544 GN=MED23 PE=4 SV=1	7	892.473	813.804	1104.17	1071.79	768.538	1074.76	625.904	965.664	1044.77	1050.41	869.77	822.19	995.271	887.216	1189.19	878.588		6.18544	5.64021	7.65265	7.42823	5.32649	7.44881	8.76386	6.69271	7.24096	7.28005	6.0281	5.69833	6.8979	6.14901	8.24189	6.08921
tr|H9G2K6|H9G2K6_MACMU	MED24	Mediator of RNA polymerase II transcription subunit 24 isoform 1 OS=Macaca mulatta OX=9544 GN=MED24 PE=2 SV=1	4	975.871	946.426	1221.51	1221.21	932.726	1169.92	757.181	1059.68	1152.22	1216.7	907.6	894.195	1087.14	902.823	1370.06	1226.81		5.99249	5.81168	7.50088	7.49904	5.72755	7.18408	8.40607	6.50714	7.07539	7.47134	5.57326	5.49095	6.67576	5.54393	8.41307	7.53342
tr|A0A1D5QUR2|A0A1D5QUR2_MACMU	MED25	Mediator complex subunit 25 OS=Macaca mulatta OX=9544 GN=MED25 PE=4 SV=2	1	134.613	139.056	133.789	162.943	127.179	147.977	121.125	129.633	144.788	153.313	133.357	140.076	141.081	123.851	170.128	171.422		6.25175	6.45809	6.21348	7.56746	5.90649	6.8724	7.84692	6.02046	6.7243	7.12022	6.19342	6.50546	6.55214	5.75193	7.90115	7.96124
tr|G7MSM6|G7MSM6_MACMU	MED28	Mediator complex subunit 28 OS=Macaca mulatta OX=9544 GN=MED28 PE=4 SV=1	1	141.025	133.116	128.52	98.4955	136.498	113.676	96.6989	144.126	162.878	150.577	193.655	180.399	141.957	149.633	126.951	112.217		6.67188	6.2977	6.08027	4.65981	6.4577	5.378	6.22265	6.81858	7.70574	7.12378	9.16179	8.53465	6.71597	7.07912	6.00604	5.30897
tr|G7MGL0|G7MGL0_MACMU	MED8	Elongation of very long chain fatty acids protein 1 OS=Macaca mulatta OX=9544 GN=MED8 PE=2 SV=1	1	211.846	194.443	285.803	357.427	242.485	305.79	155.275	216.54	268.106	268.868	204.055	176.643	253.293	206.208	282.677	305.732		5.60452	5.14411	7.56109	9.45595	6.41509	8.08986	9.37601	5.7287	7.09291	7.11307	5.3984	4.6732	6.70102	5.45536	7.47839	8.08833
tr|F6VKY1|F6VKY1_MACMU	MEF2D	Myocyte enhancer factor 2D OS=Macaca mulatta OX=9544 GN=MEF2D PE=2 SV=2	1	56.8335	50.6947	52.0445	61.9992	62.5107	47.1229	45.4346	62.4187	58.9445	65.5844	53.4899	75.0319	63.6809	57.3178	49.9863	63.3176		6.45119	5.75437	5.90759	7.03755	7.09561	5.34893	6.00328	7.08516	6.69081	7.4445	6.07165	8.51689	7.22844	6.50616	5.67396	7.1872
tr|F7DTD6|F7DTD6_MACMU	MEFV	MEFV innate immuity regulator, pyrin OS=Macaca mulatta OX=9544 GN=MEFV PE=4 SV=3	1	65.9794	205.982	193.69	270.813	59.7268	80.5964	42.7024	60.9402	55.0427	44.2249	56.3197	72.9302	61.3487	64.5879	73.5954	90.5563		4.53051	14.1439	13.2998	18.5955	4.10118	5.5342	7.56519	4.18449	3.77954	3.03673	3.86723	5.00779	4.21254	4.43497	5.05347	6.2181
tr|F7HHF4|F7HHF4_MACMU	MEGF6	Multiple EGF like domains 6 OS=Macaca mulatta OX=9544 GN=MEGF6 PE=4 SV=3	5	306.647	309.224	235.125	242.828	242.67	536.117	242.884	315.426	519.952	508.55	229.183	259.323	224.771	289.347	355.751	408.252		6.15366	6.20537	4.71839	4.87297	4.8698	10.7586	12.2063	6.32983	10.4342	10.2054	4.59914	5.20398	4.51061	5.80649	7.13906	8.19262
tr|F6VPZ9|F6VPZ9_MACMU	MELTF	Melanotransferrin OS=Macaca mulatta OX=9544 GN=MELTF PE=4 SV=3	3	215.643	358.022	228.317	175.662	381.126	348.603	533.367	216.273	255.948	437.17	324.48	548.806	218.41	327.608	522	216.363		4.51662	7.49874	4.78208	3.67922	7.98265	7.30146	7.708	4.52982	5.36081	9.15648	6.7962	11.4947	4.57458	6.86172	10.9332	4.5317
tr|A0A1D5QEW5|A0A1D5QEW5_MACMU	MEMO1	Mediator of cell motility 1 OS=Macaca mulatta OX=9544 GN=MEMO1 PE=3 SV=2	5	401.837	406.757	483.831	501.903	412.717	506.472	437.163	396.875	411.803	476.417	340.036	407.224	417.704	386.093	485.094	467.432		6.18002	6.25569	7.44104	7.71898	6.34735	7.78925	8.93752	6.10371	6.33329	7.32702	5.22956	6.26287	6.42405	5.93789	7.46047	7.18883
tr|F7EXI8|F7EXI8_MACMU	MEPCE	Methylphosphate capping enzyme OS=Macaca mulatta OX=9544 GN=MEPCE PE=4 SV=3	1	176.731	184.851	177.328	205.873	156.63	192.531	148.71	166.102	241.59	205.772	173.686	154.333	202.301	157.296	231.721	180.463		6.29561	6.58487	6.31688	7.33373	5.57957	6.85845	7.90291	5.91698	8.60606	7.33013	6.18714	5.49774	7.20648	5.60329	8.2545	6.42856
tr|G7MYN0|G7MYN0_MACMU	MESD	LDLR chaperone MESD OS=Macaca mulatta OX=9544 GN=MESD PE=2 SV=1	5	892.635	833.961	681.719	1238.08	733.674	806.484	810.46	728.753	704.664	714.121	706.618	689.887	813.03	903.703	996.289	1020.44		7.16167	6.69093	5.46948	9.9332	5.88632	6.47048	7.40877	5.84684	5.65357	5.72944	5.66925	5.53501	6.523	7.25047	7.9933	8.18706
tr|A0A1D5RB36|A0A1D5RB36_MACMU	MET	Uncharacterized protein OS=Macaca mulatta OX=9544 GN=MET PE=3 SV=2	4	504.807	518.871	601.352	520.28	600.983	426	380.461	568.95	542.783	556.989	620.483	574.247	555.859	543.113	465.818	503.989		6.22871	6.40224	7.41995	6.41962	7.4154	5.25632	6.19186	7.02015	6.69728	6.87257	7.65601	7.08551	6.85863	6.70136	5.74763	6.21861
tr|A0A1D5QM19|A0A1D5QM19_MACMU	METAP1	Methionine aminopeptidase OS=Macaca mulatta OX=9544 GN=METAP1 PE=3 SV=2	6	980.213	890.873	1322.67	1350.65	976.779	1197.64	975.217	1080.43	1054.51	1109.28	998.268	997.756	1046.35	924.333	1363.3	1105.62		5.97739	5.43259	8.06571	8.23634	5.95645	7.30327	8.43432	6.58852	6.43046	6.76445	6.08749	6.08437	6.3807	5.63663	8.31348	6.74213
tr|H9Z4P2|H9Z4P2_MACMU	METAP2	Methionine aminopeptidase 2 OS=Macaca mulatta OX=9544 GN=METAP2 PE=2 SV=1	6	776.727	804.632	833.166	868.838	652.107	693.257	611.799	771.981	603.763	728.677	740.818	826.811	669.073	811.672	684.62	646.836		6.98937	7.24047	7.49723	7.81823	5.86798	6.23826	7.42883	6.94666	5.43295	6.55699	6.66624	7.44005	6.02065	7.30382	6.16054	5.82055
tr|F7H4J9|F7H4J9_MACMU	METTL14	Methyltransferase like 14 OS=Macaca mulatta OX=9544 GN=METTL14 PE=3 SV=3	3	504.258	515.793	489.959	563.263	469.14	468.173	365.96	516.47	531.337	560.712	573.529	686.764	645.793	582.203	695.033	668.582		5.95275	6.08892	5.78395	6.6493	5.53818	5.52677	6.37422	6.09691	6.27242	6.61919	6.77049	8.10723	7.62357	6.87289	8.20484	7.89259
tr|F7DQI0|F7DQI0_MACMU	METTL16	U6 small nuclear RNA (adenine-(43)-N(6))-methyltransferase OS=Macaca mulatta OX=9544 GN=METTL16 PE=3 SV=3	3	802.943	783.351	684.292	923.455	472.68	711.9	496.115	576.227	773.405	878.607	673.309	713.036	866.263	781.039	1020.45	745.458		7.0394	6.86764	5.99919	8.09593	4.14398	6.24122	7.37579	5.05178	6.78044	7.70274	5.9029	6.25118	7.59452	6.84737	8.94628	6.53543
tr|A0A1D5RDV4|A0A1D5RDV4_MACMU	METTL26	Uncharacterized protein OS=Macaca mulatta OX=9544 GN=METTL26 PE=4 SV=2	1	34.3986	44.6507	32.9798	38.7012	30.9121	37.9511	38.5389	38.5124	38.3319	40.7867	37.9814	45.5437	42.5071	37.7947	35.5057	55.5149		5.80987	7.54143	5.57023	6.53657	5.221	6.40988	7.06063	6.50468	6.4742	6.88881	6.415	7.69226	7.17938	6.38346	5.99686	9.37638
tr|F6VDG7|F6VDG7_MACMU	METTL3	Uncharacterized protein OS=Macaca mulatta OX=9544 GN=METTL3 PE=3 SV=3	2	467.705	477.206	400.878	547.133	337.085	439.844	289.751	422.096	520.444	631.266	423.667	370.172	531.181	454.165	641.838	539.319		6.4923	6.62418	5.56466	7.59485	4.67914	6.10555	7.13263	5.85919	7.22438	8.76272	5.881	5.13842	7.37342	6.30435	8.90947	7.48638
tr|A0A5F8ATS7|A0A5F8ATS7_MACMU	METTL7A	Methyltransferase like 7A OS=Macaca mulatta OX=9544 GN=METTL7A PE=4 SV=1	14	2189.53	2104.08	2540.18	2349.47	3103.88	4258.3	2287.75	2847.06	3296.48	3719.55	2657.41	2215.65	2206.12	2154.95	3050.26	3686.4		5.16651	4.96487	5.99391	5.54391	7.32404	10.0481	11.2506	6.71804	7.77851	8.7768	6.27053	5.22814	5.20565	5.08491	7.19752	8.69858
tr|I2CT61|I2CT61_MACMU	METTL7B	Methyltransferase like 7B OS=Macaca mulatta OX=9544 GN=METTL7B PE=2 SV=1	1	174.169	186.422	336.549	447.506	267.541	226.709	240.664	467.198	149.811	254.856	424.884	643.688	290.346	159.366	160.888	230.251		3.94031	4.21752	7.61391	10.1241	6.05271	5.12895	5.69695	10.5697	3.38925	5.76573	9.61236	14.5625	6.56864	3.60542	3.63985	5.20908
tr|G7MX16|G7MX16_MACMU	MFAP1	Microfibrillar-associated protein 1 OS=Macaca mulatta OX=9544 GN=MFAP1 PE=2 SV=1	3	180.567	187.582	191.99	247.231	183.155	207.771	130.094	181.544	181.909	217.43	155.409	146.492	200.989	167.346	298.475	249.035		6.02508	6.25915	6.40623	8.24949	6.11143	6.93281	8.03579	6.05768	6.06985	7.2551	5.18562	4.88808	6.70651	5.58392	9.95938	8.30968
tr|A0A5F8AIN0|A0A5F8AIN0_MACMU	MFAP2	ShKT domain-containing protein OS=Macaca mulatta OX=9544 GN=MFAP2 PE=4 SV=1	4	169.513	237.66	183.873	156.506	303.4	223.39	266.712	286.114	219.948	294.636	302.535	314.124	167.581	221.26	283.878	233.196		4.71182	6.60605	5.11097	4.35027	8.43337	6.20939	6.79057	7.95288	6.11372	8.18976	8.40932	8.73145	4.65812	6.15019	7.89073	6.48196
tr|F6WBZ5|F6WBZ5_MACMU	MFAP4	Microfibril associated protein 4 OS=Macaca mulatta OX=9544 GN=MFAP4 PE=2 SV=2	37	8592.78	8095.16	4851.56	3344.79	5368.09	7669.73	4106.13	4537.69	10251.6	4966.31	6462.41	4263.47	5296.31	8438.37	4695.62	4280.94		9.43072	8.88457	5.32467	3.67096	5.89157	8.41765	10.406	4.98019	11.2513	5.45061	7.0926	4.67923	5.81279	9.26125	5.15352	4.6984
tr|F7FYE8|F7FYE8_MACMU	MFAP5	Microfibril associated protein 5 OS=Macaca mulatta OX=9544 GN=MFAP5 PE=4 SV=3	3	107.793	157.87	128.185	106.849	186.644	117.195	173.147	116.589	140.326	185.581	164.133	124.292	105.761	128.077	177.362	126.732		5.19888	7.6141	6.18239	5.15335	9.00188	5.65234	6.26148	5.62311	6.76795	8.95061	7.91617	5.99463	5.10088	6.17718	8.55421	6.11231
tr|F6ZK35|F6ZK35_MACMU	MFF	Mitochondrial fission factor OS=Macaca mulatta OX=9544 GN=MFF PE=4 SV=3	1	107.758	83.5254	110.512	149.177	102.324	135.247	164.113	109.37	139.828	137.469	118.102	103.644	112.617	96.4759	185.386	167.57		5.79654	4.49302	5.94468	8.02456	5.50423	7.27523	7.78374	5.88325	7.52166	7.39476	6.35297	5.57524	6.05792	5.18965	9.97232	9.01396
tr|A0A1D5QLJ5|A0A1D5QLJ5_MACMU	MFGE8	Milk fat globule-EGF factor 8 protein OS=Macaca mulatta OX=9544 GN=MFGE8 PE=4 SV=2	14	902.674	1647.95	656.778	499.735	1551.83	1047.43	4020.03	890.486	872.096	1585.02	1295.77	2255.99	648.147	1286.19	2305.8	737.297		4.96433	9.06304	3.61201	2.74833	8.53442	5.76043	5.50889	4.8973	4.79617	8.71695	7.1262	12.407	3.56454	7.07351	12.6809	4.05483
tr|F6ZJ43|F6ZJ43_MACMU	MFN1	Dynamin-type G domain-containing protein OS=Macaca mulatta OX=9544 GN=MFN1 PE=3 SV=2	5	752.368	764.667	831.921	835.731	815.137	866.743	1423.52	921.71	806.262	821.851	784.58	753.566	839.805	756.571	902.928	923.306		6.07869	6.17806	6.72143	6.75221	6.58582	7.00277	7.55616	7.44687	6.51412	6.64007	6.33894	6.08837	6.78513	6.11265	7.29512	7.45976
tr|G7MGV9|G7MGV9_MACMU	MFN2	Mitofusin-2 OS=Macaca mulatta OX=9544 GN=MFN2 PE=2 SV=1	11	1898.96	1841.97	1914.63	1770.26	1866.43	2161.79	4158.74	1968.31	2051.77	1931.6	1824.39	1318.83	1874.74	1816.43	2325.44	2271.66		6.5851	6.38748	6.63944	6.1388	6.4723	7.49653	7.90128	6.82559	7.11501	6.69829	6.32651	4.57336	6.50111	6.29891	8.06403	7.87753
tr|A0A5F8AIQ5|A0A5F8AIQ5_MACMU	MGAT1	Uncharacterized protein OS=Macaca mulatta OX=9544 GN=MGAT1 PE=4 SV=1	2	45.4022	78.6185	94.4369	92.3541	61.2208	60.156	56.0367	52.53	49.0979	62.2164	67.9262	61.3199	55.2924	64.3089	83.3186	52.8774		4.6278	8.0135	9.62585	9.41355	6.24017	6.13163	7.15357	5.35432	5.00449	6.34165	6.92364	6.25027	5.63589	6.55493	8.49257	5.38973
tr|A0A5F7ZB87|A0A5F7ZB87_MACMU	MGAT2	Mannosyl (alpha-1,6-)-glycoprotein beta-1,2-N-acetylglucosaminyltransferase OS=Macaca mulatta OX=9544 GN=MGAT2 PE=4 SV=1	2	300.966	503.306	911.327	837.181	485.147	575.63	432.85	399.245	383.935	411.188	304.779	302.332	274.196	324.614	604.258	489.369		4.2345	7.08136	12.8221	11.7789	6.82587	8.09894	9.84174	5.61726	5.40185	5.78529	4.28815	4.25372	3.85785	4.56722	8.50173	6.88527
tr|A0A5F7ZVK2|A0A5F7ZVK2_MACMU	MGLL	Monoglyceride lipase OS=Macaca mulatta OX=9544 GN=MGLL PE=4 SV=1	3	237.533	283.347	170.877	194.503	151.222	305.18	1556.84	217.912	221.755	314.417	231.971	334.641	241.044	246.971	265.905	225.132		6.52131	7.77911	4.69132	5.33995	4.1517	8.37852	6.7421	5.98263	6.08814	8.63211	6.36861	9.18735	6.61771	6.78043	7.30025	6.18085
tr|H9ZFD6|H9ZFD6_MACMU	MGME1	Mitochondrial genome maintenance exonuclease 1 OS=Macaca mulatta OX=9544 GN=MGME1 PE=2 SV=1	1	129.28	214.735	170.191	182.341	177.077	150.16	200.438	135.379	129.701	125.08	131.653	131.835	141.123	151.893	308.203	182.249		5.25336	8.72587	6.9158	7.40952	7.19562	6.10183	6.92611	5.5012	5.27047	5.08269	5.34979	5.35719	5.73461	6.17225	12.524	7.40579
tr|F7B443|F7B443_MACMU	MGMT	Methylated-DNA--protein-cysteine methyltransferase OS=Macaca mulatta OX=9544 GN=MGMT PE=2 SV=2	5	831.214	863.416	771.948	968.246	825.788	989.065	616.763	631.932	974.564	1031.75	909.89	634.381	1165.12	829.741	838.239	710.124		6.40607	6.65424	5.94931	7.46216	6.36425	7.62261	8.87483	4.87022	7.51085	7.95157	7.01241	4.8891	8.97944	6.39471	6.46021	5.47284
tr|A0A1D5QG79|A0A1D5QG79_MACMU	MGP	Matrix Gla protein OS=Macaca mulatta OX=9544 GN=MGP PE=3 SV=1	2	99.3514	158.417	37.7999	30.3223	74.641	82.056	108.672	49.7713	83.7914	59.5781	110.918	71.757	47.6788	118.955	76.4738	72.783		8.46052	13.4904	3.21895	2.58217	6.35624	6.98769	8.10376	4.2384	7.13547	5.07353	9.44551	6.11065	4.06021	10.1299	6.51232	6.19802
tr|A0A1D5RL31|A0A1D5RL31_MACMU	MGST1	Uncharacterized protein OS=Macaca mulatta OX=9544 GN=MGST1 PE=4 SV=2	2	160.704	158.574	251.383	240.648	247.546	239.737	700.275	213.708	300.115	299.251	173.585	130.427	207.624	170.75	215.048	324.293		4.82103	4.75713	7.54136	7.21931	7.42625	7.19198	6.88874	6.41113	9.00329	8.97737	5.20746	3.91274	6.22861	5.12241	6.45132	9.72862
tr|F6RJ20|F6RJ20_MACMU	MGST2	Microsomal glutathione S-transferase 2 OS=Macaca mulatta OX=9544 GN=MGST2 PE=4 SV=2	4	530.763	499.157	453.796	558.483	469.904	499.219	691.594	459.589	531.488	526.875	415.74	379.151	470.594	470.463	520.514	584.272		7.20166	6.77281	6.15733	7.57778	6.3759	6.77366	7.5662	6.23594	7.2115	7.14891	5.64097	5.14451	6.38526	6.38348	7.0626	7.9277
tr|F7B1G5|F7B1G5_MACMU	MGST3	Uncharacterized protein OS=Macaca mulatta OX=9544 GN=MGST3 PE=4 SV=2	7	595.659	523.208	903.267	498.258	981.002	837.393	766.057	1173.42	793.304	922.515	644.972	481.604	743.584	593.182	734.908	1386.72		5.0424	4.42909	7.64638	4.21788	8.30443	7.08874	7.91933	9.9333	6.71552	7.80932	5.45985	4.0769	6.29463	5.02144	6.22118	11.7389
tr|F7DDF9|F7DDF9_MACMU	MIA2	Uncharacterized protein OS=Macaca mulatta OX=9544 GN=MIA2 PE=4 SV=3	10	1150.55	1194.32	1798.79	1768.01	1632.53	1754.53	1357.34	1572.55	1597.26	1681.52	1259.9	1194.4	1426.92	1249.56	1937.66	1781.49		5.00239	5.1927	7.82083	7.687	7.09796	7.62839	8.67219	6.83718	6.94461	7.31096	5.47783	5.19305	6.204	5.43287	8.42461	7.74561
tr|F6SJ00|F6SJ00_MACMU	MIA3	MIA SH3 domain ER export factor 3 OS=Macaca mulatta OX=9544 GN=MIA3 PE=4 SV=3	22	3043.14	4155.17	4278.44	3960.61	4515.88	4590.59	3477.93	3944.44	4103.98	4030.99	3432.86	3675.93	3612.33	3022.07	4587.53	4458.99		5.12201	6.99371	7.20119	6.66624	7.60083	7.72658	8.9253	6.63902	6.90755	6.7847	5.77797	6.18709	6.08004	5.08655	7.72143	7.50508
tr|A0A5F7ZLU0|A0A5F7ZLU0_MACMU	MIB1	Mindbomb E3 ubiquitin protein ligase 1 OS=Macaca mulatta OX=9544 GN=MIB1 PE=4 SV=1	1	172.524	153.663	256.454	233.256	276.627	237.662	202.863	310.264	218.013	234.107	296.373	235.206	193.636	155.236	244.157	237.744		4.99357	4.44765	7.42286	6.75141	8.00675	6.87894	7.68633	8.98035	6.31021	6.77604	8.57828	6.80785	5.60464	4.49318	7.06693	6.88131
tr|F7EAH0|F7EAH0_MACMU	MICAL1	Microtubule associated monooxygenase, calponin and LIM domain containing 1 OS=Macaca mulatta OX=9544 GN=MICAL1 PE=4 SV=3	20	2352.93	2014.6	2796.66	3155.31	2381.38	2467.6	1551.34	2293.79	2305.35	2336.7	2028.62	1845.62	2149.03	2166.14	2616.26	2894.14		6.57167	5.62673	7.811	8.8127	6.65113	6.89194	8.16781	6.4065	6.43878	6.52634	5.66588	5.15477	6.00218	6.04997	7.30715	8.08326
tr|F7H0N0|F7H0N0_MACMU	MICAL2	Microtubule associated monooxygenase, calponin and LIM domain containing 2 OS=Macaca mulatta OX=9544 GN=MICAL2 PE=4 SV=3	3	231.904	221.379	208.917	194.28	213.93	215.514	186.722	247.289	251.24	258.194	272.755	210.001	247.533	208.591	203.462	260.583		6.73049	6.42503	6.06335	5.63854	6.20884	6.25481	7.20948	7.17701	7.29168	7.4935	7.9161	6.09481	7.18409	6.05389	5.90503	7.56284
tr|F6SA49|F6SA49_MACMU	MICAL3	Microtubule associated monooxygenase, calponin and LIM domain containing 3 OS=Macaca mulatta OX=9544 GN=MICAL3 PE=4 SV=3	3	251.699	255.477	240.004	235.403	318.6	276.784	255.739	318.254	264.42	287.975	294.77	285.52	268.984	254.862	286.669	345.7		6.01414	6.10441	5.7347	5.62476	7.61268	6.61352	7.4574	7.60442	6.3181	6.88092	7.04329	6.82226	6.42715	6.08972	6.84972	8.26022
tr|A0A1D5RBN8|A0A1D5RBN8_MACMU	MICALL1	MICAL like 1 OS=Macaca mulatta OX=9544 GN=MICALL1 PE=4 SV=2	5	500.25	471.334	524.853	565.255	644.002	614.226	416.771	491.223	582.461	618.291	518.79	460.978	504.602	498.195	564.236	586.596		6.14158	5.78658	6.44364	6.93965	7.90643	7.54087	8.67061	6.03076	7.15089	7.59078	6.3692	5.65944	6.19501	6.11636	6.92714	7.20166
tr|A0A5F8AJM3|A0A5F8AJM3_MACMU	MICU1	Uncharacterized protein OS=Macaca mulatta OX=9544 GN=MICU1 PE=4 SV=1	3	466.484	471.129	726.461	593.295	612.681	672.058	552.159	630.391	584.446	627.807	437.889	418.993	527.063	474.049	704.818	747.001		5.36524	5.41866	8.35535	6.82375	7.04671	7.72963	8.84079	7.2504	6.72197	7.22068	5.03635	4.81902	6.06198	5.45225	8.10642	8.59159
tr|A0A5F7ZWT4|A0A5F7ZWT4_MACMU	MICU2	Mitochondrial calcium uptake 2 OS=Macaca mulatta OX=9544 GN=MICU2 PE=4 SV=1	1	119.337	129.789	177.722	130.51	138.439	155.806	115.7	162.85	141.317	129.388	112.826	129.056	124.997	127.009	166.791	132.093		5.74307	6.24607	8.55284	6.28077	6.66235	7.49814	8.71728	7.83713	6.80085	6.22677	5.42973	6.2108	6.01546	6.11228	8.02679	6.35695
tr|F6WCI4|F6WCI4_MACMU	MID1	Midline 1 OS=Macaca mulatta OX=9544 GN=MID1 PE=4 SV=3	2	220.8	296.806	266.874	220.204	302.983	289.708	376.009	224.419	268.796	217.405	186.46	152.991	262.721	267.372	277.231	207.644		6.02881	8.10411	7.28683	6.01254	8.27277	7.9103	8.84507	6.12763	7.33931	5.93611	5.09118	4.17733	7.17344	7.30043	7.56962	5.66959
tr|F7CEF7|F7CEF7_MACMU	MIDEAS	ELM2 and Myb/SANT domain containing 1 OS=Macaca mulatta OX=9544 GN=MIDEAS PE=4 SV=2	15	2543.83	2381.26	2603.65	3023.37	2999.91	3097.54	2114.91	3381.73	3345.86	3468.41	2954.34	2226.79	3225.84	2487.6	3257.64	3911.89		5.66433	5.30233	5.79753	6.73212	6.67988	6.89727	7.83937	7.53007	7.4502	7.72308	6.57841	4.95838	7.18295	5.53912	7.25376	8.71058
tr|F7GFQ1|F7GFQ1_MACMU	MIEF1	Mitochondrial dynamic protein MID51 OS=Macaca mulatta OX=9544 GN=MIEF1 PE=2 SV=1	1	110.075	111.536	115.993	133.57	104.642	108.039	146.891	104.904	109.985	114.804	89.6718	77.4559	95.2426	100.336	114.778	114.137		6.85753	6.94855	7.22622	8.32124	6.51906	6.73069	7.52629	6.53539	6.85193	7.15214	5.58644	4.8254	5.93349	6.2508	7.15052	7.11059
tr|F6XS61|F6XS61_MACMU	MIER1	MIER1 transcriptional regulator OS=Macaca mulatta OX=9544 GN=MIER1 PE=4 SV=3	2	649.118	593.327	701.572	927.996	502.317	589.589	444.987	508.09	585.78	613.539	518.013	494.067	618.823	652.567	756.662	589.107		6.97934	6.37947	7.54333	9.97784	5.40093	6.33928	7.53715	5.463	6.29833	6.59679	5.56969	5.31222	6.65361	7.01642	8.13565	6.3341
sp|Q6DN04|MIF_MACMU	MIF	Macrophage migration inhibitory factor OS=Macaca mulatta OX=9544 GN=MIF PE=3 SV=4	3	119.083	124.91	140.861	116.948	126.454	151.755	277.391	111.739	159.172	120.924	186.525	133.98	139.216	135.86	144.226	144.575		5.79133	6.07472	6.85046	5.6875	6.1498	7.38026	7.71316	5.43417	7.74097	5.88087	9.07122	6.51581	6.77046	6.60724	7.01411	7.03108
tr|F7H243|F7H243_MACMU	MIGA1	Mitoguardin 1 OS=Macaca mulatta OX=9544 GN=MIGA1 PE=4 SV=3	1	60.0963	59.8014	55.9928	43.4598	68.8506	63.3534	52.044	62.7244	59.9791	61.4087	62.3878	71.0007	77.2477	50.9543	69.5358	65.1938		6.44819	6.41655	6.0079	4.66314	7.38751	6.79767	7.66051	6.73018	6.43562	6.58901	6.69407	7.61821	8.2885	5.46728	7.46103	6.99514
tr|A0A5F8AEE9|A0A5F8AEE9_MACMU	MINDY2	MINDY lysine 48 deubiquitinase 2 OS=Macaca mulatta OX=9544 GN=MINDY2 PE=4 SV=1	2	229.836	226.556	224.558	218.082	304.448	231.972	209.135	272.177	242.926	215.003	235.5	202.27	278.525	253.19	222.873	280.658		6.31665	6.22651	6.17159	5.99361	8.36723	6.37535	7.28218	7.48032	6.67641	5.90899	6.47232	5.55905	7.65478	6.9585	6.12528	7.71341
tr|A0A5F7ZVR7|A0A5F7ZVR7_MACMU	MINDY3	DUF4205 domain-containing protein OS=Macaca mulatta OX=9544 GN=MINDY3 PE=4 SV=1	2	780.857	702.076	683.152	711.102	703.77	642.112	557.768	764.961	647.612	599.592	630.38	669.571	701.974	727.66	605.678	713.408		7.593	6.82694	6.64292	6.91471	6.84341	6.24385	7.38344	7.43843	6.29734	5.83039	6.12977	6.51086	6.82595	7.07572	5.88957	6.93713
tr|F6UHT6|F6UHT6_MACMU	MINDY4	MINDY lysine 48 deubiquitinase 4 OS=Macaca mulatta OX=9544 GN=MINDY4 PE=3 SV=3	10	1442.87	1127.92	1442.31	1348.23	1657.04	1344.43	1057.22	1745.85	1095.46	1469.26	1259.58	1061.35	1391.14	1339.89	1268.28	1917.27		6.90009	5.39394	6.89741	6.4475	7.9243	6.42933	7.47978	8.349	5.23871	7.02629	6.02356	5.07559	6.65271	6.40762	6.06517	9.16877
tr|A0A5F7ZK19|A0A5F7ZK19_MACMU	MINK1	Misshapen like kinase 1 OS=Macaca mulatta OX=9544 GN=MINK1 PE=4 SV=1	9	1610.94	1505.23	1554.99	1569.7	1712.66	1407.01	1254.35	1660.3	1419.54	1496.84	1581.95	1188.53	1527.71	1598.17	1477.12	1726.79		6.99269	6.53383	6.74983	6.81368	7.43423	6.10748	7.16366	7.20695	6.16187	6.49741	6.86685	5.15911	6.63141	6.93726	6.41181	7.49557
tr|A0A1D5QIT7|A0A1D5QIT7_MACMU	MIOS	Meiosis regulator for oocyte development OS=Macaca mulatta OX=9544 GN=MIOS PE=4 SV=2	4	729.371	708.088	798.375	729.003	696.303	857.273	681.086	762.79	863.93	781.863	677.636	616.961	739.872	751.931	848.808	837.13		6.39837	6.21166	7.0037	6.39514	6.10828	7.52038	8.69075	6.69153	7.57878	6.85885	5.94452	5.41225	6.49048	6.59627	7.44612	7.34367
tr|H9FUK8|H9FUK8_MACMU	MIPEP	Mitochondrial intermediate peptidase OS=Macaca mulatta OX=9544 GN=MIPEP PE=2 SV=1	10	1240.37	1428.11	1257.18	1182.43	1257.56	1846.19	3217.07	1360.44	1376.53	1444.72	1124.92	1129.45	1278.99	1322.01	1955.66	1500.84		5.99056	6.89728	6.07175	5.71073	6.07358	8.91647	9.22368	6.57046	6.64817	6.9775	5.43298	5.45486	6.17708	6.38486	9.44517	7.24854
tr|A0A5F8A1D2|A0A5F8A1D2_MACMU	MISP	Mitotic spindle positioning OS=Macaca mulatta OX=9544 GN=MISP PE=4 SV=1	8	615.143	600.46	527.501	566.025	620.552	669.008	323.554	511.496	577.364	497.606	414.291	327.379	560.14	621.5	391.288	471.517		7.717	7.5328	6.61753	7.10081	7.78486	8.39274	10.1772	6.41674	7.24306	6.24249	5.1973	4.10699	7.02699	7.79675	4.90873	5.91521
tr|A0A1D5RER2|A0A1D5RER2_MACMU	MKI67	Marker of proliferation Ki-67 OS=Macaca mulatta OX=9544 GN=MKI67 PE=4 SV=2	3	223.268	210.087	572.611	658.609	350.918	289.157	341.624	348.628	254.131	423.279	334.955	332.827	319.255	243.758	1281.82	500.907		3.51924	3.31148	9.02573	10.3813	5.53131	4.55781	5.07674	5.49522	4.00572	6.67189	5.2797	5.24615	5.03223	3.84221	20.2046	7.8955
tr|F7HPE0|F7HPE0_MACMU	MKLN1	Muskelin 1 OS=Macaca mulatta OX=9544 GN=MKLN1 PE=4 SV=3	2	177.806	139.672	241.852	301.573	138.147	198.284	134.604	153.186	180.553	197.944	157.496	122.799	177.998	148.392	219.229	194.631		6.4667	5.07979	8.79602	10.968	5.02433	7.21148	8.45496	5.57129	6.56661	7.19911	5.72804	4.46613	6.47369	5.39693	7.97323	7.07862
tr|F6TJU6|F6TJU6_MACMU	MKNK1	MAPK interacting serine/threonine kinase 1 OS=Macaca mulatta OX=9544 GN=MKNK1 PE=3 SV=3	2	392.159	325.808	865.43	1026.78	419.316	586.73	501.702	415.717	400.912	370.8	292.196	328.225	412.941	338.468	416.037	394.016		5.61387	4.66404	12.3889	14.6987	6.00263	8.39921	9.9001	5.95111	5.73917	5.30811	4.18287	4.69864	5.91137	4.84527	5.95569	5.64046
tr|G7MKP5|G7MKP5_MACMU	MKRN2	Makorin ring finger protein 2 OS=Macaca mulatta OX=9544 GN=MKRN2 PE=2 SV=1	4	210.187	202.702	205.974	213.165	201.313	222.664	182.216	203.713	248.472	253.584	194.635	190.076	235.292	194.08	256.176	229.621		6.44418	6.2147	6.31502	6.53549	6.17211	6.82672	7.82931	6.2457	7.61798	7.77471	5.96737	5.8276	7.21389	5.95036	7.85417	7.04002
tr|A0A5F7ZFM7|A0A5F7ZFM7_MACMU	MLEC	Malectin OS=Macaca mulatta OX=9544 GN=MLEC PE=4 SV=1	12	2019.7	2257.91	2423.86	2831.49	2297.52	2774.86	3067.08	2369.52	2531.42	2871.53	2134.13	2216.61	2421.42	2284	3131.61	2801.42		5.40504	6.04252	6.48663	7.57751	6.14853	7.42596	8.22167	6.34121	6.77448	7.68467	5.71127	5.932	6.4801	6.11235	8.38068	7.49704
tr|F7C6Z3|F7C6Z3_MACMU	MLF1	Uncharacterized protein OS=Macaca mulatta OX=9544 GN=MLF1 PE=4 SV=3	2	62.2274	248.877	62.7786	37.59	93.7896	61.1319	87.478	48.6128	73.2346	77.3561	76.9203	159.534	51.9277	172.5	137.395	45.0371		4.4167	17.6645	4.45582	2.66802	6.65688	4.33894	5.32024	3.45038	5.19795	5.49048	5.45955	11.3232	3.68566	12.2435	9.75185	3.19659
tr|F6VND2|F6VND2_MACMU	MLF2	Uncharacterized protein OS=Macaca mulatta OX=9544 GN=MLF2 PE=4 SV=3	1	18.4894	32.3034	20.7516	18.135	14.4718	19.7449	26.9146	13.1322	23.0005	24.787	21.7933	19.2449	16.8791	21.0788	24.7281	5.03217		6.29808	11.0036	7.06865	6.17736	4.92955	6.72574	7.22429	4.47324	7.8347	8.44324	7.42349	6.55542	5.74956	7.18011	8.42318	1.71412
tr|F6YA63|F6YA63_MACMU	MLH1	MutL homolog 1 OS=Macaca mulatta OX=9544 GN=MLH1 PE=4 SV=3	1	31.2641	39.0914	51.7236	53.5178	34.3097	26.2313	38.1561	34.8254	31.4638	47.0393	28.6518	40.9086	39.4602	34.7365	46.9203	12.5397		5.65678	7.07302	9.35863	9.68326	6.20784	4.74617	5.34407	6.30115	5.69291	8.51107	5.18412	7.40181	7.13975	6.28506	8.48954	2.26888
tr|F7HMN7|F7HMN7_MACMU	MLKL	Mixed lineage kinase domain like pseudokinase OS=Macaca mulatta OX=9544 GN=MLKL PE=4 SV=3	11	1375.29	1142.06	2247.43	2301.19	1429.85	1645.69	1254.95	1459.22	1414.62	1254.74	1217.71	1158.53	1168.81	1292.58	1518.38	1605.58		6.18617	5.13708	10.1091	10.3509	6.43159	7.40245	8.78016	6.5637	6.36308	5.64393	5.47736	5.21117	5.25741	5.81414	6.8298	7.22204
tr|A0A1D5RH90|A0A1D5RH90_MACMU	MLLT1	MLLT1 super elongation complex subunit OS=Macaca mulatta OX=9544 GN=MLLT1 PE=4 SV=2	1	84.6879	76.9098	62.1439	65.0876	71.6628	85.2238	60.1762	65.337	75.8945	79.1307	57.2207	45.0534	60.6346	77.0364	75.3848	69.0877		8.06171	7.32129	5.91567	6.19589	6.82181	8.11272	9.38352	6.21964	7.22464	7.5327	5.44702	4.28878	5.772	7.33334	7.17612	6.57668
tr|F6QH85|F6QH85_MACMU	MLST8	MTOR associated protein, LST8 homolog OS=Macaca mulatta OX=9544 GN=MLST8 PE=4 SV=3	2	286.334	273.902	326.843	254.326	327.68	345.32	251.927	304.471	340.882	369.36	321.404	227.342	337.881	275.601	292.628	351.574		6.17692	5.90873	7.0508	5.48643	7.06885	7.44939	8.59105	6.56818	7.35365	7.96799	6.93346	4.90432	7.28891	5.94538	6.31269	7.5843
tr|H9FS32|H9FS32_MACMU	MLYCD	Malonyl-CoA decarboxylase, mitochondrial OS=Macaca mulatta OX=9544 GN=MLYCD PE=2 SV=1	2	257.008	258.432	271	258.899	255.538	484.085	2538.61	353.25	228.249	373.699	385.601	94.1431	219.292	257	562.413	466.057		5.43971	5.46985	5.73586	5.47973	5.40859	10.2459	7.45494	7.47672	4.83101	7.90953	8.16144	1.99259	4.64143	5.43954	11.9038	9.86434
tr|F7GUL5|F7GUL5_MACMU	MMAA	Metabolism of cobalamin associated A OS=Macaca mulatta OX=9544 GN=MMAA PE=4 SV=1	5	621.778	861.754	806.619	714.384	957.37	950.922	2714.13	713.799	830.474	1009.49	926.485	933.984	764.158	806.666	1517.01	1040.44		4.62105	6.40455	5.99479	5.3093	7.11517	7.06725	6.84297	5.30495	6.17208	7.50253	6.88563	6.94137	5.67922	5.99514	11.2744	7.73255
tr|F6UBZ3|F6UBZ3_MACMU	MMAB	Corrinoid adenosyltransferase OS=Macaca mulatta OX=9544 GN=MMAB PE=3 SV=2	4	364.107	370.864	407.41	373.124	443.708	519.905	1060.03	395.384	559.162	399.892	371.586	343.024	401.224	374.903	505.886	496.644		5.75497	5.86177	6.43941	5.89749	7.01312	8.21747	8.30184	6.24933	8.83796	6.32058	5.87318	5.42174	6.34163	5.92561	7.99589	7.84982
tr|A0A1D5QKC2|A0A1D5QKC2_MACMU	MME	Membrane metalloendopeptidase OS=Macaca mulatta OX=9544 GN=MME PE=4 SV=2	11	3674.23	3100.86	1879.53	1896.08	2117.9	2669.25	1134.75	666.893	2350	1035.86	2319.21	1159.53	2538.9	3645.61	1142.26	908.018		11.8127	9.96929	6.0427	6.09591	6.80906	8.58166	11.3046	2.14407	7.55527	3.3303	7.45628	3.7279	8.16258	11.7207	3.67237	2.91928
tr|F7HN17|F7HN17_MACMU	MMGT1	Membrane magnesium transporter OS=Macaca mulatta OX=9544 GN=MMGT1 PE=2 SV=1	1	33.4354	35.3084	28.7483	50.1294	20.5036	34.1653	38.8607	25.655	38.7153	31.7243	19.9489	21.7989	25.3533	27.6042	39.0383	50.2837		6.93088	7.31913	5.95928	10.3914	4.25022	7.08218	7.69506	5.31807	8.02536	6.57618	4.13524	4.51873	5.25553	5.72212	8.09231	10.4234
tr|A0A1D5R2I5|A0A1D5R2I5_MACMU	MMP19	Matrix metallopeptidase 19 OS=Macaca mulatta OX=9544 GN=MMP19 PE=3 SV=2	1	56.8475	47.3801	41.0185	46.4773	44.4697	56.1553	36.5751	37.5189	64.7867	55.58	40.3092	40.7878	48.4803	54.3797	38.2608	44.1175		7.93329	6.61208	5.72429	6.48609	6.20592	7.83669	8.93954	5.23591	9.04123	7.7564	5.6253	5.69209	6.76561	7.5889	5.33944	6.15677
tr|H9Z1R6|H9Z1R6_MACMU	MMP2	72 kDa type IV collagenase isoform a preproprotein OS=Macaca mulatta OX=9544 GN=MMP2 PE=2 SV=1	11	2198.27	2137.34	1581.19	1208.92	2127.97	3144.01	1334.03	1878.46	2684	2690.22	1705.92	2186.04	2761.84	2011.07	1645.01	1950.3		6.88885	6.69791	4.95507	3.78846	6.66854	9.85257	11.497	5.88664	8.41101	8.4305	5.34594	6.85052	8.65494	6.30221	5.15506	6.11177
tr|F7FXE9|F7FXE9_MACMU	MMP23B	Matrix metallopeptidase 23B OS=Macaca mulatta OX=9544 GN=MMP23B PE=3 SV=3	1	85.7803	113.567	48.5936	38.1155	48.9445	38.2927	41.6098	55.0882	55.0303	40.9399	71.1	42.1053	40.4505	89.4195	46.4398	53.9851		9.88421	13.086	5.59929	4.39193	5.63973	4.41235	5.54894	6.34765	6.34098	4.71738	8.19264	4.85167	4.66099	10.3035	5.35112	6.22054
tr|A0A5F8A8W4|A0A5F8A8W4_MACMU	MMP8	Matrix metallopeptidase 8 OS=Macaca mulatta OX=9544 GN=MMP8 PE=3 SV=1	1	60.7211	58.7231	43.854	38.3539	31.2287	34.5009	29.904	42.7328	50.1817	26.4305	26.3177	51.1768	63.1729	57.2056	22.3556	27.8962		9.56461	9.2499	6.90776	6.0414	4.91906	5.43448	6.54443	6.73115	7.90448	4.16326	4.14549	8.06122	9.95082	9.01086	3.52139	4.39413
tr|F6W5A7|F6W5A7_MACMU	MMP9	Uncharacterized protein OS=Macaca mulatta OX=9544 GN=MMP9 PE=3 SV=2	5	918.932	708.136	388.481	320.251	272.08	434.464	344.316	442.577	648.249	282.51	527.951	920.803	936.329	791.317	305.854	232.495		11.3024	8.7097	4.77811	3.93892	3.34644	5.34368	6.70057	5.44346	7.97312	3.47472	6.49352	11.3254	11.5164	9.73278	3.76184	2.85957
tr|A0A5F8AM28|A0A5F8AM28_MACMU	MMRN1	Multimerin 1 OS=Macaca mulatta OX=9544 GN=MMRN1 PE=4 SV=1	7	535.82	604.911	423.802	581.556	570.57	613.631	594.467	689.595	588.177	740.124	962.476	1650.45	598.843	607.009	960.347	908.019		4.8555	5.48159	3.84041	5.26995	5.17039	5.5606	6.08795	6.24897	5.32994	6.70686	8.72177	14.9561	5.4266	5.5006	8.70248	8.22829
tr|F7H4X6|F7H4X6_MACMU	MMRN2	Multimerin 2 OS=Macaca mulatta OX=9544 GN=MMRN2 PE=4 SV=3	9	1459.68	1336.16	838.153	1012.7	1127.52	1780.73	832.672	1262.75	1447.29	1150.82	1459.83	1309.17	1473.09	1412.49	998.351	1241.31		7.55917	6.91951	4.3405	5.24442	5.83903	9.22178	10.7743	6.53934	7.49501	5.9597	7.55995	6.77974	7.62862	7.31479	5.17011	6.42831
tr|A0A1D5QDM6|A0A1D5QDM6_MACMU	MMS19	MMS19 homolog, cytosolic iron-sulfur assembly component OS=Macaca mulatta OX=9544 GN=MMS19 PE=4 SV=2	8	619.862	540.392	683.048	623.48	633.436	647.762	558.144	666.113	672.245	684.514	948.62	658.192	650.819	601.95	649.166	664.923		6.2332	5.43407	6.86859	6.26958	6.3697	6.51376	7.4645	6.69829	6.75995	6.88333	9.53912	6.61864	6.5445	6.05308	6.52788	6.68632
tr|A0A1D5Q5J8|A0A1D5Q5J8_MACMU	MMUT	Methylmalonyl-CoA mutase OS=Macaca mulatta OX=9544 GN=MMUT PE=4 SV=2	19	2702.73	2823.11	3502.96	2999.23	3786.17	3178.37	9032.52	2938.92	2963.94	3153.23	2579.09	2605.63	2898.5	2600.79	3057.97	2754.8		6.06736	6.3376	7.86379	6.73297	8.49957	7.13512	7.13128	6.59758	6.65375	7.07868	5.7898	5.84938	6.50684	5.83851	6.86483	6.18425
tr|F7AU34|F7AU34_MACMU	MOB2	Uncharacterized protein OS=Macaca mulatta OX=9544 GN=MOB2 PE=4 SV=3	6	2448.8	2194.25	1997.2	2316.47	2050.88	1913.96	1860.07	2127.79	2271.45	2374.34	1946	1711.1	2251.65	2255.9	2158.85	2015.54		7.64433	6.84971	6.23459	7.23124	6.40216	5.97474	7.01734	6.64225	7.09071	7.4119	6.07476	5.34148	7.0289	7.04217	6.73921	6.29184
tr|F6W5E9|F6W5E9_MACMU	MOB4	Uncharacterized protein OS=Macaca mulatta OX=9544 GN=MOB4 PE=3 SV=2	11	1409.35	1569.37	1333.34	1756.29	1254.08	1416.77	4090.07	1140.7	1128.14	1168.13	1156.76	1094.59	1297.78	1424.86	1905.46	1390.06		6.89314	7.6758	6.52138	8.59003	6.13372	6.92943	6.9982	5.57917	5.51774	5.71333	5.65772	5.35365	6.34745	6.969	9.31962	6.7988
tr|F7BG90|F7BG90_MACMU	MOB4	10 kDa heat shock protein, mitochondrial OS=Macaca mulatta OX=9544 GN=MOB4 PE=2 SV=1	7	1616.2	1983.08	1411.49	2119.05	1477.02	1573.69	6283.73	1304.01	1104.07	1167.22	1189.19	1242.16	1288.74	1742.92	2329.65	1712.26		6.94819	8.52543	6.06812	9.10998	6.34984	6.76543	6.40877	5.60605	4.74649	5.01798	5.11243	5.34015	5.54041	7.49297	10.0154	7.36116
tr|H9FWM3|H9FWM3_MACMU	MOBKL1B	Mps one binder kinase activator-like 1B OS=Macaca mulatta OX=9544 GN=MOBKL1B PE=2 SV=1	6	1107.15	994.083	1462.33	1720.1	995.726	1172.45	803.02	1020.41	1009.23	1136.02	947.662	859.835	1071.93	1071.83	1346.51	1095.68		6.50846	5.84378	8.59641	10.1117	5.85344	6.89233	8.21541	5.99855	5.93283	6.67817	5.5709	5.0546	6.30141	6.30083	7.91555	6.44103
tr|F6URL0|F6URL0_MACMU	MOCS1	Molybdenum cofactor synthesis 1 OS=Macaca mulatta OX=9544 GN=MOCS1 PE=3 SV=3	2	288.464	243.984	185.01	117.353	143.737	189.065	475.884	164.849	360.026	283.571	407.526	280.4	149.626	444.807	173.736	173.181		8.00103	6.7673	5.13156	3.25498	3.98679	5.24403	5.58759	4.57236	9.98592	7.86532	11.3034	7.77736	4.15013	12.3375	4.81886	4.80346
tr|F7H4A1|F7H4A1_MACMU	MOCS3	Adenylyltransferase and sulfurtransferase MOCS3 OS=Macaca mulatta OX=9544 GN=MOCS3 PE=2 SV=3	10	1379.2	1348.21	1173.08	1286.23	1211.12	1380.69	1116.06	1273.51	1369.89	1361.05	1176.79	1185.17	1413.51	1355.73	1320	1295.27		7.06215	6.90347	6.00672	6.5861	6.20151	7.06978	8.23555	6.52097	7.01448	6.96922	6.02572	6.06863	7.23784	6.94198	6.75902	6.63239
tr|F7HKW2|F7HKW2_MACMU	MOGS	Mannosyl-oligosaccharide glucosidase OS=Macaca mulatta OX=9544 GN=MOGS PE=4 SV=3	20	2291.91	2199.8	2617.7	2737.1	2217.99	2597.6	1736.87	2293.63	2534.89	2384.62	1922.78	2008.07	2382.93	2232.45	2828.74	2567.04		6.3989	6.14173	7.30849	7.64185	6.19252	7.25237	8.52663	6.4037	7.07729	6.65774	5.36831	5.60643	6.65302	6.23289	7.8977	7.16705
tr|F7HC88|F7HC88_MACMU	MON1A	MON1 homolog A, secretory trafficking associated OS=Macaca mulatta OX=9544 GN=MON1A PE=4 SV=3	1	118.65	119.143	101.714	99.3688	121.805	129.968	109.225	115.288	105.853	127.735	104.306	94.096	108.894	139.803	98.5267	101.65		7.03403	7.06325	6.03	5.89096	7.22107	7.705	8.80157	6.83471	6.27537	7.57262	6.18366	5.57837	6.45565	8.28806	5.84104	6.0262
tr|A0A1D5Q1M5|A0A1D5Q1M5_MACMU	MON1B	MON1 homolog B, secretory trafficking associated OS=Macaca mulatta OX=9544 GN=MON1B PE=4 SV=2	3	80.3229	85.4425	153.239	138.503	103.041	146.674	93.816	116.518	141.004	142.447	132.793	95.4469	135.336	93.7725	139.757	163.672		4.30001	4.57409	8.20351	7.41463	5.51621	7.85206	8.83654	6.23768	7.54852	7.62577	7.10895	5.10966	7.24509	5.02002	7.48176	8.76203
tr|F6QXZ9|F6QXZ9_MACMU	MON2	MON2 homolog, regulator of endosome-to-Golgi trafficking OS=Macaca mulatta OX=9544 GN=MON2 PE=4 SV=3	9	1773.18	1690.62	2148.09	1987.27	1812.34	2059.37	1489.5	1935.76	1885.97	1857.65	1690.71	1570.13	1846.63	1661.62	1878.8	1836.32		6.41655	6.1178	7.77323	7.19127	6.55826	7.45218	8.75122	7.00488	6.8247	6.72222	6.11812	5.68178	6.68235	6.01285	6.79876	6.64504
tr|A0A5F7ZC80|A0A5F7ZC80_MACMU	MORC2	MORC family CW-type zinc finger 2 OS=Macaca mulatta OX=9544 GN=MORC2 PE=4 SV=1	3	783.239	718.89	742.342	817.632	812.737	889.184	657.297	848.03	868.006	847.347	776.448	662.97	841.917	714.283	997.692	1022.04		6.34574	5.82439	6.01439	6.62439	6.58473	7.2041	8.25323	6.87067	7.03251	6.86514	6.29072	5.37133	6.82114	5.78706	8.08322	8.28048
tr|F7GD49|F7GD49_MACMU	MORC3	MORC family CW-type zinc finger 3 OS=Macaca mulatta OX=9544 GN=MORC3 PE=4 SV=2	9	1902.56	1756.21	3202.08	3658.33	2097.05	2366.86	1790.32	2143.54	2133.14	2162.44	1803.54	1477.85	2001.75	1726.31	3190.1	2547.28		5.56808	5.13977	9.37129	10.7066	6.13728	6.92691	8.12835	6.27334	6.2429	6.32865	5.27829	4.32511	5.85837	5.05226	9.33623	7.45494
tr|F7GA94|F7GA94_MACMU	MORF4L1	MRG domain-containing protein OS=Macaca mulatta OX=9544 GN=MORF4L1 PE=4 SV=3	3	763.893	762.618	652.693	700.358	588.454	717.084	534.423	769.191	882.435	828.399	784.254	1105.81	927.84	798.168	1001.94	725.308		6.3613	6.35068	5.43528	5.83221	4.90033	5.9715	6.90712	6.40542	7.34845	6.89847	6.53085	9.2086	7.72656	6.64672	8.34363	6.03998
tr|A0A5F8AAU4|A0A5F8AAU4_MACMU	MOSPD2	Motile sperm domain containing 2 OS=Macaca mulatta OX=9544 GN=MOSPD2 PE=4 SV=1	6	497.79	502.009	800.008	897.633	668.015	668.724	580.59	690.046	674.938	662.022	532.833	568.195	621.989	511.447	705.676	709.12		5.12634	5.16978	8.23863	9.24399	6.87934	6.88665	7.85832	7.10622	6.95064	6.81763	5.48722	5.85138	6.40536	5.26698	7.26718	7.30265
tr|A0A5F8A735|A0A5F8A735_MACMU	MOV10	AAA_12 domain-containing protein OS=Macaca mulatta OX=9544 GN=MOV10 PE=4 SV=1	8	1515.57	1812.43	2300.32	2283.39	1405.15	1978.97	1245.23	1398.14	1458.24	1549.12	1191.09	1467.29	1404.96	1407.35	2015.5	1576.64		6.12001	7.31876	9.28891	9.22054	5.67413	7.99127	9.69903	5.64582	5.88851	6.25549	4.80973	5.92505	5.67336	5.68301	8.13878	6.36662
tr|A0A5F8A3G5|A0A5F8A3G5_MACMU	MOXD1	Monooxygenase DBH like 1 OS=Macaca mulatta OX=9544 GN=MOXD1 PE=4 SV=1	8	1300.44	1302.5	1357.8	1339.31	1567.17	1276.03	899.913	1520.53	1233.61	1205.57	1164.47	1082.49	1222.38	1271.7	1389.28	1879.11		6.46587	6.47611	6.75106	6.65913	7.79206	6.3445	7.47473	7.56017	6.13358	5.99417	5.78981	5.3822	6.07775	6.32297	6.90758	9.34305
tr|G7MF91|G7MF91_MACMU	MPC2	Mitochondrial pyruvate carrier OS=Macaca mulatta OX=9544 GN=MPC2 PE=2 SV=1	6	1517.03	1566.67	1677.42	1155.23	1563.65	1885.3	5193.17	1335.58	1577.15	1179.36	1197.91	1142.44	1277.93	1495.62	1567.83	1444.93		7.02848	7.25846	7.77157	5.35224	7.24447	8.73469	8.55471	6.18781	7.30702	5.46403	5.54998	5.29298	5.92071	6.92928	7.26384	6.69443
tr|F6ZDI5|F6ZDI5_MACMU	MPDU1	Mannose-P-dolichol utilization defect 1 protein OS=Macaca mulatta OX=9544 GN=MPDU1 PE=2 SV=3	2	682.703	578.228	884.876	601.245	662.194	776.591	482.851	731.2	557.02	667.39	552.289	642.644	649.756	666.356	713.552	725.446		6.76514	5.72986	8.76854	5.95794	6.56191	7.6955	9.19065	7.24571	5.5197	6.61339	5.47282	6.36818	6.43865	6.60315	7.07083	7.18869
tr|A0A5F7ZC23|A0A5F7ZC23_MACMU	MPDZ	Multiple PDZ domain crumbs cell polarity complex component OS=Macaca mulatta OX=9544 GN=MPDZ PE=4 SV=1	4	500.433	408.005	442.052	408.384	505.696	655.588	389.863	442.134	495.162	491.862	408.222	398.473	567.725	459.932	463.911	499.926		7.00151	5.70836	6.1847	5.71366	7.07514	9.17226	10.5642	6.18585	6.92776	6.88159	5.71139	5.57499	7.94298	6.43486	6.49053	6.99441
tr|H9EXJ2|H9EXJ2_MACMU	MPEG1	Macrophage expressed 1 OS=Macaca mulatta OX=9544 GN=MPEG1 PE=2 SV=1	14	1457.91	1523.06	2758.68	3996.12	1214.2	1680	1121.57	1358.52	1281.08	1277.1	1264.55	1262.36	1250.3	1401.36	2328.62	2702.49		5.44884	5.69233	10.3104	14.9352	4.53799	6.27888	7.58132	5.07737	4.78795	4.77307	4.72617	4.71798	4.67291	5.23749	8.70306	10.1004
tr|A0A1D5Q2M4|A0A1D5Q2M4_MACMU	MPG	N-methylpurine DNA glycosylase OS=Macaca mulatta OX=9544 GN=MPG PE=3 SV=1	1	113.161	102.05	71.4531	76.9344	49.5228	69.6925	75.1118	108.226	87.5366	123.654	106.281	110.855	131.84	107.22	89.8389	99.7381		7.81497	7.04764	4.93459	5.31314	3.42007	4.81301	5.54767	7.47415	6.04533	8.53962	7.33983	7.65571	9.10495	7.40468	6.20433	6.88797
tr|H9FW53|H9FW53_MACMU	MPHOSPH8	M-phase phosphoprotein 8 OS=Macaca mulatta OX=9544 GN=MPHOSPH8 PE=2 SV=1	3	934.777	882.886	974.112	1082.5	770.134	985.623	733.487	939.409	1019.42	1075.44	926.671	885.396	1033.07	883.608	1395.96	1052.29		6.29849	5.94885	6.56352	7.29384	5.18913	6.64108	7.69909	6.3297	6.86881	7.24627	6.24387	5.96576	6.96078	5.95371	9.40592	7.09028
tr|G7MYC5|G7MYC5_MACMU	MPI	Mannose-6-phosphate isomerase OS=Macaca mulatta OX=9544 GN=MPI PE=2 SV=1	10	2554.27	2468.18	1843.24	1930.61	1968.15	2046.62	2251.71	2245.43	2387.15	2123.66	2452.9	2691.43	2464.19	2569.76	2340.69	2199.44		7.44995	7.19886	5.37612	5.63094	5.74044	5.96931	6.89289	6.54917	6.96252	6.19401	7.15429	7.85	7.18722	7.49513	6.82701	6.41503
tr|F7BAA9|F7BAA9_MACMU	MPO	Myeloperoxidase OS=Macaca mulatta OX=9544 GN=MPO PE=4 SV=3	21	3589.01	2917.5	7274.33	6255.33	2518.57	2771.76	2271.43	2746.92	3001.62	2229.21	2025.54	4706.46	2770.84	3041.08	4016.37	4637.92		6.58504	5.35297	13.3468	11.4772	4.62102	5.08557	6.44321	5.03999	5.50731	4.09011	3.71642	8.63532	5.08388	5.57971	7.36915	8.50956
tr|F6W1C9|F6W1C9_MACMU	MPP1	Uncharacterized protein OS=Macaca mulatta OX=9544 GN=MPP1 PE=3 SV=3	27	5373.04	5016.12	6450.31	5272.09	6814.93	3532.2	4545.39	8693.61	4181.54	6469.31	7830.62	11736.5	6167.71	5552.52	4012.04	5750.95		5.78658	5.40219	6.94676	5.67786	7.33944	3.80406	4.3836	9.36272	4.50337	6.96722	8.43331	12.6398	6.64241	5.97987	4.32083	6.19357
tr|A0A5K1VUA8|A0A5K1VUA8_MACMU	MPP5	Membrane palmitoylated protein 5 OS=Macaca mulatta OX=9544 GN=MPP5 PE=3 SV=1	17	1974.93	1648.82	1631.39	1659.15	2049.04	2088.97	1212.71	1742.41	1629.8	1867.79	1589.88	1188.04	1653.14	1765.42	1615.75	1982.98		7.5704	6.32034	6.25353	6.35994	7.85449	8.00755	9.46725	6.6791	6.24743	7.15971	6.09441	4.55406	6.3369	6.7673	6.19358	7.60126
tr|F6W428|F6W428_MACMU	MPP6	Membrane palmitoylated protein 6 OS=Macaca mulatta OX=9544 GN=MPP6 PE=3 SV=3	1	42.9928	32.3835	28.3017	35.969	37.6917	38.1144	52.1077	30.5869	30.597	42.8699	45.2751	34.4841	33.998	43.9155	36.1244	28.6715		7.93261	5.97509	5.22195	6.63665	6.9545	7.0325	7.48023	5.64359	5.64546	7.90993	8.35372	6.36267	6.27298	8.10286	6.66532	5.29018
tr|A0A1D5QS22|A0A1D5QS22_MACMU	MPP7	Membrane palmitoylated protein 7 OS=Macaca mulatta OX=9544 GN=MPP7 PE=3 SV=2	7	2050.87	1905.57	1548.49	1588.23	1914.28	2175.4	1520.31	1883.79	2005.38	2021.52	1716.1	1670.75	2025.28	1950.78	1882.67	2130.51		7.20371	6.69335	5.4391	5.57868	6.72394	7.64113	8.87761	6.61684	7.04393	7.10062	6.02783	5.86854	7.11383	6.85215	6.61291	7.48345
tr|A0A5F8AMF4|A0A5F8AMF4_MACMU	MPPE1	Metallophosphoesterase 1 OS=Macaca mulatta OX=9544 GN=MPPE1 PE=4 SV=1	2	68.0475	62.8248	61.5459	69.3469	80.4119	49.0579	41.278	92.3768	58.7366	72.9932	87.4017	91.6643	67.5831	73.0895	81.8113	53.0983		6.35964	5.87153	5.75201	6.48108	7.5152	4.58489	5.23657	8.63343	5.48945	6.82186	8.16846	8.56684	6.31624	6.83086	7.64599	4.96251
tr|A0A1D5R762|A0A1D5R762_MACMU	MPRIP	Myosin phosphatase Rho interacting protein OS=Macaca mulatta OX=9544 GN=MPRIP PE=4 SV=2	46	12135.5	10480.2	10314.5	9711.26	13853	16235.4	9572.49	13118.1	13921	13247.8	11192.2	8101.02	12287.6	11129.9	10968.7	13432		6.73715	5.81819	5.7262	5.39131	7.69063	9.01325	10.355	7.28265	7.72839	7.35465	6.21346	4.49736	6.82159	6.17888	6.08939	7.45691
tr|H9FRT4|H9FRT4_MACMU	MPRIP	Myosin phosphatase Rho-interacting protein isoform 1 OS=Macaca mulatta OX=9544 GN=MPRIP PE=2 SV=1	4	291.974	272.56	392.713	364.163	456.343	561.583	233.452	287.302	347.243	208.949	293.949	315.41	307.756	289.855	283.455	322.528		5.84441	5.4558	7.86089	7.28941	9.13456	11.2411	13.087	5.75089	6.95072	4.18251	5.88394	6.31352	6.16032	5.80199	5.67389	6.456
tr|F7EJT9|F7EJT9_MACMU	MPST	Uncharacterized protein OS=Macaca mulatta OX=9544 GN=MPST PE=4 SV=2	23	3561.2	3941.09	1935.4	1907.49	2481.91	4023.54	4104.98	4159.61	3753.67	4781.71	4985.54	6626.16	3477.79	3800.24	4357.11	4384.93		6.12128	6.77426	3.32672	3.27875	4.26611	6.91599	7.61156	7.14987	6.45211	8.21919	8.56955	11.3896	5.97791	6.53216	7.48935	7.53717
tr|H9Z951|H9Z951_MACMU	MPV17	Protein Mpv17 OS=Macaca mulatta OX=9544 GN=MPV17 PE=2 SV=1	3	249.604	248.385	239.493	174.455	239.272	306.147	217.266	243.279	317.897	225.262	175.06	163.534	208.406	287.246	241.677	269.719		6.95385	6.91989	6.67216	4.86023	6.66601	8.52911	9.90842	6.77764	8.85646	6.27569	4.87709	4.55598	5.80609	8.00254	6.73301	7.51424
tr|A0A5F8A6B8|A0A5F8A6B8_MACMU	MPZ	Ig-like domain-containing protein OS=Macaca mulatta OX=9544 GN=MPZ PE=4 SV=1	4	594.627	2687.77	302.251	154.944	1496.6	652.05	1533.75	252.626	945.99	604.433	1207.29	1935.96	425.004	1363.98	791.995	156.839		4.38116	19.8033	2.22696	1.14161	11.0268	4.80425	5.64649	1.86133	6.96997	4.45341	8.89521	14.264	3.13139	10.0497	5.83535	1.15558
tr|A0A5F8ALT3|A0A5F8ALT3_MACMU	MPZL1	Ig-like domain-containing protein OS=Macaca mulatta OX=9544 GN=MPZL1 PE=4 SV=1	1	77.4087	74.702	112.542	144.822	96.2712	65.1303	76.833	105.045	69.5791	105.57	104.207	105.01	79.7166	76.2013	98.2786	107.269		5.4446	5.25422	7.91572	10.1862	6.7713	4.58099	5.19983	7.38842	4.8939	7.42534	7.32947	7.38595	5.60692	5.35967	6.9125	7.54484
tr|A0A1D5QV11|A0A1D5QV11_MACMU	MRAS	Ras-related protein M-Ras OS=Macaca mulatta OX=9544 GN=MRAS PE=2 SV=2	1	162.602	142.45	115.332	147.47	138.271	129.105	106.347	137.405	112.246	130.439	139.101	87.1301	116.367	164.815	125.401	155.307		8.11614	7.11027	5.7567	7.36084	6.90168	6.44416	7.54829	6.85845	5.60266	6.51075	6.9431	4.34902	5.80836	8.2266	6.25928	7.75201
tr|A0A5F7ZG21|A0A5F7ZG21_MACMU	MRC1	Uncharacterized protein OS=Macaca mulatta OX=9544 GN=MRC1 PE=4 SV=1	31	5251.24	5109.66	3413.88	3542.68	5218.57	4958.96	3459.16	5951.33	4511.88	5891.77	4293.54	3207.76	4492.19	4970.5	4799.37	6142.21		7.31824	7.12093	4.75765	4.93715	7.27271	6.91091	8.06871	8.2939	6.28785	8.21089	5.98357	4.4704	6.26041	6.92699	6.6885	8.55991
tr|A0A1D5QNM9|A0A1D5QNM9_MACMU	MRC2	Mannose receptor C type 2 OS=Macaca mulatta OX=9544 GN=MRC2 PE=4 SV=2	23	4263.88	3840.24	3336.1	3350.33	4244.6	5947.47	2935.38	3524.89	4290.61	5168.36	3903.12	4772.99	4832.02	4041.44	4038.04	4586.98		6.64766	5.98718	5.20119	5.22338	6.6176	9.27248	10.6865	5.49553	6.68933	8.0578	6.08521	7.44139	7.53343	6.30086	6.29556	7.15139
tr|F6XTQ2|F6XTQ2_MACMU	MRE11	Double-strand break repair protein OS=Macaca mulatta OX=9544 GN=MRE11 PE=3 SV=3	9	1357.95	1322.92	1478.17	1747.33	1284.51	1572.54	1169.74	1449.5	1639.52	1632.74	1305.3	1250.97	1450.35	1302.13	1932.89	1702.28		6.05441	5.89823	6.59041	7.79046	5.72698	7.01116	8.08157	6.46259	7.30979	7.27956	5.81967	5.57744	6.46638	5.80554	8.61778	7.5896
tr|A0A1D5QFH2|A0A1D5QFH2_MACMU	MRGPRF	MAS related GPR family member F OS=Macaca mulatta OX=9544 GN=MRGPRF PE=3 SV=2	2	132.335	144.803	113.907	80.3861	150.582	127.955	97.1797	133.395	108.725	83.7748	136.45	96.1643	106.101	123.081	118.214	125.436		7.42909	8.12902	6.39457	4.51275	8.45345	7.1832	8.47723	7.48859	6.10366	4.70299	7.6601	5.39852	5.95635	6.90958	6.63635	7.04179
tr|A0A5K1VII9|A0A5K1VII9_MACMU	MRI1	Methylthioribose-1-phosphate isomerase OS=Macaca mulatta OX=9544 GN=MRI1 PE=3 SV=1	5	809.364	851.379	778.968	771.187	768.233	657.861	730.936	881.593	770.736	698.299	977.792	1036.81	745.061	872.785	781.974	745.724		6.66266	7.00852	6.41244	6.34839	6.32407	5.41549	6.28986	7.25724	6.34467	5.74837	8.04915	8.53498	6.13332	7.18474	6.43718	6.13877
tr|A0A1D5R132|A0A1D5R132_MACMU	MROH1	Maestro heat like repeat family member 1 OS=Macaca mulatta OX=9544 GN=MROH1 PE=4 SV=2	10	1208.26	1111.94	1284.66	1203.44	1157.97	1543.61	944.789	1245.54	1444	1428.09	1363.37	1315.8	1374.99	1088.65	1203.42	1327.85		6.2599	5.76087	6.65572	6.23493	5.99935	7.99732	9.26526	6.45304	7.48125	7.39882	7.06351	6.81705	7.12371	5.64021	6.23482	6.87949
tr|F6UB30|F6UB30_MACMU	MRPL1	Uncharacterized protein OS=Macaca mulatta OX=9544 GN=MRPL1 PE=4 SV=3	5	576.45	668.351	730.73	804.29	510.401	699.772	2199.99	535.6	536.416	485.517	491.593	689.04	546.172	654.776	912.568	654.398		6.0704	7.03818	7.69507	8.46971	5.37486	7.36907	7.18353	5.64023	5.64882	5.11282	5.1768	7.25605	5.75156	6.89523	9.60995	6.89125
tr|F7DTN4|F7DTN4_MACMU	MRPL11	39S ribosomal protein L11, mitochondrial isoform a OS=Macaca mulatta OX=9544 GN=MRPL11 PE=2 SV=3	5	944.317	1008.52	905.307	1042.75	708.68	914.89	3263.14	734.658	679.88	706.032	749.727	911.884	813.005	985.308	1148.36	901.329		7.17858	7.66664	6.88203	7.92686	5.3873	6.95488	6.73636	5.58478	5.16836	5.36717	5.69933	6.93203	6.18036	7.49019	8.72969	6.85179
tr|G7MZC9|G7MZC9_MACMU	MRPL15	39S ribosomal protein L15, mitochondrial OS=Macaca mulatta OX=9544 GN=MRPL15 PE=2 SV=1	5	314.375	380.869	335.556	352.179	297.312	330.201	864.713	315.551	305.612	306.682	274.276	304.514	267.998	331.562	377.395	249.994		6.62669	8.02831	7.07316	7.42355	6.26702	6.96028	7.17872	6.65147	6.44197	6.46453	5.78144	6.41883	5.64911	6.98897	7.95508	5.2696
tr|G7NE03|G7NE03_MACMU	MRPL17	39S ribosomal protein L17, mitochondrial OS=Macaca mulatta OX=9544 GN=MRPL17 PE=2 SV=1	1	79.6624	88.6726	74.7967	77.2794	90.7677	87.4767	172.232	79.6027	88.0925	64.7464	68.1076	66.9883	70.7515	79.6413	88.17	102.422		6.59906	7.34545	6.196	6.40166	7.519	7.24638	7.56445	6.59412	7.29739	5.36345	5.64189	5.54917	5.8609	6.59731	7.30381	8.48442
tr|G7NAG1|G7NAG1_MACMU	MRPL19	39S ribosomal protein L19, mitochondrial OS=Macaca mulatta OX=9544 GN=MRPL19 PE=2 SV=1	1	107.026	113.424	106.968	127.33	131.332	103.395	204.01	164.378	98.028	104.063	143.327	153.267	124.74	101.953	123.011	161.826		5.74153	6.08476	5.73842	6.83076	7.04545	5.54674	5.88065	8.81824	5.25882	5.58258	7.68894	8.22218	6.69182	5.46938	6.59906	8.68134
tr|F6R604|F6R604_MACMU	MRPL21	Mitochondrial ribosomal protein L21 OS=Macaca mulatta OX=9544 GN=MRPL21 PE=4 SV=3	2	403.125	443.934	484.287	518.655	389.783	466.549	1828.91	335.856	306.07	336.022	307.454	351.867	340.284	413.723	591.156	388.325		6.63352	7.30504	7.96906	8.53459	6.41397	7.67718	7.07261	5.52659	5.03646	5.52932	5.05923	5.79006	5.59946	6.80791	9.72762	6.38998
tr|G7MVQ7|G7MVQ7_MACMU	MRPL22	39S ribosomal protein L22, mitochondrial isoform a OS=Macaca mulatta OX=9544 GN=MRPL22 PE=2 SV=1	2	443.059	508.62	496.172	462.889	448.254	517.061	1019.01	405.814	446.041	433.479	420.152	443.338	433.286	439.458	566.354	443.419		6.41427	7.36341	7.1832	6.70135	6.48948	7.48561	7.95538	5.87506	6.45744	6.27558	6.08264	6.41831	6.27278	6.36214	8.19924	6.41948
tr|F6Y8S5|F6Y8S5_MACMU	MRPL28	Mitochondrial ribosomal protein L28 OS=Macaca mulatta OX=9544 GN=MRPL28 PE=4 SV=2	2	121.983	128.282	136.146	135.383	100.72	131.05	314.363	105.375	98.8103	122.405	131.674	129.701	121.062	114.231	158.123	128.479		6.54617	6.88421	7.30623	7.26528	5.4051	7.03275	7.23189	5.65491	5.30262	6.56882	7.06624	6.96036	6.49675	6.13017	8.48561	6.89478
tr|F6XHQ0|F6XHQ0_MACMU	MRPL3	39S ribosomal protein L3, mitochondrial OS=Macaca mulatta OX=9544 GN=MRPL3 PE=2 SV=3	2	248.448	221.6	272.095	237.668	193.139	277.081	526.023	209.99	240.233	240.249	246.516	237.475	219.649	263.7	293.44	249.134		6.80602	6.07054	7.45381	6.51071	5.29087	7.59039	8.02058	5.75249	6.58097	6.58141	6.75309	6.50542	6.01709	7.22383	8.03853	6.82481
tr|A0A5F7ZKH0|A0A5F7ZKH0_MACMU	MRPL32	Mitochondrial ribosomal protein L32 OS=Macaca mulatta OX=9544 GN=MRPL32 PE=4 SV=1	1	17.0037	16.9541	20.5261	24.0222	15.7911	16.9977	65.4781	15.0826	11.3571	11.3483	17.9847	18.7642	15.2337	15.4657	25.9567	17.4939		6.54034	6.52126	7.89521	9.23995	6.07393	6.53803	5.82247	5.80141	4.36842	4.36504	6.91768	7.21751	5.85953	5.94876	9.98405	6.72889
tr|F7D783|F7D783_MACMU	MRPL37	Mitochondrial ribosomal protein L37 OS=Macaca mulatta OX=9544 GN=MRPL37 PE=4 SV=2	4	480.03	483.745	602.945	601.597	454.074	616.504	1478.34	390.177	448.147	444.514	391.914	433.351	457.071	461.665	709.981	416.308		6.49389	6.54415	8.1567	8.13846	6.14276	8.34013	8.41662	5.27835	6.06258	6.01343	5.30185	5.86241	6.1833	6.24545	9.60469	5.63185
tr|A0A1D5R4W9|A0A1D5R4W9_MACMU	MRPL38	Mitochondrial ribosomal protein L38 OS=Macaca mulatta OX=9544 GN=MRPL38 PE=4 SV=2	1	61.1365	83.6609	100.208	93.5575	63.3777	80.7546	326.843	66.613	62.9299	74.787	52.1636	61.2299	60.1609	67.503	109.886	86.3394		5.4377	7.4411	8.91286	8.32134	5.63704	7.18261	6.57644	5.9248	5.59721	6.65183	4.63962	5.44601	5.35093	6.00396	9.77366	7.67934
tr|F6WBD3|F6WBD3_MACMU	MRPL39	Mitochondrial ribosomal protein L39 OS=Macaca mulatta OX=9544 GN=MRPL39 PE=4 SV=2	3	553.587	552.071	563.823	651.427	456.564	569.709	2069.35	556.976	477.282	461.387	513.21	489.57	542.677	525.433	834.154	560.333		6.66314	6.64489	6.78634	7.84077	5.49534	6.85719	6.52725	6.70393	5.74471	5.55339	6.17715	5.89261	6.53182	6.32427	10.0401	6.74433
tr|A0A5F7ZRV7|A0A5F7ZRV7_MACMU	MRPL4	Mitochondrial ribosomal protein L4 OS=Macaca mulatta OX=9544 GN=MRPL4 PE=3 SV=1	1	76.5072	77.3418	90.5364	114.058	72.3561	93.4822	349.338	72.4309	66.9871	61.8825	57.0467	73.6612	65.4507	76.3546	109.377	67.8823		6.50929	6.58029	7.7029	9.70413	6.15611	7.95353	7.18486	6.16247	5.69931	5.26501	4.85357	6.26715	5.56859	6.4963	9.30587	5.77547
tr|F7GN40|F7GN40_MACMU	MRPL40	39S ribosomal protein L40, mitochondrial OS=Macaca mulatta OX=9544 GN=MRPL40 PE=2 SV=1	3	476.002	517.795	578.514	585.906	392.605	534.887	1791.44	338.381	363.481	334.74	352.902	422.913	400.268	462.932	611.527	423.599		7.00368	7.61861	8.512	8.62076	5.77662	7.87009	7.59921	4.97879	5.3481	4.92522	5.19244	6.22256	5.88937	6.81138	8.99774	6.23265
tr|A0A1D5QIQ4|A0A1D5QIQ4_MACMU	MRPL41	Mitochondrial ribosomal protein L41 OS=Macaca mulatta OX=9544 GN=MRPL41 PE=4 SV=1	4	290.708	309.671	329.843	394.479	278.09	284.777	1178.82	255.655	248.348	249.404	275.292	344.534	277.38	310.96	420.864	329.834		6.31996	6.73221	7.17075	8.57593	6.04565	6.19102	5.84919	5.55791	5.39906	5.42202	5.98482	7.49013	6.03021	6.76024	9.14954	7.17056
tr|F7AXE6|F7AXE6_MACMU	MRPL43	L51_S25_CI-B8 domain-containing protein OS=Macaca mulatta OX=9544 GN=MRPL43 PE=4 SV=2	2	286.594	308.601	333.891	386.225	238.567	309.997	1303.76	247.914	218.719	218.851	245.557	310.291	242.686	273.956	403.943	273.032		6.6668	7.17873	7.76703	8.98443	5.54959	7.2112	6.60255	5.76702	5.08788	5.09095	5.71219	7.21804	5.6454	6.37281	9.39659	6.35132
tr|F7HSW7|F7HSW7_MACMU	MRPL44	Mitochondrial ribosomal protein L44 OS=Macaca mulatta OX=9544 GN=MRPL44 PE=4 SV=1	4	846.468	1087.28	1130.18	1312.56	911.865	967.38	2765.84	909.163	756.923	840.933	924.45	973.294	831.752	858.178	1245.01	965.363		5.81333	7.46717	7.7618	9.01434	6.26247	6.64373	6.77259	6.24391	5.19836	5.77532	6.3489	6.68434	5.71227	5.89376	8.55042	6.62988
tr|H9EXN4|H9EXN4_MACMU	MRPL45	39S ribosomal protein L45, mitochondrial OS=Macaca mulatta OX=9544 GN=MRPL45 PE=2 SV=1	1	123.286	127.941	130.057	179.83	131.173	103.279	564.604	102.469	100.894	99.8449	114.365	145.647	125.366	108.209	204.623	120.391		6.42994	6.67272	6.78308	9.37897	6.84128	5.38648	4.87032	5.34423	5.26209	5.20737	5.96467	7.59617	6.53842	5.6436	10.672	6.27895
tr|F7GG54|F7GG54_MACMU	MRPL46	Mitochondrial ribosomal protein L46 OS=Macaca mulatta OX=9544 GN=MRPL46 PE=4 SV=2	1	194.583	188.287	227.549	274.301	152.769	236.015	757.815	168.349	136.417	153.588	158.22	222.05	175.198	232.952	266.409	184.47		6.54906	6.33716	7.6586	9.23213	5.14173	7.94354	7.51856	5.66611	4.59138	5.1693	5.3252	7.47352	5.89663	7.84045	8.96651	6.20869
tr|F6ZWE1|F6ZWE1_MACMU	MRPL49	39S ribosomal protein L49, mitochondrial OS=Macaca mulatta OX=9544 GN=MRPL49 PE=2 SV=1	2	418.079	442.84	448.009	536.782	336.383	465.522	1643.08	341.011	343.085	347.367	338.825	378.679	369.66	416.44	562.038	387.067		6.81822	7.22204	7.30634	8.75409	5.48589	7.59195	7.17591	5.56136	5.59519	5.66502	5.52571	6.17567	6.02859	6.79149	9.16597	6.31247
tr|F7D2B2|F7D2B2_MACMU	MRPL9	Mitochondrial ribosomal protein L9 OS=Macaca mulatta OX=9544 GN=MRPL9 PE=4 SV=2	2	86.6971	84.981	141.005	129.545	97.3163	100.56	185.663	111.035	86.234	103.026	107.25	122.426	102.969	84.829	143.357	92.5024		5.43988	5.3322	8.84747	8.1284	6.10619	6.30972	6.76565	6.96698	5.41082	6.46445	6.72948	7.68171	6.46087	5.32266	8.99505	5.80413
tr|F7GV86|F7GV86_MACMU	MRPS14	Uncharacterized protein OS=Macaca mulatta OX=9544 GN=MRPS14 PE=4 SV=1	1	95.013	76.084	63.1495	64.9779	89.8586	51.1372	137.963	75.0624	48.3567	68.9152	88.796	96.3769	54.9553	101.637	53.5826	50.4478		8.81096	7.05559	5.85612	6.02568	8.33297	4.74217	5.09442	6.96086	4.48432	6.3908	8.23443	8.93744	5.09624	9.42523	4.96894	4.67824
tr|F6TU46|F6TU46_MACMU	MRPS15	28S ribosomal protein S15, mitochondrial OS=Macaca mulatta OX=9544 GN=MRPS15 PE=2 SV=3	1	55.0098	69.733	56.8173	58.8974	52.7959	59.1949	248.247	43.6924	40.866	36.5713	43.1678	54.4123	52.0659	68.9512	74.595	60.7867		6.64725	8.42637	6.86567	7.11702	6.37973	7.15297	6.46103	5.27969	4.93815	4.41919	5.21629	6.57505	6.29152	8.3319	9.01388	7.34532
tr|H9Z3M9|H9Z3M9_MACMU	MRPS16	28S ribosomal protein S16, mitochondrial OS=Macaca mulatta OX=9544 GN=MRPS16 PE=2 SV=1	2	158.879	214.69	205.522	194.73	182.297	229.377	473.072	168.428	180.889	174.641	213.183	163.156	161.236	203.649	248.291	216.217		5.45005	7.36454	7.05005	6.67985	6.25336	7.86835	8.10797	5.77761	6.20506	5.99073	7.31285	5.59676	5.5309	6.9858	8.51716	7.41692
tr|A0A1D5Q4H5|A0A1D5Q4H5_MACMU	MRPS17	28S ribosomal protein S17, mitochondrial OS=Macaca mulatta OX=9544 GN=MRPS17 PE=2 SV=1	1	46.8259	47.6519	40.8282	47.5027	33.3153	39.3429	138.217	29.2957	25.7057	36.5463	45.9875	53.4803	33.3936	48.0971	56.0675	39.3517		7.51147	7.64397	6.54936	7.62003	5.34419	6.3111	6.07136	4.6994	4.12352	5.86249	7.37698	8.57892	5.35676	7.71538	8.99394	6.31251
tr|A0A5F8AT96|A0A5F8AT96_MACMU	MRPS2	Mitochondrial ribosomal protein S2 OS=Macaca mulatta OX=9544 GN=MRPS2 PE=3 SV=1	3	472.524	485.953	540.585	606.881	447.406	539.606	1435.27	416.029	384.805	427.701	464.33	551.427	404.036	479.339	607.414	455.072		6.48794	6.67233	7.42245	8.33272	6.14306	7.40901	7.45323	5.71225	5.28353	5.87251	6.37544	7.57131	5.54758	6.58152	8.34004	6.24832
tr|A0A1D5QV35|A0A1D5QV35_MACMU	MRPS22	Mitochondrial ribosomal protein S22 OS=Macaca mulatta OX=9544 GN=MRPS22 PE=4 SV=2	7	1241.72	1331.55	1440.41	1639.77	1085.64	1673.16	4306.94	892.075	1012.63	1053.74	1029.24	1163.42	981.983	1305.19	1789.09	1181.3		6.59755	7.07484	7.65324	8.71249	5.76826	8.8899	8.74375	4.73981	5.38034	5.59877	5.4686	6.18153	5.21751	6.93478	9.50586	6.27653
tr|H9Z3G7|H9Z3G7_MACMU	MRPS25	28S ribosomal protein S25, mitochondrial OS=Macaca mulatta OX=9544 GN=MRPS25 PE=2 SV=1	2	451.84	479.415	520.868	577.787	339.913	602.796	1768.45	315.667	335.778	320.134	381.094	384.405	352.282	437.57	683.807	338.622		6.92796	7.35076	7.98635	8.85908	5.21181	9.24253	8.78638	4.84005	5.14841	4.90854	5.84323	5.89399	5.40146	6.70916	10.4847	5.19201
tr|A0A5F8A1C0|A0A5F8A1C0_MACMU	MRPS26	Uncharacterized protein OS=Macaca mulatta OX=9544 GN=MRPS26 PE=4 SV=1	2	162.42	195.788	164.728	150.733	163.991	160.658	297.564	144.295	137.37	140.414	170.273	158.09	139.203	186.137	186.854	126.102		6.8042	8.20207	6.90089	6.3146	6.87001	6.73038	7.35751	6.04489	5.75479	5.88231	7.13318	6.6228	5.83158	7.79776	7.8278	5.28274
tr|H9FRP8|H9FRP8_MACMU	MRPS27	28S ribosomal protein S27, mitochondrial OS=Macaca mulatta OX=9544 GN=MRPS27 PE=2 SV=1	5	967.282	1031.57	1177.39	1131.95	1006.15	1254.97	2443.6	886.497	913.418	916.543	881.475	933.453	848.198	1030.6	1412.67	1084.68		6.24987	6.66525	7.60743	7.31383	6.501	8.10869	8.49978	5.72789	5.90184	5.92203	5.69544	6.03129	5.48043	6.65898	9.12763	7.0084
tr|F6Z4T0|F6Z4T0_MACMU	MRPS28	Mitochondrial ribosomal protein S28 OS=Macaca mulatta OX=9544 GN=MRPS28 PE=4 SV=3	1	44.4412	39.3251	47.5865	56.3846	45.6639	43.9459	198.488	29.1461	33.3806	44.9847	29.0551	38.1784	40.3053	40.4589	69.0621	39.5108		6.92847	6.13086	7.41882	8.79046	7.11909	6.85125	6.02789	4.54393	5.2041	7.0132	4.52974	5.95208	6.28367	6.30762	10.7669	6.15981
tr|A0A5F8AQA5|A0A5F8AQA5_MACMU	MRPS30	Mitochondrial ribosomal protein S30 OS=Macaca mulatta OX=9544 GN=MRPS30 PE=4 SV=1	4	245.951	263.206	307.218	333.389	295.62	315.453	687.962	285.583	255.189	273.776	255.21	269.546	274.182	266.352	396.325	259.738		5.72413	6.12572	7.15003	7.75912	6.8801	7.34169	7.53352	6.64651	5.93913	6.37172	5.93962	6.27327	6.38117	6.19894	9.22386	6.045
tr|A0A5F7ZTE3|A0A5F7ZTE3_MACMU	MRPS31	Mitochondrial ribosomal protein S31 OS=Macaca mulatta OX=9544 GN=MRPS31 PE=4 SV=1	5	658.839	725.152	933.974	1096.86	653.421	984.269	2508.61	568.745	531.445	636.16	562.827	536.871	554.236	680.439	1196.83	766.19		5.94284	6.541	8.42461	9.89387	5.89397	8.87828	8.71203	5.13018	4.79373	5.73828	5.0768	4.84267	4.99931	6.13768	10.7956	6.91117
tr|F7DXV5|F7DXV5_MACMU	MRPS35	28S ribosomal protein S35, mitochondrial isoform 1 OS=Macaca mulatta OX=9544 GN=MRPS35 PE=2 SV=1	5	805.494	820.764	1096.82	1187.82	775.37	1139.87	2653.24	682.346	672.873	747.241	674.2	637.681	669.992	783.093	1263.62	876.062		6.27662	6.39561	8.54671	9.2558	6.04189	8.88216	8.91594	5.31702	5.2432	5.8227	5.25354	4.96898	5.22075	6.10206	9.84646	6.8265
tr|F7DH41|F7DH41_MACMU	MRPS7	28S ribosomal protein S7, mitochondrial OS=Macaca mulatta OX=9544 GN=MRPS7 PE=2 SV=3	3	448.781	440.005	484.132	507.12	332.208	430.943	1051.49	289.706	354.142	358.566	406.919	415	350.689	464.325	502.009	388.069		7.27052	7.12834	7.84322	8.21564	5.38197	6.98153	7.33716	4.69341	5.73731	5.80898	6.59233	6.72325	5.68137	7.52234	8.13284	6.28695
tr|F7CGI1|F7CGI1_MACMU	MRPS9	28S ribosomal protein S9, mitochondrial OS=Macaca mulatta OX=9544 GN=MRPS9 PE=2 SV=1	2	1188.51	1342.17	1150.88	1109.22	804.153	1038.38	2664.47	702.388	842.583	822.64	1015.19	1054.89	927.303	1376.46	1233.97	875.87		7.67543	8.66777	7.43241	7.16337	5.19324	6.70589	7.16554	4.53604	5.44142	5.31263	6.55612	6.81251	5.98855	8.88921	7.96901	5.65639
tr|F6S9C1|F6S9C1_MACMU	MRRF	Mitochondrial ribosome recycling factor OS=Macaca mulatta OX=9544 GN=MRRF PE=4 SV=3	1	20.2405	31.7265	21.7094	23.4556	27.1633	21.5542	83.8777	21.1597	18.618	13.1563	20.7712	18.9698	26.0343	24.1106	28.7633	13.9037		6.10875	9.57531	6.55207	7.07909	8.1981	6.50523	5.92517	6.38617	5.61906	3.97068	6.26892	5.72524	7.85736	7.27677	8.681	4.19625
tr|A0A1D5QJQ4|A0A1D5QJQ4_MACMU	MRTFA	Myocardin related transcription factor A OS=Macaca mulatta OX=9544 GN=MRTFA PE=4 SV=2	1	77.9906	74.4739	94.1594	103.03	86.6323	86.0362	84.7998	100.45	88.5885	90.9067	84.2117	68.727	98.3963	86.1204	98.4857	89.8673		5.87245	5.60765	7.08991	7.75784	6.52314	6.47826	7.26153	7.56357	6.67044	6.84499	6.34088	5.17493	7.40894	6.4846	7.41567	6.76673
tr|A0A1D5QWA6|A0A1D5QWA6_MACMU	MRTFB	Myocardin related transcription factor B OS=Macaca mulatta OX=9544 GN=MRTFB PE=4 SV=2	5	806.489	677.961	723.494	788.766	867.269	815.489	603.357	864.716	952.348	985.961	753.563	642.882	921.571	745.004	810.772	1028.99		6.51168	5.47393	5.84157	6.36858	7.00242	6.58434	7.55186	6.98181	7.68936	7.96075	6.08435	5.1907	7.44086	6.01524	6.54626	8.30817
tr|F7HJV5|F7HJV5_MACMU	MRTO4	Ribosome assembly factor mrt4 OS=Macaca mulatta OX=9544 GN=MRTO4 PE=2 SV=1	1	44.171	52.8574	48.924	44.6693	38.2612	46.2408	42.1039	44.21	53.6515	42.8624	42.9894	47.2314	45.392	44.1885	58.1784	33.5744		6.42579	7.68945	7.11724	6.49828	5.56606	6.7269	7.64582	6.43147	7.80497	6.23542	6.2539	6.871	6.60342	6.42834	8.46352	4.88425
tr|F6XX12|F6XX12_MACMU	MRVI1	Murine retrovirus integration site 1 homolog OS=Macaca mulatta OX=9544 GN=MRVI1 PE=4 SV=3	7	1559.66	2388.09	1660.99	1415.15	2298.23	1893.76	2486.27	1777.34	2376.62	2369.94	2287.04	1690.04	1798.27	2330.73	2239.7	1348.55		5.29882	8.11334	5.64308	4.80786	7.80805	6.4339	7.19221	6.03837	8.07437	8.05168	7.77003	5.74177	6.10948	7.91847	7.6092	4.58159
tr|F6Q9M3|F6Q9M3_MACMU	MS4A1	Membrane spanning 4-domains A1 OS=Macaca mulatta OX=9544 GN=MS4A1 PE=4 SV=3	1	28.5669	35.081	58.9791	74.7253	20.4847	26.0265	78.8234	24.8413	27.7208	47.8012	48.0841	89.0659	33.4764	25.5238	838.299	54.0834		1.99384	2.44849	4.11647	5.21548	1.42974	1.81653	1.86234	1.73381	1.93478	3.3363	3.35605	6.21639	2.3365	1.78144	58.5094	3.77477
tr|F6ZXY5|F6ZXY5_MACMU	MSH2	DNA mismatch repair protein OS=Macaca mulatta OX=9544 GN=MSH2 PE=3 SV=3	13	1296.35	1231.53	1405.31	1547.16	1126.93	1371.25	1018.92	1178.57	1354.12	1481.41	1262.14	1319.66	1414	1154.53	1565.33	1331.6		6.46885	6.14539	7.01256	7.7204	5.62343	6.8426	7.99784	5.88112	6.75712	7.39231	6.29814	6.58517	7.05593	5.76116	7.81107	6.64475
tr|A0A1D5QCG3|A0A1D5QCG3_MACMU	MSH3	DNA mismatch repair protein OS=Macaca mulatta OX=9544 GN=MSH3 PE=3 SV=2	1	59.4413	58.0342	63.6864	62.9017	60.1293	60.9858	53.3397	56.5972	68.1212	56.1838	62.164	59.7507	64.4566	42.5995	77.1587	84.5922		6.34513	6.19492	6.79827	6.71451	6.41857	6.50999	7.3626	6.04153	7.27167	5.9974	6.63576	6.37815	6.88049	4.54733	8.23639	9.02989
tr|F6UF63|F6UF63_MACMU	MSH6	DNA mismatch repair protein OS=Macaca mulatta OX=9544 GN=MSH6 PE=2 SV=1	14	1537.91	1537.85	1868.69	1841.84	1541.83	1730.92	1422.35	1676.19	1735.27	1847.12	1711.54	1853.31	1793.19	1549.01	1978.26	1699.79		5.93725	5.93702	7.21426	7.1106	5.95239	6.68239	7.72742	6.4711	6.69918	7.13099	6.60757	7.15489	6.92279	5.98011	7.63727	6.56221
tr|A0A5F8A1H8|A0A5F8A1H8_MACMU	MSI1	Musashi RNA binding protein 1 OS=Macaca mulatta OX=9544 GN=MSI1 PE=4 SV=1	1	211.297	241.114	223.93	201.338	172.235	211.203	195.342	178.503	218.888	214.427	175.37	190.3	199.313	181.661	283.233	218.551		6.76938	7.72464	7.17411	6.45032	5.51794	6.76637	7.9339	5.71875	7.01258	6.86966	5.61838	6.0967	6.38545	5.81993	9.07402	7.00178
tr|F6WWK2|F6WWK2_MACMU	MSI2	Musashi RNA binding protein 2 OS=Macaca mulatta OX=9544 GN=MSI2 PE=4 SV=3	3	803.978	966.726	565.059	489.95	378.932	441.44	487.164	429.122	726.087	661.665	619.682	888.391	700.666	922.29	566.042	402.7		8.40741	10.1093	5.90897	5.12354	3.96259	4.61625	5.70442	4.48744	7.59288	6.91921	6.48018	9.29014	7.32705	9.64463	5.91925	4.21114
tr|A0A5F8A0A5|A0A5F8A0A5_MACMU	MSN	FERM domain-containing protein OS=Macaca mulatta OX=9544 GN=MSN PE=4 SV=1	235	46304.2	40936.1	38894.5	44084.6	46657.3	40326.5	25529.9	35940.7	33311.2	32985.7	32756.2	25177.2	37381.1	41878.5	36974.2	42251.4		8.04089	7.1087	6.75417	7.65545	8.1022	7.00284	8.48485	6.24123	5.78461	5.72808	5.68823	4.37211	6.49136	7.27235	6.4207	7.3371
tr|I2CU27|I2CU27_MACMU	MSRA	Mitochondrial peptide methionine sulfoxide reductase isoform a OS=Macaca mulatta OX=9544 GN=MSRA PE=2 SV=1	5	614.164	556.004	955.243	1221.7	560.387	651.649	920.921	457.815	512.293	530.667	416.444	427.82	548.655	564.068	601.397	596.062		6.66529	6.0341	10.3669	13.2586	6.08167	7.0721	8.11221	4.96849	5.55972	5.75913	4.51951	4.64297	5.95434	6.12161	6.52673	6.46883
tr|F7D9K5|F7D9K5_MACMU	MSRB2	Peptide-methionine (R)-S-oxide reductase OS=Macaca mulatta OX=9544 GN=MSRB2 PE=3 SV=3	1	63.5153	65.4798	83.6534	84.3051	91.1473	72.6629	192.024	72.7222	88.2252	69.8155	66.0842	63.1367	66.6949	61.5266	82.8451	82.8484		5.69816	5.87441	7.50482	7.56328	8.17712	6.51882	6.52789	6.52414	7.91497	6.26338	5.92863	5.6642	5.98342	5.51975	7.4323	7.4326
tr|F6TC38|F6TC38_MACMU	MSRB3	Methionine sulfoxide reductase B3 OS=Macaca mulatta OX=9544 GN=MSRB3 PE=4 SV=3	2	416.28	453.674	265.821	318.233	357.67	408.167	313.995	382.33	379.72	390.277	367.324	328.486	393.992	436.713	320.753	337.445		7.49125	8.16418	4.78363	5.72682	6.43652	7.34525	8.58297	6.88029	6.83332	7.02331	6.61025	5.91133	7.09016	7.85895	5.77217	6.07256
tr|A0A5F7ZVA6|A0A5F7ZVA6_MACMU	MST1	Macrophage stimulating 1 OS=Macaca mulatta OX=9544 GN=MST1 PE=3 SV=1	3	492.759	509.776	573.857	461.034	544.22	288.058	317.873	407.585	675.165	580.404	859.264	613.666	562.551	532.929	297.282	442.386		6.28444	6.50147	7.31873	5.87983	6.94075	3.67377	4.36285	5.19817	8.61077	7.40223	10.9587	7.82644	7.17454	6.79675	3.79141	5.642
tr|F7ED42|F7ED42_MACMU	MST1R	Macrophage stimulating 1 receptor OS=Macaca mulatta OX=9544 GN=MST1R PE=3 SV=3	2	485.499	421.611	408.797	389.1	384.133	424.478	365.201	508.014	362.001	438.654	448.749	447.472	456.32	471.978	404.355	498.16		7.41297	6.43748	6.24182	5.94107	5.86523	6.48125	7.55473	7.75674	5.52731	6.6977	6.85184	6.83234	6.96744	7.20652	6.174	7.60628
tr|F7HQB3|F7HQB3_MACMU	MTA1	Metastasis associated 1 OS=Macaca mulatta OX=9544 GN=MTA1 PE=4 SV=3	8	1187.22	1161.97	1127.04	1332.93	1050.78	1420.24	885.048	1192.27	1241.54	1352.29	1081.71	1039.17	1345.45	1180.79	1616.81	1619.63		6.26507	6.13182	5.94749	7.03399	5.54506	7.49473	8.67216	6.29172	6.55172	7.13616	5.70828	5.48379	7.10006	6.23113	8.53205	8.54693
tr|I0FWD5|I0FWD5_MACMU	MTA2	Metastasis-associated protein MTA2 OS=Macaca mulatta OX=9544 GN=MTA2 PE=2 SV=1	11	2085.39	1871.77	2790.95	3568.48	2118.96	2687.74	1811.18	2309.69	2363.61	2780.37	1898.94	1905.98	2582.73	1955.14	3698.34	2931.13		5.55375	4.98484	7.43278	9.50347	5.64315	7.15791	8.23696	6.1511	6.2947	7.4046	5.0572	5.07595	6.87825	5.20687	9.84931	7.8061
tr|F7HT44|F7HT44_MACMU	MTA3	Metastasis associated 1 family member 3 OS=Macaca mulatta OX=9544 GN=MTA3 PE=4 SV=3	5	269.369	261.24	276.006	319.502	280.901	282.373	283.746	304.819	292.557	321.658	300.122	268.249	292.342	282.958	388.047	334.658		6.01969	5.83802	6.16801	7.14003	6.2774	6.31029	7.11275	6.8119	6.53788	7.18821	6.70694	5.99466	6.53307	6.32336	8.67183	7.47872
sp|F6RQL9|MTAP_MACMU	MTAP	S-methyl-5'-thioadenosine phosphorylase OS=Macaca mulatta OX=9544 GN=MTAP PE=3 SV=1	9	1073.68	1167.78	923.606	1079.91	893.996	882.036	990.283	925.997	883.768	885.096	987.36	966.109	1007.23	1142.33	1198.89	870.077		7.21178	7.84384	6.20375	7.25363	6.00486	5.92453	6.92644	6.21981	5.93616	5.94508	6.63198	6.48924	6.76544	7.67289	8.0528	5.8442
tr|F6RTN0|F6RTN0_MACMU	MTCH1	Mitochondrial carrier 1 OS=Macaca mulatta OX=9544 GN=MTCH1 PE=3 SV=3	13	2373.86	2266.81	2698.06	1748.68	2776.45	3044.93	2032.17	2500.68	2547.01	2457.07	1952.32	1617.47	2208.22	2289.95	2462.56	3139.31		6.57882	6.28214	7.47729	4.84622	7.69454	8.43859	9.88705	6.93028	7.05868	6.80942	5.41058	4.48259	6.11977	6.34627	6.82464	8.70016
tr|H9ETT3|H9ETT3_MACMU	MTCH2	Mitochondrial carrier homolog 2 OS=Macaca mulatta OX=9544 GN=MTCH2 PE=2 SV=1	5	340.023	369.741	526.668	492.7	385.583	437.336	980.358	450.233	376.86	423.23	350.925	336.078	384.127	368.099	560.528	559.489		5.34491	5.81206	8.27883	7.74488	6.06108	6.8746	7.1402	7.07733	5.92396	6.65287	5.51628	5.2829	6.03819	5.78625	8.81109	8.79476
tr|F6QM91|F6QM91_MACMU	MTCP1NB	Mature T-cell proliferation 1 neighbor protein OS=Macaca mulatta OX=9544 GN=MTCP1NB PE=2 SV=1	3	519.134	626.288	554.527	828.613	780.679	648.285	1107.98	623.437	701.005	682.013	626.847	447.01	635.383	589.436	741.363	1122.17		5.12665	6.18483	5.47617	8.18287	7.7095	6.40206	6.78761	6.15668	6.92269	6.73514	6.19035	4.41439	6.27465	5.82091	7.32124	11.0819
tr|A0A5F8ATI1|A0A5F8ATI1_MACMU	MTDH	Metadherin OS=Macaca mulatta OX=9544 GN=MTDH PE=4 SV=1	26	4272.43	4517.54	4735.84	6581.3	4080.45	4482.12	3528.32	3965.06	3913.51	3924.31	3848.51	3329.33	4051.54	4295.84	5438.65	4925.01		6.43812	6.80748	7.13643	9.91736	6.14883	6.7541	7.94923	5.97495	5.89727	5.91354	5.79932	5.01696	6.10526	6.4734	8.1955	7.42149
tr|F6T8F9|F6T8F9_MACMU	MTFP1	Uncharacterized protein OS=Macaca mulatta OX=9544 GN=MTFP1 PE=4 SV=3	6	1454.05	1301.41	733.423	764.445	827.191	978.207	653.796	1125.72	1326.7	985.269	821.656	547.521	1411.82	1349.21	799.942	935.704		9.46507	8.47147	4.77418	4.97612	5.38456	6.36759	7.79455	7.32782	8.63609	6.41356	5.34853	3.56406	9.19018	8.78262	5.20719	6.09092
tr|F6Z3T7|F6Z3T7_MACMU	MTFP1	Uncharacterized protein OS=Macaca mulatta OX=9544 GN=MTFP1 PE=4 SV=3	1	54.3027	89.326	68.3361	38.6568	110.407	85.6026	128.648	93.5548	119.83	97.0855	87.0841	80.8505	54.2121	81.2131	121.583	88.5894		4.27367	7.03004	5.37811	3.04232	8.68913	6.737	7.10986	7.36285	9.43073	7.64072	6.8536	6.36301	4.26654	6.39154	9.56869	6.97206
tr|F7BDG9|F7BDG9_MACMU	MTFR1L	Mitochondrial fission regulator 1 like OS=Macaca mulatta OX=9544 GN=MTFR1L PE=4 SV=3	7	883.51	814.099	510.272	667.902	576.15	632.197	1058.01	651.712	900.003	770.671	815.197	705.287	918.588	847.073	686.147	527.078		8.10122	7.46477	4.67887	6.12423	5.28293	5.79684	6.46666	5.97578	8.25245	7.06656	7.47484	6.46703	8.42286	7.76712	6.29153	4.83297
tr|F7HGI4|F7HGI4_MACMU	MTG1	Mitochondrial GTPase 1 OS=Macaca mulatta OX=9544 GN=MTG1 PE=3 SV=3	2	280.438	300.164	349.645	344.621	291.626	355.273	509.396	273.949	324.904	299.299	288.848	316.435	321.27	290.841	397.463	360.647		5.84803	6.25939	7.29122	7.18646	6.08134	7.40859	8.08547	5.71272	6.77529	6.24135	6.02341	6.59869	6.69951	6.06497	8.28838	7.52065
tr|F7HIM4|F7HIM4_MACMU	MTG1	Amino_oxidase domain-containing protein OS=Macaca mulatta OX=9544 GN=MTG1 PE=4 SV=3	1	165.373	172.262	189.104	167.684	159.243	156.135	209.156	216.188	156.437	142.432	199.578	210.029	163.868	162.523	221.07	187.498		6.19508	6.45315	7.08408	6.28165	5.96544	5.84901	6.5836	8.09868	5.86033	5.33568	7.47644	7.86795	6.1387	6.08832	8.28156	7.02391
tr|F7BMX8|F7BMX8_MACMU	MTHFD1	Uncharacterized protein OS=Macaca mulatta OX=9544 GN=MTHFD1 PE=3 SV=2	66	11548.6	10741	13849.2	13886.7	11879.7	11731.1	13603.8	11013.5	11213.4	12946.8	10995.9	12585	12121.5	10811.4	12780.7	11778.4		6.42007	5.97111	7.69901	7.71986	6.60413	6.52152	7.45457	6.12259	6.23372	7.19735	6.11281	6.99622	6.73855	6.01024	7.10501	6.54782
tr|F7G8N5|F7G8N5_MACMU	MTHFD1L	Methylenetetrahydrofolate dehydrogenase (NADP+ dependent) 1 like OS=Macaca mulatta OX=9544 GN=MTHFD1L PE=3 SV=3	17	2470.3	2809.27	4606.14	4088.86	3235.53	4249.12	2442.04	3575.48	3251.07	3685.25	2624.71	3012.83	2890.56	2554.74	6545.94	6820.87		4.37836	4.97915	8.16392	7.2471	5.73465	7.53114	8.67264	6.33718	5.7622	6.53174	4.65204	5.33994	5.12323	4.52802	11.602	12.0893
tr|A0A1D5QZU4|A0A1D5QZU4_MACMU	MTHFD2	Uncharacterized protein OS=Macaca mulatta OX=9544 GN=MTHFD2 PE=3 SV=2	3	267.245	270.318	1468.63	2298.34	367.181	459.989	339.557	312.329	315.355	328.676	291.644	365.259	345.371	271.181	797.807	369.872		3.1333	3.16933	17.2189	26.9467	4.30499	5.39311	6.67998	3.66188	3.69736	3.85354	3.41936	4.28245	4.04928	3.17944	9.35383	4.33654
tr|F7GJ76|F7GJ76_MACMU	MTHFR	Methylenetetrahydrofolate reductase OS=Macaca mulatta OX=9544 GN=MTHFR PE=3 SV=3	3	645.281	593.274	771.879	778.946	577.629	697.697	529.657	587.162	613.398	683.75	543.99	526.624	617.272	656.273	780.233	750.78		6.56829	6.03891	7.85692	7.92886	5.87966	7.10183	8.34179	5.9767	6.24375	6.95986	5.53725	5.36048	6.28319	6.68018	7.94196	7.64216
tr|A0A1D5QRQ4|A0A1D5QRQ4_MACMU	MTHFS	5-formyltetrahydrofolate cyclo-ligase OS=Macaca mulatta OX=9544 GN=MTHFS PE=3 SV=2	3	513.965	499.349	541.411	681.624	465.481	488.917	1165.36	426.162	459.516	443.085	344.249	415.705	436.282	471.928	501.303	499.914		7.14943	6.94612	7.53122	9.48163	6.475	6.80101	7.16766	5.92806	6.39203	6.16347	4.78862	5.7826	6.06884	6.56468	6.9733	6.95398
tr|F6ZYG8|F6ZYG8_MACMU	MTIF2	Mitochondrial translational initiation factor 2 OS=Macaca mulatta OX=9544 GN=MTIF2 PE=3 SV=3	3	250.219	273.135	309.355	295.509	230.796	281.789	385.593	232.946	353.077	290.415	318.109	323.314	270.624	280.387	332.572	239.515		5.84383	6.37903	7.22495	6.90157	5.39021	6.58115	7.31142	5.44042	8.24607	6.7826	7.42939	7.55096	6.32039	6.5484	7.76718	5.59384
tr|F6Z4P3|F6Z4P3_MACMU	MTM1	Myotubularin OS=Macaca mulatta OX=9544 GN=MTM1 PE=2 SV=1	13	1589.61	1298.7	1780.55	1771.75	1652.84	1481.1	1101.72	1564.34	1520.07	1593.38	1529.4	1136.49	1703.53	1560.51	1452.54	1560.93		6.85303	5.59887	7.67619	7.63826	7.12562	6.38522	7.53789	6.74408	6.55323	6.86928	6.59345	4.89956	7.34415	6.72757	6.2621	6.72938
tr|A0A5F8AAN8|A0A5F8AAN8_MACMU	MTMR1	Myotubularin related protein 1 OS=Macaca mulatta OX=9544 GN=MTMR1 PE=4 SV=1	7	1225.94	1127.69	1323.77	1309.1	1273.76	1448.58	1010	1236.27	1402.3	1353.16	1142.69	978.486	1304.99	1109.59	1430.55	1361.79		6.4426	5.92627	6.95671	6.87962	6.6939	7.61262	8.84327	6.49688	7.36941	7.11117	6.0051	5.14217	6.85802	5.83115	7.51787	7.15652
tr|F6X8W7|F6X8W7_MACMU	MTMR10	Myotubularin related protein 10 OS=Macaca mulatta OX=9544 GN=MTMR10 PE=4 SV=3	6	1382.42	1101.41	1699.46	1512.49	1501.34	1491.8	1146.8	1355.7	1358.45	1314.64	1402.72	1083.83	1440.22	1228.07	1259.82	1313.97		6.76121	5.38683	8.31181	7.39736	7.34283	7.29617	8.55865	6.63053	6.64398	6.42971	6.86049	5.30085	7.0439	6.00631	6.16159	6.42643
tr|A0A5F7ZLB9|A0A5F7ZLB9_MACMU	MTMR12	Myotubularin phosphatase domain-containing protein OS=Macaca mulatta OX=9544 GN=MTMR12 PE=4 SV=1	10	1149.44	1099.07	1183.96	1211.11	1171.04	1236.19	785.889	1039.44	1032.95	1225.68	1032.1	796.606	1143.48	1103.34	1066.46	1231.95		6.87348	6.57228	7.07991	7.24226	7.00265	7.39224	8.76932	6.2157	6.17689	7.32939	6.17181	4.76359	6.83784	6.59781	6.37728	7.36688
tr|F7GYB0|F7GYB0_MACMU	MTMR14	Myotubularin related protein 14 OS=Macaca mulatta OX=9544 GN=MTMR14 PE=2 SV=3	3	554.606	425.595	686.573	623.471	539.355	596.547	439.428	575.371	658.99	555.078	512.429	501.343	533.072	484.529	626.161	524.363		6.60443	5.06813	8.17594	7.4245	6.42282	7.10388	8.29692	6.85171	7.84747	6.61005	6.10217	5.97016	6.348	5.76993	7.45653	6.24429
tr|F6W5C1|F6W5C1_MACMU	MTMR2	Myotubularin related protein 2 OS=Macaca mulatta OX=9544 GN=MTMR2 PE=4 SV=3	1	47.6136	36.3774	129.568	109.924	292.872	63.2658	122.399	508.239	123.626	216.112	392.59	406.197	201.966	37.6004	67.8166	146.822		1.71236	1.30826	4.65973	3.95326	10.5327	2.27527	2.34569	18.2781	4.44604	7.77216	14.1189	14.6083	7.26342	1.35225	2.43893	5.28025
tr|F6XZI9|F6XZI9_MACMU	MTMR6	Myotubularin related protein 6 OS=Macaca mulatta OX=9544 GN=MTMR6 PE=4 SV=3	8	1188.93	1125.55	1296.39	1311.43	1236.48	1448.35	1130.51	1253.17	1327.05	1322.46	1205.22	1115.97	1271	1131.61	1374.7	1283.73		6.29329	5.9578	6.8621	6.94171	6.54498	7.66646	8.81485	6.63332	7.02439	7.00009	6.37951	5.90709	6.7277	5.98988	7.27661	6.79508
tr|F7GG61|F7GG61_MACMU	MTMR9	Myotubularin related protein 9 OS=Macaca mulatta OX=9544 GN=MTMR9 PE=4 SV=3	1	155.245	141.077	163.421	176.484	145.778	202.077	133.624	131.576	178.778	145.896	127.122	101.177	151.82	145.126	179.425	172.019		6.7002	6.08872	7.05307	7.61685	6.29161	8.72141	10.0499	5.67867	7.71586	6.29671	5.48644	4.36668	6.55238	6.26347	7.74378	7.42415
tr|A0A5F8AKV4|A0A5F8AKV4_MACMU	MTO1	Mitochondrial tRNA translation optimization 1 OS=Macaca mulatta OX=9544 GN=MTO1 PE=4 SV=1	1	73.7904	74.6317	104.259	87.9598	93.0663	78.1407	142.022	86.1149	70.56	95.2418	98.8227	100.403	90.9632	65.2844	127.107	109.507		5.44236	5.50441	7.68956	6.48742	6.86405	5.76322	6.18285	6.35135	5.20411	7.0245	7.28861	7.40516	6.70893	4.81501	9.3747	8.07662
tr|H9ENS2|H9ENS2_MACMU	MTOR	Serine/threonine-protein kinase mTOR OS=Macaca mulatta OX=9544 GN=MTOR PE=2 SV=1	30	3616.85	3257.53	3703.25	3265.79	4113.4	4234.07	2903.3	3946.44	3876.03	3924.58	3220.8	3191.52	3723.79	3392.58	3592.75	4077.56		6.55976	5.90807	6.71646	5.92305	7.46033	7.67919	8.91725	7.15752	7.02982	7.11788	5.84146	5.78835	6.75371	6.15301	6.51605	7.39533
tr|F6VV65|F6VV65_MACMU	MTPAP	Mitochondrial poly(A) polymerase OS=Macaca mulatta OX=9544 GN=MTPAP PE=4 SV=1	4	125.745	171.926	178.675	166.535	167.674	151.194	225.596	139.787	122.003	157.68	149.622	166.833	136.855	143.258	207.603	182.917		5.30949	7.25945	7.54442	7.03182	7.07991	6.38405	7.07284	5.9024	5.15149	6.65792	6.31768	7.0444	5.7786	6.04896	8.76588	7.72353
tr|F7H568|F7H568_MACMU	MTPN	Myotrophin OS=Macaca mulatta OX=9544 GN=MTPN PE=2 SV=1	8	1863.73	1764.62	1862.99	2532.42	1552.73	1684.2	1561.07	1732.54	1670.89	1919.62	1879.4	1847.85	1776.4	1709.66	1949.29	1700.9		6.79023	6.42913	6.78753	9.2265	5.65714	6.13614	7.15555	6.31226	6.08764	6.99385	6.84732	6.73237	6.47205	6.2289	7.10195	6.19698
tr|F6T0P5|F6T0P5_MACMU	MTR	Methionine synthase OS=Macaca mulatta OX=9544 GN=MTR PE=4 SV=2	10	1353.64	1326.66	1422.73	1303.95	1426.34	1437.17	1372.45	1332.41	1497.56	1350.67	1574.4	1655.05	1481.64	1301.64	1583.03	1569.39		6.26213	6.13732	6.58175	6.03226	6.59845	6.64855	7.60219	6.16392	6.92793	6.24839	7.2834	7.6565	6.85428	6.02157	7.32332	7.26022
tr|A0A1D5R108|A0A1D5R108_MACMU	MTSS1	MTSS I-BAR domain containing 1 OS=Macaca mulatta OX=9544 GN=MTSS1 PE=4 SV=1	2	414.628	410.724	350.045	337.898	440.818	460.272	392.774	396.454	432.728	533.811	362.814	399.537	444.871	425.941	445.381	466.275		6.55829	6.49654	5.53676	5.34463	6.97254	7.28025	8.28101	6.27083	6.84458	8.44344	5.73873	6.31959	7.03665	6.73723	7.04472	7.37521
tr|F6U0I0|F6U0I0_MACMU	MTSS2	MTSS I-BAR domain containing 2 OS=Macaca mulatta OX=9544 GN=MTSS2 PE=4 SV=3	1	50.5436	47.1534	34.261	45.6629	36.0175	59.1701	69.4545	64.0064	47.1131	58.4362	43.7305	36.7174	44.2047	45.473	46.3158	47.3607		7.15746	6.67738	4.85169	6.46631	5.10043	8.37906	8.93337	9.06393	6.67167	8.27513	6.19266	5.19954	6.25981	6.43942	6.55877	6.70673
tr|A0A1D5Q3J5|A0A1D5Q3J5_MACMU	MTUS1	Uncharacterized protein OS=Macaca mulatta OX=9544 GN=MTUS1 PE=4 SV=2	4	442.534	457.008	639.236	524.636	673.039	587.06	568.979	638.393	704.883	679.559	441.303	291.084	567.54	432.206	641.422	768.042		5.21368	5.3842	7.5311	6.18095	7.92935	6.9164	7.78979	7.52117	8.30452	8.00617	5.19917	3.42938	6.68642	5.092	7.55686	9.04862
tr|F6WSI0|F6WSI0_MACMU	MTX1	Metaxin 1 OS=Macaca mulatta OX=9544 GN=MTX1 PE=4 SV=3	3	231.237	256.27	193.755	241.433	183.761	233.011	459.746	186.45	208.785	235.497	200.413	162.815	200.799	246.684	236.85	215.273		7.15232	7.92661	5.99298	7.46769	5.68386	7.2072	7.68357	5.76703	6.45787	7.28409	6.19892	5.03598	6.21086	7.63011	7.32594	6.65855
tr|A0A1D5QU50|A0A1D5QU50_MACMU	MTX2	Metaxin 2 OS=Macaca mulatta OX=9544 GN=MTX2 PE=4 SV=1	10	1793.32	1783.29	1622.82	1705.65	1487.94	2019	3350.01	1719.78	1818.24	1851.32	1621.6	1374.45	1829.71	1766.26	2136.77	1970.6		6.76705	6.72921	6.12368	6.43623	5.61471	7.61865	8.18371	6.48955	6.86109	6.98592	6.11907	5.18646	6.90437	6.66494	8.06305	7.43602
tr|G7MUV1|G7MUV1_MACMU	MTX3	Metaxin OS=Macaca mulatta OX=9544 GN=MTX3 PE=3 SV=1	1	93.1075	75.8598	99.4254	77.6521	114.902	92.8951	82.099	186.107	128.366	115.273	236.355	189.101	126.632	92.2385	88.653	138.089		5.0202	4.09023	5.36085	4.18687	6.19533	5.00875	5.52016	10.0346	6.92128	6.21533	12.7439	10.196	6.82779	4.97335	4.78002	7.44553
tr|A0A1D5QKU1|A0A1D5QKU1_MACMU	MUC1	Mucin 1, cell surface associated OS=Macaca mulatta OX=9544 GN=MUC1 PE=4 SV=2	2	199.477	191.29	425.374	632.725	468.978	206.949	218.134	416.626	260.048	243.033	150.227	125.823	318.475	195.902	304.97	690.835		4.12933	3.95986	8.80558	13.0979	9.70822	4.28401	4.86982	8.62449	5.3832	5.03098	3.10982	2.60464	6.59269	4.05533	6.31312	14.3008
tr|F7CZT4|F7CZT4_MACMU	MUC5B	Mucin 5B, oligomeric mucus/gel-forming OS=Macaca mulatta OX=9544 GN=MUC5B PE=4 SV=3	2	308.138	703.326	273.661	189.083	317.928	298.298	290.248	272.009	199.093	353.849	382.67	499.537	266.913	455.007	270.568	269.312		6.09042	13.9014	5.40897	3.73727	6.28392	5.89593	7.2935	5.37632	3.93512	6.9939	7.56356	9.87346	5.27559	8.99331	5.34784	5.32301
tr|F6Q304|F6Q304_MACMU	MVD	Diphosphomevalonate decarboxylase OS=Macaca mulatta OX=9544 GN=MVD PE=3 SV=3	3	504.236	423.086	492.904	562.719	407.642	430.033	723.621	590.7	325.416	426.686	250.575	229.043	433.455	399.21	233.387	215.582		8.51078	7.14108	8.31951	9.49789	6.88041	7.25834	8.18792	9.97017	5.49256	7.20185	4.22935	3.86592	7.3161	6.73809	3.93924	3.63871
tr|A0A5F8AVE8|A0A5F8AVE8_MACMU	MVK	Mevalonate kinase OS=Macaca mulatta OX=9544 GN=MVK PE=3 SV=1	6	723.109	778.983	767.539	876.893	707.221	843.34	2286.81	704.607	659.392	785.675	627.791	578.327	681.828	749.691	769.8	764.576		6.56252	7.0696	6.96574	7.95817	6.41833	7.65367	7.62752	6.39461	5.98426	7.13033	5.69747	5.24856	6.18788	6.80376	6.98626	6.93885
tr|G7NQI2|G7NQI2_MACMU	MVP	Major vault protein OS=Macaca mulatta OX=9544 GN=MVP PE=2 SV=1	126	18089.2	16577.3	25479.8	26393.6	17568.2	22348	15892.2	16640.9	17559.1	12270.5	14545.8	13290.7	17397.1	16762.2	23409.2	21901.4		6.45506	5.91554	9.09236	9.41845	6.26914	7.97479	9.46948	5.93824	6.26589	4.37868	5.19061	4.74273	6.20808	5.98152	8.35348	7.81543
sp|A1E2I4|MX1_MACMU	MX1	Interferon-induced GTP-binding protein Mx1 OS=Macaca mulatta OX=9544 GN=MX1 PE=2 SV=1	133	7642.79	6906.72	80085.2	87634.3	28078.4	28752	24569.8	21806.9	4839.65	6530.67	7038.53	10239.3	5439.99	7349.05	18817.3	20153.8		2.23922	2.02356	23.4637	25.6755	8.22655	8.4239	10.5987	6.38909	1.41794	1.91339	2.06218	2.99996	1.59383	2.15316	5.51318	5.90476
sp|A1E2I5|MX2_MACMU	MX2	Interferon-induced GTP-binding protein Mx2 OS=Macaca mulatta OX=9544 GN=MX2 PE=2 SV=1	45	2701	2366.84	21285.3	18756.2	12291.1	11424	7780.87	8634.15	2207.12	2929.62	2790.59	2931.7	2643.09	2750.47	6523.04	7781.82		2.50055	2.19119	19.7057	17.3643	11.379	10.5762	12.7688	7.9934	2.04333	2.71221	2.5835	2.71413	2.44694	2.54635	6.03895	7.20432
tr|G7NN51|G7NN51_MACMU	MYADM	Myeloid-associated differentiation marker OS=Macaca mulatta OX=9544 GN=MYADM PE=2 SV=1	1	97.6733	92.8386	99.1811	79.2766	133.442	111.061	86.3678	145.336	89.8416	117.428	97.4132	74.4263	92.0362	81.6361	108.542	160.099		6.18095	5.875	6.27637	5.01677	8.44446	7.02815	7.96	9.19714	5.68535	7.43107	6.16449	4.70984	5.82422	5.16609	6.86874	10.1314
tr|A0A5F8AS73|A0A5F8AS73_MACMU	MYBBP1A	MYB binding protein 1a OS=Macaca mulatta OX=9544 GN=MYBBP1A PE=4 SV=1	8	1138.06	1096.96	1347.2	1444.24	942.396	1033.57	959.286	1268.87	1252.11	1361.72	1056.62	926.383	1252.14	1075.51	1873.79	1151.34		6.2459	6.02034	7.3937	7.92628	5.17206	5.67244	6.61797	6.96381	6.87183	7.47339	5.79894	5.08418	6.872	5.90261	10.2837	6.31878
tr|F6T6C2|F6T6C2_MACMU	MYBPC3	Myosin binding protein C, cardiac OS=Macaca mulatta OX=9544 GN=MYBPC3 PE=4 SV=3	7	374.243	382.626	330.57	337.56	377.668	304.22	8603.72	442.164	2106.82	373.608	444.158	492.901	383.653	367.902	2481.34	366.919		3.91208	3.99971	3.45555	3.52862	3.94788	3.1801	1.77969	4.62208	22.0232	3.90544	4.64292	5.15244	4.01044	3.84579	25.9382	3.83552
tr|A0A1D5QVN5|A0A1D5QVN5_MACMU	MYCBP	MYC binding protein OS=Macaca mulatta OX=9544 GN=MYCBP PE=4 SV=1	2	224.57	318.769	203.689	247.144	176.444	199.013	164.334	146.995	184.831	218.883	192.709	207.835	201.265	260.399	270.555	167.642		6.97261	9.89737	6.32429	7.67351	5.47836	6.1791	7.4782	4.56401	5.73877	6.79604	5.98337	6.45301	6.24902	8.08506	8.40039	5.20507
tr|A0A5F8ARQ3|A0A5F8ARQ3_MACMU	MYCBP2	MYC binding protein 2 OS=Macaca mulatta OX=9544 GN=MYCBP2 PE=4 SV=1	11	1993.04	1892.62	3149.62	2735.49	2490.14	3024.13	1930.27	2219.21	2492.88	2586.74	2081.23	1846.3	2265.34	1887.74	3707.51	2741.97		5.37005	5.09948	8.48635	7.37052	6.70944	8.14823	9.44217	5.97945	6.71683	6.96972	5.60767	4.97468	6.10374	5.08633	9.98953	7.38797
tr|F6QKJ5|F6QKJ5_MACMU	MYCT1	Uncharacterized protein OS=Macaca mulatta OX=9544 GN=MYCT1 PE=4 SV=3	3	127.578	109.861	94.5244	125.159	138.809	119.624	121.705	173.894	142.164	113.126	159.35	108.048	143.108	115.362	118.934	134.982		6.62907	5.70848	4.91157	6.50338	7.21264	6.21577	6.90864	9.03569	7.38697	5.87813	8.27997	5.61427	7.43602	5.99432	6.17992	7.01379
sp|B3Y683|MYD88_MACMU	MYD88	Myeloid differentiation primary response protein MyD88 OS=Macaca mulatta OX=9544 GN=MYD88 PE=2 SV=1	4	253.06	712.998	437.043	492.68	344.157	308.781	246.238	305.384	276.953	270.966	295.038	366.619	297.125	275.56	260.155	276.046		4.89235	13.7842	8.44925	9.52487	6.65351	5.96959	7.63775	5.90392	5.35427	5.23852	5.7039	7.08776	5.74425	5.32734	5.02952	5.33673
tr|F6YHX2|F6YHX2_MACMU	MYDGF	Myeloid derived growth factor OS=Macaca mulatta OX=9544 GN=MYDGF PE=4 SV=3	3	1250.42	1202.52	1156.76	1598.32	868.774	1132.34	940.962	911.153	862.071	905.1	763.086	806.142	971.487	1225.76	1220.33	1222.02		7.76838	7.47079	7.1865	9.92975	5.39736	7.03479	8.4189	5.66064	5.35571	5.62304	4.74076	5.00825	6.03547	7.61517	7.58144	7.59194
tr|A0A1D5QT48|A0A1D5QT48_MACMU	MYEF2	Uncharacterized protein OS=Macaca mulatta OX=9544 GN=MYEF2 PE=4 SV=2	2	299.019	293.407	169.229	190.156	200.59	218.356	156.884	220.422	323.189	314.952	243.174	300.869	276.631	295.109	258.9	282.925		7.69294	7.54856	4.3538	4.89219	5.16063	5.6177	6.61334	5.67085	8.31477	8.10285	6.2562	7.74053	7.11696	7.59235	6.66079	7.27888
tr|A0A1D5QLL7|A0A1D5QLL7_MACMU	MYH10	Myosin heavy chain 10 OS=Macaca mulatta OX=9544 GN=MYH10 PE=3 SV=2	300	53596.1	65716.1	46858.9	38176.5	63195.1	74685.7	58557.4	55864.9	58095.7	54858.2	43584	36792.3	47759.4	66022.8	47745.8	51822.1		6.65977	8.16579	5.82262	4.74376	7.85253	9.28034	10.7125	6.94169	7.21889	6.8166	5.41568	4.57176	5.93451	8.2039	5.93282	6.43934
tr|F6R0C8|F6R0C8_MACMU	MYH11	Myosin heavy chain 11 OS=Macaca mulatta OX=9544 GN=MYH11 PE=3 SV=3	1	20.0519	41.1115	19.211	9.27318	26.7903	24.5359	40.1338	20.8811	30.8085	22.2288	35.9874	17.3281	24.3943	33.1651	21.3929	0		5.77598	11.8422	5.53376	2.67115	7.71699	7.06761	7.43351	6.01484	8.87444	6.40304	10.3662	4.99139	7.02682	9.55326	6.16226	0
tr|F6SL60|F6SL60_MACMU	MYH11	Myosin heavy chain 11 OS=Macaca mulatta OX=9544 GN=MYH11 PE=3 SV=3	641	97659.3	142217	95364.4	71441.6	127458	120816	148737	110371	126981	117602	111530	80776.2	98804.5	129019	116692	70647.4		6.03812	8.79305	5.89623	4.41712	7.88053	7.46986	8.44338	6.82406	7.85103	7.27114	6.89572	4.99426	6.10893	7.97704	7.21488	4.36802
tr|I0FRX8|I0FRX8_MACMU	MYH11	Myosin-11 isoform SM1A OS=Macaca mulatta OX=9544 GN=MYH11 PE=2 SV=1	17	1711.64	2715.09	1878.1	1343.9	2427.33	2361.21	2530.14	2012.06	2505.11	2354.56	1930.38	1599.71	1813.08	2455.89	1200.72	525.092		5.93621	9.41632	6.51352	4.66084	8.41833	8.18901	9.41432	6.97811	8.68808	8.16595	6.69483	5.54802	6.28802	8.51738	4.16427	1.82109
tr|F7BS31|F7BS31_MACMU	MYH14	Myosin heavy chain 14 OS=Macaca mulatta OX=9544 GN=MYH14 PE=3 SV=3	2	377.964	332.352	304.298	330.466	416.636	403.49	251.903	359.001	361.913	380.818	305.568	213.234	369.458	345.949	259.239	387.753		7.34176	6.45577	5.91083	6.41914	8.09294	7.83759	9.15953	6.97341	7.02998	7.3972	5.9355	4.14196	7.17654	6.71988	5.03559	7.53191
tr|F7HPP8|F7HPP8_MACMU	MYH14	Myosin heavy chain 14 OS=Macaca mulatta OX=9544 GN=MYH14 PE=3 SV=3	302	53212.7	49664	44730	41297.6	56439.7	57428.1	41361.9	52875.5	53817.8	50215.6	46450.9	35685.3	51823.7	50776.3	44317.1	49514.7		7.20796	6.72727	6.05893	5.59399	7.64508	7.77896	9.08638	7.16229	7.28993	6.80199	6.29204	4.83378	7.01981	6.87794	6.003	6.70705
tr|H9F0U9|H9F0U9_MACMU	MYH14	Myosin-14 isoform 2 (Fragment) OS=Macaca mulatta OX=9544 GN=MYH14 PE=2 SV=1	2	148.099	155.255	85.8254	130.183	192.083	146.355	64.7572	100.57	152.904	164.143	118.92	112.55	163.732	148.587	94.3352	146.223		7.19009	7.53751	4.16676	6.32029	9.32548	7.10542	8.34294	4.8826	7.42337	7.96902	5.77348	5.46422	7.94906	7.21379	4.5799	7.09902
tr|F6ZIH3|F6ZIH3_MACMU	MYH7	Myosin heavy chain 7 OS=Macaca mulatta OX=9544 GN=MYH7 PE=3 SV=3	52	1649.82	1695.05	1376.54	1557.57	1857.9	1432.77	59797.1	2009.92	15541.5	1832.01	1816.6	2306.95	1813.96	1637.7	24647	1788.15		2.62028	2.69212	2.18625	2.47377	2.95076	2.27556	1.21373	3.1922	24.6834	2.90964	2.88517	3.66395	2.88097	2.60103	39.1449	2.83998
tr|F7G124|F7G124_MACMU	MYH7	Myosin heavy chain 7 OS=Macaca mulatta OX=9544 GN=MYH7 PE=3 SV=3	25	536.261	592.926	473.619	499.381	615.006	420.156	27816.1	653.946	5585.8	618.624	722.531	686.727	605.732	531.285	4566.91	611.269		3.02627	3.34605	2.67277	2.81815	3.47065	2.37106	0.956149	3.6904	31.5223	3.49107	4.07745	3.8754	3.41832	2.99819	25.7724	3.44957
tr|F7B7D7|F7B7D7_MACMU	MYH9	Myosin heavy chain 9 OS=Macaca mulatta OX=9544 GN=MYH9 PE=3 SV=2	751	120792	106752	128209	116524	136127	188491	94417.8	127530	129199	120148	100802	97334.7	114614	107826	135142	146864		6.43759	5.68933	6.83288	6.21013	7.25486	10.0456	11.671	6.79669	6.88564	6.40327	5.37223	5.18744	6.10833	5.74657	7.20237	7.82709
tr|A0A5F8ARN1|A0A5F8ARN1_MACMU	MYL12B	Uncharacterized protein OS=Macaca mulatta OX=9544 GN=MYL12B PE=4 SV=1	19	3490.21	3695.83	2647.61	3148.67	2829.5	3738.79	2544.82	3026.91	3273.01	3147.11	2954.99	2715.51	3099.27	3732.51	2939.1	2780.48		7.39146	7.82691	5.60703	6.66816	5.99223	7.91789	9.35832	6.4103	6.93148	6.66485	6.25799	5.75082	6.56354	7.90459	6.22434	5.88841
tr|F6T8J2|F6T8J2_MACMU	MYL12B	Uncharacterized protein OS=Macaca mulatta OX=9544 GN=MYL12B PE=4 SV=3	56	13221.9	15209.7	9495.18	10817.3	9908.66	12935.5	10756.6	10881.8	12799.1	11963.6	11722.1	10858.7	12105.7	14763.4	10636.7	8864.09		7.50462	8.63288	5.38937	6.13979	5.62406	7.34206	8.67952	6.1764	7.26464	6.79042	6.65335	6.16329	6.87108	8.37956	6.03729	5.03117
tr|F6Y764|F6Y764_MACMU	MYL4	Myosin light chain 4 OS=Macaca mulatta OX=9544 GN=MYL4 PE=4 SV=1	6	363.004	345.382	247.17	288.775	216.29	125.396	13692.5	480.275	2744.77	414.51	420.865	825.956	352.819	383.395	2905.53	355.602		3.46717	3.29886	2.3608	2.75819	2.06586	1.1977	0.540132	4.58727	26.2162	3.95912	4.01982	7.88898	3.36989	3.66193	27.7517	3.39647
tr|F7HNE5|F7HNE5_MACMU	MYL6	Myosin light chain 6 OS=Macaca mulatta OX=9544 GN=MYL6 PE=4 SV=3	46	8796.18	10409.6	5472.77	7881.04	6429.29	7802.49	7444.01	6580.8	7437.99	6972.29	7286.04	6201.46	7408.97	10195.6	6620.1	5589.05		7.91852	9.37095	4.92671	7.09469	5.78779	7.02398	8.3119	5.92418	6.69584	6.27661	6.55906	5.58269	6.66972	9.17831	5.95956	5.03139
tr|F7C8M0|F7C8M0_MACMU	MYL6B	Myosin light chain 6B OS=Macaca mulatta OX=9544 GN=MYL6B PE=4 SV=2	16	2184.51	2516.5	1504.9	2003.7	2002.78	2323.57	2017.91	1896.6	2287	2073.84	2352.38	1740.23	1996.73	2549.26	1864.59	1979.43		6.98462	8.0461	4.81167	6.40651	6.40356	7.42924	8.57157	6.06407	7.31231	6.63077	7.52135	5.5641	6.38422	8.15085	5.96172	6.32891
tr|F6PLW4|F6PLW4_MACMU	MYL7	Myosin light chain 7 OS=Macaca mulatta OX=9544 GN=MYL7 PE=4 SV=3	6	228.834	217.83	174.421	191.767	218.451	183.225	5509.69	265.761	1144.02	244.65	209.888	294.627	213.142	208.355	1095.76	258.625		4.44393	4.23024	3.38724	3.7241	4.2423	3.55821	1.82313	5.16105	22.2168	4.75108	4.076	5.72163	4.1392	4.04623	21.2796	5.02247
tr|G7N4X7|G7N4X7_MACMU	MYL9	Myosin regulatory light polypeptide 9 isoform a OS=Macaca mulatta OX=9544 GN=MYL9 PE=2 SV=1	14	896.401	1393.33	594.033	660.475	818.877	941.97	1075.87	843.276	1006.66	987.145	1089.39	915.575	831.401	1315.55	803.695	501.325		6.59162	10.2457	4.36818	4.85675	6.02155	6.92671	7.97441	6.20097	7.4024	7.2589	8.01075	6.73261	6.11365	9.6738	5.90991	3.68646
tr|F6VWL8|F6VWL8_MACMU	MYLK	Myosin light chain kinase OS=Macaca mulatta OX=9544 GN=MYLK PE=4 SV=3	141	26411.2	28232	24792.1	22005.8	31052.2	38143.9	27781.8	29567.1	31865.2	29801.3	25555.1	20460.5	27214.4	27324.3	25839.4	26843.6		6.36249	6.80112	5.97244	5.30122	7.48051	9.18891	10.4943	7.12275	7.67636	7.17917	6.15625	4.92896	6.55598	6.58245	6.22474	6.46665
tr|F7HPL3|F7HPL3_MACMU	MYO10	Myosin X OS=Macaca mulatta OX=9544 GN=MYO10 PE=3 SV=3	1	21.1554	21.7576	17.3722	22.0427	16.6494	20.7065	14.8934	25.984	17.7952	21.5841	20.7035	20.0868	23.6343	21.0865	17.9207	17.8426		6.90627	7.10286	5.67123	7.19594	5.43527	6.75973	7.3791	8.48259	5.80932	7.04622	6.75875	6.55742	7.71552	6.88378	5.85029	5.8248
tr|F6RJH8|F6RJH8_MACMU	MYO18A	Myosin XVIIIA OS=Macaca mulatta OX=9544 GN=MYO18A PE=3 SV=3	37	5359.37	4871.43	6942.69	6249.12	6394.96	6912.5	5477.65	5881.26	5459.27	6236.36	5311.01	4518.85	5813.78	4944.48	6950.33	6574.61		6.06126	5.50942	7.85194	7.06754	7.23248	7.8178	9.00727	6.6515	6.17425	7.05311	6.00657	5.11066	6.57519	5.59204	7.86058	7.43566
tr|A0A5F7ZMQ5|A0A5F7ZMQ5_MACMU	MYO19	Myosin XIX OS=Macaca mulatta OX=9544 GN=MYO19 PE=3 SV=1	3	234.327	219.579	237.741	259.345	251.752	333.796	320.851	377.06	264.919	293.764	230.699	221.492	268.717	227.058	347.119	365.213		5.67023	5.31336	5.75285	6.27562	6.09188	8.07718	8.83404	9.12408	6.4105	7.10849	5.58244	5.35965	6.5024	5.49434	8.39957	8.83741
tr|F7AJ10|F7AJ10_MACMU	MYO1B	Uncharacterized protein OS=Macaca mulatta OX=9544 GN=MYO1B PE=3 SV=2	109	25717.8	19845.1	18779.5	17462.8	23464.9	28365.9	14143.6	23112.6	25989.8	23815.1	20702.9	16191.6	24679.3	21474.1	18993.9	26156		7.68266	5.92831	5.60999	5.21665	7.00965	8.47372	9.96793	6.90441	7.76391	7.11427	6.18456	4.8369	7.37243	6.41494	5.67403	7.81356
tr|A0A1D5QXQ2|A0A1D5QXQ2_MACMU	MYO1C	Myosin IC OS=Macaca mulatta OX=9544 GN=MYO1C PE=3 SV=2	185	38431.6	31498.4	30138.9	29072.6	36210.1	35458.7	24080.9	34634	35865.2	31971.3	32096.8	20772.7	36402.7	34352.3	25921	33071.2		7.9094	6.48252	6.20273	5.98328	7.45221	7.29757	8.64994	7.12784	7.38123	6.57984	6.60567	4.27512	7.49185	7.06987	5.33466	6.80621
tr|H9FL36|H9FL36_MACMU	MYO1C	Myosin-Ic isoform c (Fragment) OS=Macaca mulatta OX=9544 GN=MYO1C PE=2 SV=1	2	607.344	363.36	565.392	556.812	659.333	608.859	471.23	652.812	629.529	619.992	551.388	339.067	640.536	572.188	477.282	655.61		7.14564	4.27507	6.65206	6.55111	7.75731	7.16347	8.16963	7.68059	7.40666	7.29445	6.4873	3.98926	7.53616	6.73202	5.61541	7.71351
tr|H9Z082|H9Z082_MACMU	MYO1C	Myosin IC OS=Macaca mulatta OX=9544 GN=MYO1C PE=2 SV=1	14	1558.68	1304.85	1047.54	959.533	1327.64	1494.26	972.54	1450.73	1432.51	1264.79	1212.85	871.358	1464.8	1352.07	1074.93	1468.73		8.08223	6.76604	5.43181	4.97547	6.88422	7.74819	9.1297	7.52248	7.428	6.55832	6.289	4.51826	7.59543	7.01089	5.57384	7.61581
tr|F7GTU3|F7GTU3_MACMU	MYO1D	Myosin ID OS=Macaca mulatta OX=9544 GN=MYO1D PE=3 SV=3	84	18641.4	15943.4	16693.5	15115.6	19911.3	26400.1	12905.1	20138.6	23858.4	19150	18474.6	13138.7	22215.2	16793.7	15726.4	20160.8		6.60196	5.64645	5.9121	5.35328	7.0517	9.34975	10.8194	7.1322	8.44959	6.78208	6.54288	4.65315	7.86764	5.94758	5.56959	7.14006
tr|F6RKD2|F6RKD2_MACMU	MYO1E	Myosin-Ie OS=Macaca mulatta OX=9544 GN=MYO1E PE=2 SV=2	26	4068.46	3825.53	6048.23	5930.83	4409.79	5048.65	3552.48	4143.71	4409.82	4397.53	3903.7	3371.15	4120.51	3801.52	5366.34	4660.77		6.02676	5.6669	8.95947	8.78556	6.53239	7.47876	8.83597	6.13823	6.53243	6.51423	5.7827	4.99381	6.10387	5.63134	7.94936	6.90418
tr|A0A5K1U7K0|A0A5K1U7K0_MACMU	MYO1F	Myosin IF OS=Macaca mulatta OX=9544 GN=MYO1F PE=3 SV=1	17	2862.67	2376.2	8128.87	8827.35	2956.85	4003.9	2474.5	2785.29	3054.93	3637.56	2439.75	2558.86	3334.01	2670.18	4463.19	3945.92		4.93177	4.09368	14.0043	15.2076	5.09402	6.89786	8.48728	4.79846	5.26299	6.26674	4.20317	4.40837	5.74378	4.60015	7.68912	6.79797
tr|F7DI84|F7DI84_MACMU	MYO1G	Myosin IG OS=Macaca mulatta OX=9544 GN=MYO1G PE=3 SV=3	20	2963.78	2599.98	4022.35	4256.26	2953.43	3825.18	2069.41	3155.03	3663.89	3358.82	2862.01	2470.07	3741.61	2688.65	3825.24	3446.01		5.94751	5.21746	8.07177	8.54117	5.92674	7.6761	9.03554	6.33129	7.35244	6.74025	5.74328	4.95676	7.5084	5.3954	7.67622	6.91521
tr|F6QDX8|F6QDX8_MACMU	MYO5A	Myosin VA OS=Macaca mulatta OX=9544 GN=MYO5A PE=3 SV=3	19	3085.82	2930.4	4670.87	4327.7	3897.95	4027.24	3061.91	3715.76	3678.85	4051.9	3073.74	2628.19	3344.83	2915.31	3922.79	4100.3		5.67542	5.38957	8.59064	7.95948	7.16909	7.40687	8.61145	6.834	6.76612	7.45223	5.6532	4.83375	6.15179	5.36182	7.21477	7.54125
tr|A0A1D5R6P3|A0A1D5R6P3_MACMU	MYO5B	Uncharacterized protein OS=Macaca mulatta OX=9544 GN=MYO5B PE=3 SV=2	34	5744.46	5238.71	5453.28	4929.58	6316.96	6776.77	4549.04	6532.33	6282.94	5662.97	6800.42	4225.22	5689.86	5177.87	4945.24	6077.27		6.69097	6.10189	6.35182	5.74183	7.3578	7.89338	9.15958	7.60866	7.31818	6.59606	7.92092	4.92141	6.62738	6.03103	5.76007	7.07862
tr|F6QDZ8|F6QDZ8_MACMU	MYO5C	Myosin VC OS=Macaca mulatta OX=9544 GN=MYO5C PE=3 SV=3	7	1054.99	1016.62	995.914	837.76	1271.86	1501.18	551.727	733.549	1316.06	1198.72	1199.15	964.167	1088.88	961.4	1018.57	1180.05		6.45693	6.22209	6.09537	5.1274	7.78426	9.18778	10.8452	4.48959	8.05478	7.33662	7.33925	5.90106	6.66435	5.88413	6.23403	7.22235
tr|A0A1D5QGD8|A0A1D5QGD8_MACMU	MYO6	Myosin VI OS=Macaca mulatta OX=9544 GN=MYO6 PE=3 SV=2	2	179.379	183.035	198.267	229.698	215.163	227.421	174.557	238.745	235.307	289.385	210.719	164.354	253.453	209.174	227.472	279.547		5.36883	5.47825	5.93415	6.87488	6.43985	6.80673	7.6527	7.14566	7.04276	8.66132	6.30684	4.91913	7.58587	6.2606	6.80826	8.36687
tr|F7ARX1|F7ARX1_MACMU	MYO6	Myosin VI OS=Macaca mulatta OX=9544 GN=MYO6 PE=3 SV=3	51	12546.1	10843	12826.1	11694.3	12657.6	12015.6	9299.32	12379.8	12578.3	13281.3	11672.1	9697.63	12772.5	11445.4	11974.8	12834.2		6.92318	5.98338	7.07769	6.45314	6.98471	6.63044	7.78602	6.83141	6.94095	7.32888	6.44089	5.35134	7.04811	6.31579	6.60793	7.08216
tr|F6SBJ8|F6SBJ8_MACMU	MYO9A	Myosin IXA OS=Macaca mulatta OX=9544 GN=MYO9A PE=3 SV=3	6	1160.8	1046.42	1122.59	979.21	1255.55	1257.47	860.627	1209.58	1231.56	1209.6	1211.03	978.612	1052.86	1057.63	1147.18	1188.49		6.7849	6.11635	6.56156	5.7235	7.33871	7.34994	8.57822	7.07002	7.19849	7.07014	7.07849	5.72001	6.15399	6.18187	6.70529	6.94675
tr|H9FUR6|H9FUR6_MACMU	MYO9B	Myosin-IXb isoform 1 OS=Macaca mulatta OX=9544 GN=MYO9B PE=2 SV=1	26	3585.21	3235.11	5966.3	5714.03	3718.18	5107.42	3740.95	4164.31	4244.17	4599.51	3574.9	3155.58	3918.06	3244.01	5821.79	4492.21		5.55495	5.0125	9.24423	8.85336	5.76098	7.91348	9.20008	6.45221	6.57595	7.12652	5.53898	4.88928	6.07067	5.02629	9.02033	6.96026
tr|F7EFN9|F7EFN9_MACMU	MYOF	Myoferlin OS=Macaca mulatta OX=9544 GN=MYOF PE=4 SV=3	209	40243.1	34712.8	37021.1	31643.9	45886.2	57225.1	32191.3	54089.1	46167.5	38821.5	32104.6	23385.7	36039.8	36118.2	38485.4	50535.8		6.67958	5.76165	6.14479	5.25228	7.61622	9.49826	10.9477	8.97774	7.66291	6.44362	5.32874	3.88157	5.98191	5.99492	6.38783	8.38797
tr|F6V737|F6V737_MACMU	MYOM3	Myomesin 3 OS=Macaca mulatta OX=9544 GN=MYOM3 PE=4 SV=3	1	95.2665	90.4847	65.5391	64.9045	60.9172	64.5672	274.163	69.95	126.147	47.3938	107.327	117.166	132.792	92.9765	115.429	69.9088		7.21296	6.85091	4.96219	4.91414	4.61225	4.88861	4.73829	5.29616	9.55102	3.58835	8.1261	8.87104	10.0541	7.03957	8.73953	5.29304
tr|F7E1Z8|F7E1Z8_MACMU	MYOZ2	Myozenin 2 OS=Macaca mulatta OX=9544 GN=MYOZ2 PE=4 SV=3	1	12.6919	43.6073	13.2432	8.15354	10.9425	30.6154	429.937	34.2251	114.872	26.3713	17.7402	17.8653	11.1394	47.8722	82.5396	7.95686		2.64505	9.08796	2.75994	1.69924	2.28047	6.38039	3.58191	7.13267	23.9399	5.4959	3.69714	3.72321	2.3215	9.97679	17.2016	1.65825
tr|F6U3H9|F6U3H9_MACMU	MYRIP	Myosin VIIA and Rab interacting protein OS=Macaca mulatta OX=9544 GN=MYRIP PE=4 SV=3	3	701.167	604.788	392.06	409.248	479.259	592.517	435.978	499.476	585.086	370.131	514.05	410.701	441.718	662.767	462.439	508.777		9.18457	7.9221	5.13558	5.36073	6.2778	7.76137	9.2662	6.54262	7.66403	4.84834	6.73353	5.37976	5.78605	8.68157	6.05748	6.66446
tr|A0A5F8A9N9|A0A5F8A9N9_MACMU	MYSM1	Myb like, SWIRM and MPN domains 1 OS=Macaca mulatta OX=9544 GN=MYSM1 PE=4 SV=1	1	64.7208	63.3996	95.3163	100.392	52.7858	84.8793	59.2355	68.124	83.1147	87.438	74.6763	50.76	91.7014	72.2698	108.46	103.39		5.38699	5.27702	7.93358	8.35606	4.39359	7.06487	8.03915	5.67025	6.91799	7.27784	6.21563	4.22497	7.6327	6.01533	9.02759	8.60559
tr|F6Y4N0|F6Y4N0_MACMU	N4BP1	NEDD4 binding protein 1 OS=Macaca mulatta OX=9544 GN=N4BP1 PE=4 SV=2	3	569.577	494.804	763.914	882.141	574.088	598.121	499.133	617.31	549.3	539.767	477.482	438.499	539.422	511.801	656.945	558.672		6.49324	5.64082	8.70871	10.0565	6.54467	6.81865	8.01392	7.0374	6.26208	6.1534	5.44335	4.99894	6.14947	5.83459	7.48925	6.36892
tr|A0A5F7ZBZ1|A0A5F7ZBZ1_MACMU	N4BP2	NEDD4 binding protein 2 OS=Macaca mulatta OX=9544 GN=N4BP2 PE=4 SV=1	1	462.714	451.47	453.822	431.651	440.709	465.484	289.099	350.231	433.487	435.222	320.89	304.736	359.785	382.324	517.267	409.623		7.43983	7.25904	7.29686	6.94038	7.08602	7.48437	9.01663	5.63125	6.9699	6.9978	5.15949	4.89975	5.78487	6.14727	8.31697	6.5862
tr|G7MN56|G7MN56_MACMU	N6AMT1	N-6 adenine-specific DNA methyltransferase 1 OS=Macaca mulatta OX=9544 GN=N6AMT1 PE=4 SV=1	2	195.255	204.142	260.846	314.156	240.511	314.052	217.44	270.628	227.18	335.53	266.822	352.902	277.292	192.481	163.083	156.714		5.17699	5.41262	6.91607	8.32953	6.37691	8.32677	9.38506	7.17543	6.02345	8.89624	7.07452	9.35684	7.35212	5.10344	4.32398	4.15511
tr|A0A5F8AAV6|A0A5F8AAV6_MACMU	NAA15	Uncharacterized protein OS=Macaca mulatta OX=9544 GN=NAA15 PE=4 SV=1	13	1668.11	1687.51	2094.58	2110.43	1514.34	1834.76	1459.44	1336.96	1561.52	1476.09	1385.62	1320.78	1470.98	1651.13	1944.34	1387.1		6.82414	6.9035	8.5688	8.63365	6.19508	7.5059	8.96063	5.46943	6.38809	6.0386	5.66849	5.40323	6.01769	6.75468	7.95418	5.67455
tr|F6PM83|F6PM83_MACMU	NAA16	Uncharacterized protein OS=Macaca mulatta OX=9544 GN=NAA16 PE=4 SV=2	5	809.525	825.897	966.399	1006.62	832.118	829.3	772.921	807.477	859.075	812.615	771.464	812.83	816.904	814.677	852.704	757.641		6.43745	6.56764	7.68493	8.00477	6.61711	6.5947	7.70221	6.42116	6.83148	6.46202	6.13478	6.46373	6.49613	6.47842	6.78081	6.02486
tr|F6UTI4|F6UTI4_MACMU	NAA25	N(alpha)-acetyltransferase 25, NatB auxiliary subunit OS=Macaca mulatta OX=9544 GN=NAA25 PE=4 SV=3	2	235.827	203.332	259.708	244.72	182.895	201.607	166.653	210.599	179.066	205.313	215.728	265.934	226.416	237.366	226.384	201.422		7.15426	6.16846	7.87873	7.42404	5.54847	6.11613	7.23824	6.38892	5.43231	6.22856	6.54452	8.06761	6.86876	7.20095	6.86779	6.11052
tr|F7FX53|F7FX53_MACMU	NAA35	N-alpha-acetyltransferase 35, NatC auxiliary subunit OS=Macaca mulatta OX=9544 GN=NAA35 PE=2 SV=1	4	981.816	1008.76	1104.28	1027.86	985.891	1115.45	881.927	942.802	1064.1	1063.58	985.009	993.008	1044.43	1036.76	1217.39	1121.59		6.2565	6.4282	7.03689	6.54991	6.28247	7.10807	8.26289	6.00789	6.78085	6.77754	6.27685	6.32782	6.6555	6.60663	7.75767	7.1472
tr|F7AG10|F7AG10_MACMU	NAA38	U6 snRNA-associated Sm-like protein LSm8 OS=Macaca mulatta OX=9544 GN=NAA38 PE=2 SV=1	1	104.876	93.8635	90.9986	93.3074	98.3855	67.925	62.8572	123.22	82.2535	95.7436	137.553	155.548	107.944	98.2985	84.901	101.674		6.82568	6.10895	5.92249	6.07276	6.40326	4.42079	5.11303	8.01957	5.35333	6.23131	8.95241	10.1236	7.02536	6.39759	5.52564	6.61728
tr|H9G035|H9G035_MACMU	NAA50	N-alpha-acetyltransferase 50, NatE catalytic subunit OS=Macaca mulatta OX=9544 GN=NAA50 PE=2 SV=1	3	898.073	788.819	980.446	1074.72	730.402	919.03	711.079	772.772	778.97	848.693	754.848	747.095	842.952	831.342	980.327	740.208		7.07774	6.21671	7.72692	8.4699	5.75632	7.2429	8.54637	6.09024	6.13909	6.68857	5.94898	5.88788	6.64333	6.55183	7.72599	5.8336
tr|A0A5F7Z815|A0A5F7Z815_MACMU	NAAA	N-acylethanolamine acid amidase OS=Macaca mulatta OX=9544 GN=NAAA PE=3 SV=1	2	220.677	200.373	180.544	205.371	141.555	117.285	136.641	196.508	179.289	139.15	168.719	176.991	160.536	195.157	148.933	199.091		8.39019	7.61823	6.86432	7.80825	5.38195	4.4592	5.36013	7.47128	6.81661	5.29051	6.41473	6.72924	6.10362	7.41991	5.66247	7.56948
tr|F7CMB6|F7CMB6_MACMU	NAALAD2	N-acetylated alpha-linked acidic dipeptidase 2 OS=Macaca mulatta OX=9544 GN=NAALAD2 PE=4 SV=3	12	2975.74	2626.78	2717.45	3047.44	3650.06	3665.95	3140.52	4197.4	965.562	2649.33	1595.58	1987.82	1743.52	2603.99	2569.41	3432.46		7.3605	6.49735	6.72162	7.53785	9.02843	9.06774	10.3941	10.3823	2.38832	6.55313	3.94667	4.91688	4.3126	6.44098	6.35544	8.4902
tr|A0A1D5RI60|A0A1D5RI60_MACMU	NAALADL2	N-acetylated alpha-linked acidic dipeptidase like 2 OS=Macaca mulatta OX=9544 GN=NAALADL2 PE=4 SV=2	4	698.986	772.613	459.101	445.89	698.542	872.878	659.682	911.487	877.195	812.798	710.599	460.404	567.936	647.145	747.287	814.998		6.65837	7.35972	4.37328	4.24744	6.65414	8.31482	9.44139	8.6826	8.35594	7.74251	6.76899	4.38569	5.41002	6.16454	7.11847	7.76347
tr|A0A1D5QEZ4|A0A1D5QEZ4_MACMU	NACA	NAC-A/B domain-containing protein OS=Macaca mulatta OX=9544 GN=NACA PE=4 SV=2	9	1994.37	2036.52	1938.12	2437.5	1023.42	1651.02	1694.49	1399.15	1687.74	1709.08	1485.47	1895.17	1628.21	2083.56	1958.74	1134.17		7.65234	7.81406	7.43651	9.35261	3.92683	6.33491	7.5698	5.36849	6.47581	6.55769	5.6997	7.27171	6.24739	7.99455	7.51562	4.35177
tr|H9EU72|H9EU72_MACMU	NACC1	Nucleus accumbens associated 1 OS=Macaca mulatta OX=9544 GN=NACC1 PE=2 SV=1	1	150.699	134.966	190.477	203.157	141.793	152.064	113.412	136.831	163.202	186.196	142.859	154.17	163.506	133.426	198.56	165.073		6.23501	5.58408	7.88079	8.40541	5.86654	6.29149	7.3321	5.66124	6.75231	7.70367	5.91064	6.37862	6.76489	5.52036	8.21521	6.82972
tr|F7FZM8|F7FZM8_MACMU	NADK	NAD kinase OS=Macaca mulatta OX=9544 GN=NADK PE=3 SV=3	2	626.27	641.532	2264.42	2732.74	680.167	772.455	693.141	571.332	658.266	586.156	482.721	430.782	546.713	585.185	1053.5	682.252		4.70367	4.8183	17.0072	20.5246	5.10847	5.80161	7.35536	4.29105	4.94398	4.40239	3.62553	3.23544	4.10615	4.3951	7.91243	5.12413
tr|F7H4L4|F7H4L4_MACMU	NADK2	NAD kinase 2, mitochondrial OS=Macaca mulatta OX=9544 GN=NADK2 PE=3 SV=3	9	1728.62	1711.32	1895.29	2164.29	2141.44	1981.64	3130.57	1597.53	1689.12	1779.72	1471.24	1397.77	1761.39	1700.63	2086.97	2308.97		6.30516	6.24206	6.9131	7.89428	7.81093	7.22806	7.85407	5.82701	6.16109	6.49155	5.36637	5.09838	6.42469	6.20307	7.61225	8.422
tr|A0A5F8A2C0|A0A5F8A2C0_MACMU	NADSYN1	NAD synthetase 1 OS=Macaca mulatta OX=9544 GN=NADSYN1 PE=3 SV=1	4	539.627	486.213	723.866	736.894	616.201	600.165	665.08	855.699	562.303	846.12	800.837	778.885	755.017	525.771	436.449	374.784		5.59847	5.04432	7.50989	7.64506	6.3929	6.22653	7.00117	8.87762	5.83373	8.77824	8.30845	8.0807	7.83308	5.45472	4.52803	3.88827
tr|F6RFF8|F6RFF8_MACMU	NAE1	NEDD8-activating enzyme E1 regulatory subunit OS=Macaca mulatta OX=9544 GN=NAE1 PE=3 SV=3	6	1002.4	941.234	809.73	878.428	722.85	837.549	837.494	871.115	821.967	884.616	860.724	981.926	948.565	1048.71	936.094	929.727		7.43861	6.98471	6.00884	6.51864	5.36413	6.21528	7.2326	6.46437	6.09965	6.56456	6.38726	7.28668	7.03911	7.78227	6.94657	6.89932
tr|A0A1D5R1R4|A0A1D5R1R4_MACMU	NAGA	Alpha-galactosidase OS=Macaca mulatta OX=9544 GN=NAGA PE=3 SV=2	1	27.1455	29.5585	26.0874	19.3967	13.7631	28.9472	32.948	21.6031	31.659	30.0609	23.0422	41.8577	23.9964	29.689	23.984	16.1238		7.01589	7.63954	6.74242	5.01317	3.55714	7.48155	8.07523	5.58343	8.18243	7.76939	5.95537	10.8183	6.20199	7.67327	6.19879	4.16728
tr|F6WHT9|F6WHT9_MACMU	NAGK	N-acetylglucosamine kinase OS=Macaca mulatta OX=9544 GN=NAGK PE=4 SV=3	11	1583.62	1510.77	3275.01	3716.49	1639.3	2004.31	1597.11	1645.59	1639.66	1652.71	1452.06	1357.17	1520	1599.51	1994.94	1714.45		5.59473	5.33736	11.5702	13.1299	5.79144	7.08097	8.50877	5.81366	5.79271	5.83881	5.12994	4.79471	5.36996	5.65086	7.04787	6.05693
tr|A0A5F8AMJ9|A0A5F8AMJ9_MACMU	NAGLU	N-acetyl-alpha-glucosaminidase OS=Macaca mulatta OX=9544 GN=NAGLU PE=4 SV=1	5	803.124	846.692	643.272	493.505	380.459	618.518	503.75	435.111	864.338	623.439	605.045	909.109	674.001	825.399	562.385	379.774		8.31032	8.76114	6.65626	5.10654	3.9368	6.40011	7.83077	4.50231	8.94374	6.45103	6.2607	9.407	6.97422	8.54082	5.81928	3.92971
tr|H9EW35|H9EW35_MACMU	NAMPT	Nicotinamide phosphoribosyltransferase OS=Macaca mulatta OX=9544 GN=NAMPT PE=2 SV=1	26	3581.78	3334.24	6576.95	6709.17	4051.06	4513.81	4525.56	4173.51	3884.28	3923.76	3502.37	3358.56	3627.01	3618.64	4584.02	4532.91		5.59897	5.21202	10.281	10.4877	6.33254	7.05591	8.20309	6.52396	6.07184	6.13355	5.47484	5.25004	5.66968	5.65659	7.16566	7.08576
tr|A0A5F8AFA3|A0A5F8AFA3_MACMU	NANS	N-acetylneuraminate synthase OS=Macaca mulatta OX=9544 GN=NANS PE=4 SV=1	14	1881.47	1977.35	2261.15	2279.37	1790.18	2224.16	1610.65	1707.49	2027.34	2219.68	1597.47	1959.95	1775.1	1824.72	2371.78	2064.9		6.2795	6.5995	7.5467	7.60751	5.97481	7.42324	8.73137	5.69883	6.76635	7.40829	5.33163	6.54143	5.92448	6.09009	7.91593	6.8917
tr|F7BXG6|F7BXG6_MACMU	NAP1L4	Uncharacterized protein OS=Macaca mulatta OX=9544 GN=NAP1L4 PE=3 SV=3	13	2504.7	2450.2	2197.99	2906.37	1854.86	2207.04	1734.75	1816.22	1885.88	2286.74	2023.76	2051.68	2074.52	2443.78	2333.47	1864.35		7.61271	7.44706	6.6805	8.83353	5.63761	6.70801	8.02409	5.52016	5.73189	6.95025	6.15095	6.23581	6.30523	7.42755	7.09228	5.66645
tr|F6Z997|F6Z997_MACMU	NAPA	Alpha-soluble NSF attachment protein OS=Macaca mulatta OX=9544 GN=NAPA PE=2 SV=1	35	4966.09	4490.72	7668.04	9021.47	5386.04	5381.71	5281.69	5326.93	4023.87	4177.96	4385.22	4510.5	4473.09	4796.49	5602.67	5679.34		6.21615	5.62112	9.59823	11.2923	6.74181	6.73639	7.90632	6.66782	5.03675	5.22963	5.48906	5.64588	5.59905	6.00386	7.01297	7.10894
tr|F6YX59|F6YX59_MACMU	NAPEPLD	N-acyl phosphatidylethanolamine phospholipase D OS=Macaca mulatta OX=9544 GN=NAPEPLD PE=2 SV=1	2	278.767	270.218	277.299	301.612	272.896	268.527	222.016	272.997	292.34	296.281	314.875	346.953	294.222	283.022	270.149	264.782		6.47551	6.27693	6.44141	7.00618	6.33914	6.23765	7.21873	6.34148	6.7908	6.88235	7.31427	8.05942	6.83452	6.57435	6.27533	6.15065
tr|H9G1B2|H9G1B2_MACMU	NAPG	Gamma-soluble NSF attachment protein OS=Macaca mulatta OX=9544 GN=NAPG PE=2 SV=1	11	3915.57	3827.3	3244.74	3612.23	3435.49	3478.53	2482.69	2871.59	3129.78	3508.08	3390.51	2648.28	3533.86	3888.23	2848.6	2997.45		7.77976	7.60437	6.4469	7.17706	6.8259	6.91141	8.31247	5.7055	6.21849	6.97012	6.73653	5.26181	7.02135	7.72544	5.65982	5.95556
tr|F7GRT0|F7GRT0_MACMU	NAPRT	Nicotinate phosphoribosyltransferase OS=Macaca mulatta OX=9544 GN=NAPRT PE=3 SV=3	12	1593.17	1625.06	1495	1631.41	1379.18	1198.23	1687.63	1306	1411.58	1533.01	1674.03	1437.61	1506.55	1550.22	1319.37	1309.63		7.25155	7.39671	6.80472	7.42561	6.27755	5.45392	6.31781	5.94446	6.42502	6.97773	7.6196	6.5435	6.85729	7.05606	6.00531	5.96098
tr|F7AXN9|F7AXN9_MACMU	NARS1	Asparaginyl-tRNA synthetase OS=Macaca mulatta OX=9544 GN=NARS1 PE=4 SV=3	27	3520.92	3447.98	4432.8	4467.7	3816.41	4306.88	3637.31	3823.99	3734.1	4141.36	3508.5	3859.36	3830.54	3514.5	4459.42	3693.07		6.01275	5.88819	7.56999	7.62959	6.51737	7.35496	8.47601	6.53031	6.37681	7.07229	5.99154	6.59072	6.5415	6.00179	7.61545	6.30674
tr|A0A5F7ZKC7|A0A5F7ZKC7_MACMU	NARS2	Asparaginyl-tRNA synthetase 2, mitochondrial OS=Macaca mulatta OX=9544 GN=NARS2 PE=4 SV=1	6	636.297	635.778	694.742	682.117	654.242	695.93	1138.23	742.564	817.469	692.265	751.74	674.336	792.378	656.956	1114.27	947.318		5.68711	5.68247	6.20948	6.09664	5.8475	6.2201	6.70621	6.63691	7.3064	6.18734	6.71892	6.0271	7.08214	5.87176	9.95915	8.46696
tr|F7GR05|F7GR05_MACMU	NASP	Uncharacterized protein OS=Macaca mulatta OX=9544 GN=NASP PE=4 SV=3	10	1817.89	1703.1	1970.07	2879.55	1159.34	1854.1	1193.15	1223.71	1605.86	1663.14	1201.19	1554.07	1577.09	1818.29	2463.05	1615.76		6.96344	6.52374	7.54637	11.0301	4.44086	7.10214	8.49362	4.68743	6.15126	6.37067	4.60117	5.95287	6.04105	6.96497	9.43473	6.18918
tr|F6WVL5|F6WVL5_MACMU	NAT1	N-acetyltransferase 1 OS=Macaca mulatta OX=9544 GN=NAT1 PE=3 SV=3	3	569.777	524.47	635.947	675.489	568.745	435.918	331.573	459.633	405.706	832.074	474.878	595.247	476.541	524.507	510.228	500.786		6.95703	6.40383	7.76497	8.24778	6.94443	5.3226	6.39884	5.61216	4.95371	10.1597	5.7983	7.26802	5.81861	6.40428	6.22993	6.11464
tr|A0A1D5Q9X7|A0A1D5Q9X7_MACMU	NAT10	RNA cytidine acetyltransferase OS=Macaca mulatta OX=9544 GN=NAT10 PE=3 SV=1	9	1192.9	1162.68	1390.81	1377.35	1175.31	1366.92	1160.13	1311.9	1421.32	1430.71	1184.45	1149.96	1331.38	1165.29	2309.56	1710.04		5.76821	5.62209	6.7252	6.66011	5.68316	6.60968	7.54686	6.34363	6.87273	6.91813	5.72735	5.56058	6.43783	5.63471	11.1678	8.26882
tr|F7FWQ4|F7FWQ4_MACMU	NAV1	Neuron navigator 1 OS=Macaca mulatta OX=9544 GN=NAV1 PE=4 SV=2	3	328.45	375.788	420.776	395.324	380.719	397.105	367.125	386.207	435.2	480.426	444.493	489.977	601.031	372.732	427.356	406.905		5.17857	5.92493	6.63424	6.23295	6.00267	6.26103	7.0882	6.0892	6.86166	7.57472	7.00818	7.72531	9.47626	5.87675	6.73799	6.41554
tr|A0A1D5QVX8|A0A1D5QVX8_MACMU	NAXD	ATP-dependent (S)-NAD(P)H-hydrate dehydratase OS=Macaca mulatta OX=9544 GN=NAXD PE=3 SV=2	16	4396.13	4268.76	3795.96	4239.54	3668.03	2947.46	4323.14	3305.73	3366.48	3085	3244.96	3568.03	3277.41	4309.66	3978.08	3859.5		7.94806	7.71778	6.86297	7.66495	6.63168	5.32891	6.24521	5.97665	6.08649	5.57758	5.86678	6.45088	5.92545	7.79173	7.19224	6.97785
tr|A0A1D5Q3K1|A0A1D5Q3K1_MACMU	NAXE	NAD(P)H-hydrate epimerase OS=Macaca mulatta OX=9544 GN=NAXE PE=3 SV=1	20	6046.24	6261.15	4617.53	4582.79	4172.72	5243.58	3738.87	3145.34	4263.26	4538.3	3734.92	4331.58	4798.89	6141.24	4218.79	3808.41		8.64926	8.95669	6.60546	6.55576	5.96915	7.50104	9.24094	4.49947	6.09867	6.49212	5.34287	6.1964	6.8649	8.78516	6.03506	5.448
tr|A0A5F7ZS49|A0A5F7ZS49_MACMU	NBAS	Neuroblastoma amplified sequence OS=Macaca mulatta OX=9544 GN=NBAS PE=4 SV=1	11	2082.18	2002.53	2994.91	2639.42	2649.78	2819.65	2227.48	2584.5	2603.85	2622.63	2212.48	2047.62	2609.1	1969.39	2973.7	2848.12		5.52891	5.31741	7.95253	7.00858	7.03609	7.48715	8.58955	6.86274	6.91413	6.96399	5.8749	5.43714	6.92807	5.22941	7.89621	7.56275
tr|F6YF98|F6YF98_MACMU	NBEA	Neurobeachin OS=Macaca mulatta OX=9544 GN=NBEA PE=4 SV=3	11	2163.98	2258.66	1910.16	1692.04	2287.3	2618.49	1803.3	2101.51	2200.2	2471.66	1756.73	1796.18	2034.4	2143.86	2325.95	2212.07		6.76811	7.06423	5.97426	5.29206	7.15381	8.18964	9.53444	6.57273	6.88139	7.73041	5.49438	5.61777	6.36283	6.70518	7.27469	6.91852
tr|A0A5F8APA0|A0A5F8APA0_MACMU	NBEAL1	Neurobeachin like 1 OS=Macaca mulatta OX=9544 GN=NBEAL1 PE=4 SV=1	18	3698.79	3430.68	3277.07	2885.81	4010.37	4106.33	2771.27	3819.95	3543.73	3849.25	3640.01	3073	3993.07	3464.8	3672.97	4010.67		6.7897	6.29754	6.01557	5.29735	7.36165	7.5378	8.76291	7.01211	6.50506	7.06589	6.6818	5.64096	7.32989	6.36017	6.7423	7.3622
tr|A0A5F8A1E5|A0A5F8A1E5_MACMU	NBEAL2	Neurobeachin like 2 OS=Macaca mulatta OX=9544 GN=NBEAL2 PE=4 SV=1	6	537.57	487.375	753.285	820.129	572.125	500.798	410.047	537.329	548.161	606.237	566.428	707.191	587.478	500.024	568.467	582.566		6.05702	5.49145	8.48756	9.24072	6.44636	5.64269	6.65334	6.0543	6.17635	6.83071	6.38217	7.9682	6.61935	5.63397	6.40514	6.564
tr|F6Q6E5|F6Q6E5_MACMU	NBN	Nibrin OS=Macaca mulatta OX=9544 GN=NBN PE=4 SV=3	8	1091.88	1014.32	1573.76	1898.55	1163.27	1351.78	932.056	1113.56	1202.5	1293.26	1123.34	975.663	1179.21	994.978	1537.5	1283.76		5.8087	5.39609	8.37225	10.1001	6.18848	7.19134	8.41234	5.92403	6.39718	6.88002	5.97606	5.19043	6.27328	5.29319	8.17935	6.82948
tr|A0A1D5Q8M8|A0A1D5Q8M8_MACMU	NBR1	NBR1 autophagy cargo receptor OS=Macaca mulatta OX=9544 GN=NBR1 PE=4 SV=2	1	29.4397	33.288	41.7324	37.5316	42.6153	39.16	24.5949	43.4826	38.7625	38.4436	41.7061	26.8238	30.9414	37.2072	40.0688	38.9531		5.25562	5.94263	7.45014	6.7002	7.60775	6.99091	7.84865	7.76259	6.91995	6.86302	7.44544	4.78863	5.52371	6.64229	7.15315	6.95397
tr|A0A5F8A5G3|A0A5F8A5G3_MACMU	NCALD	Neurocalcin delta OS=Macaca mulatta OX=9544 GN=NCALD PE=4 SV=1	3	487.462	458.637	263.706	368.924	349.506	408.576	300.904	359.689	385.96	377.952	330.896	247.189	344.838	470.856	326.527	414.422		8.71224	8.19706	4.71313	6.59365	6.2466	7.30234	8.67859	6.4286	6.89813	6.75501	5.91399	4.41792	6.16317	8.41545	5.8359	7.40682
tr|A0A1D5QJ32|A0A1D5QJ32_MACMU	NCAM1	Neural cell adhesion molecule 1 OS=Macaca mulatta OX=9544 GN=NCAM1 PE=4 SV=2	8	1634.57	1787.64	1620.93	1703.55	2142.87	1668.72	2076.79	1569.53	1510.81	1708.62	1778.74	1489.24	1635.1	1771.33	1766.49	1899.52		6.36325	6.95914	6.31015	6.63178	8.34202	6.49619	7.33795	6.11005	5.88146	6.65152	6.92449	5.79749	6.36531	6.89565	6.8768	7.39468
tr|F6RWF5|F6RWF5_MACMU	NCAPG2	Uncharacterized protein OS=Macaca mulatta OX=9544 GN=NCAPG2 PE=4 SV=2	1	77.7978	68.7198	112.658	107.888	45.0043	70.7425	58.7398	69.2011	58.6333	56.6008	65.857	81.1327	76.9587	59.2896	115.319	82.2044		6.77677	5.98601	9.81335	9.39785	3.92021	6.1622	7.29193	6.02793	5.1074	4.93035	5.73664	7.06727	6.70368	5.16457	10.0451	7.16062
tr|H9FUT0|H9FUT0_MACMU	NCBP1	Nuclear cap-binding protein subunit 1 OS=Macaca mulatta OX=9544 GN=NCBP1 PE=2 SV=1	14	1864.34	1759.02	2075.29	2338.07	1406.76	2093.84	1336.65	1649.51	1961.85	2050.43	1669.83	1833.82	1882.32	1801.78	2685.42	2099.67		6.39087	6.02983	7.11399	8.01479	4.8223	7.17758	8.43288	5.65444	6.72512	7.02877	5.72409	6.28624	6.4525	6.17641	9.20549	7.19756
tr|A0A5F8A905|A0A5F8A905_MACMU	NCDN	Uncharacterized protein OS=Macaca mulatta OX=9544 GN=NCDN PE=4 SV=1	4	188.105	189.558	186.201	204.588	173.168	190.204	181.366	214.04	173.15	203.617	188.927	213.933	213.339	203.713	196.988	149.341		6.51136	6.56166	6.44546	7.08193	5.99431	6.58402	7.53017	7.40912	5.99369	7.04832	6.53982	7.40542	7.38485	7.05165	6.81886	5.16953
tr|A0A5F8ARQ9|A0A5F8ARQ9_MACMU	NCEH1	Neutral cholesterol ester hydrolase 1 OS=Macaca mulatta OX=9544 GN=NCEH1 PE=4 SV=1	4	1105	1169.54	1143.81	1342.14	964.818	1109.02	922.614	1153.08	1065.47	1138.09	777.246	875.865	1071.62	1119.07	1647.56	1356.11		6.48534	6.86413	6.71311	7.87713	5.6626	6.50893	7.61545	6.76752	6.25333	6.67954	4.56172	5.14052	6.28943	6.56791	9.66967	7.95912
tr|F6SL33|F6SL33_MACMU	NCF1	Neutrophil cytosolic factor 1 OS=Macaca mulatta OX=9544 GN=NCF1 PE=4 SV=2	12	1111.36	932.449	2255.34	2639.67	978.049	1259.99	892.602	1112.05	1004.73	1244.67	801.028	971.478	901.834	998.152	2095.95	1488.59		5.61425	4.71045	11.3933	13.3348	4.9408	6.36508	7.67794	5.61774	5.07559	6.28769	4.04655	4.90761	4.55579	5.04236	10.5881	7.5199
tr|A0A1D5Q5M3|A0A1D5Q5M3_MACMU	NCF2	Neutrophil cytosolic factor 2 OS=Macaca mulatta OX=9544 GN=NCF2 PE=4 SV=1	10	1630.58	1391.05	3692.08	4201.43	1469.75	2009.2	1253.51	1837.81	1874.14	2107.77	1303.17	1473.49	1516.53	1444.6	2267.53	2546.45		5.30001	4.52145	12.0007	13.6563	4.77725	6.53067	7.93297	5.97359	6.09168	6.85107	4.23581	4.78941	4.92931	4.69551	7.37035	8.27694
tr|H9YWW4|H9YWW4_MACMU	NCF4	Neutrophil cytosol factor 4 isoform 1 OS=Macaca mulatta OX=9544 GN=NCF4 PE=2 SV=1	4	595.061	528.639	1575.21	1690.8	401.713	756.2	557.774	685.973	712.487	866.007	587.948	604.713	606.79	518.954	775.566	536.952		5.20021	4.61975	13.7657	14.7758	3.51055	6.6084	8.10898	5.99469	6.22639	7.568	5.13805	5.28456	5.30271	4.53512	6.77764	4.6924
tr|F7E0A3|F7E0A3_MACMU	NCK1	Cytoplasmic protein OS=Macaca mulatta OX=9544 GN=NCK1 PE=2 SV=1	11	2178.78	2033.84	1891.45	2046.74	1946.95	2080.47	1510.37	1861.57	2292.36	2103.56	1831.28	1556.03	2150.36	1941.45	2100.7	1965.01		7.26731	6.78386	6.30892	6.82689	6.49404	6.9394	8.1885	6.20926	7.64616	7.01642	6.10823	5.19013	7.17252	6.4757	7.00688	6.55428
tr|F7D094|F7D094_MACMU	NCK2	Cytoplasmic protein OS=Macaca mulatta OX=9544 GN=NCK2 PE=4 SV=2	3	248.992	229.665	200.711	217.429	223.121	247.54	175.863	205.375	219.002	214.8	180.567	189.515	234.871	227.768	229.207	202.284		7.61246	7.02158	6.13636	6.64748	6.82151	7.56807	8.87841	6.27895	6.69557	6.56711	5.5205	5.79406	7.18074	6.96358	7.00757	6.18445
tr|F7BWA3|F7BWA3_MACMU	NCKAP1	Nck-associated protein 1 isoform 1 OS=Macaca mulatta OX=9544 GN=NCKAP1 PE=2 SV=1	67	15922.9	13359.4	14324.8	12185.8	16351.5	16661.4	11800.1	16075.9	15282.1	15567.3	13574.6	10585.3	14854.8	14434.1	14027.5	15983.3		7.2644	6.09488	6.53531	5.55945	7.45994	7.60133	8.89065	7.33421	6.97206	7.10217	6.19305	4.82927	6.77711	6.58518	6.39968	7.29196
tr|A0A5F8A089|A0A5F8A089_MACMU	NCKAP1L	NCK associated protein 1 like OS=Macaca mulatta OX=9544 GN=NCKAP1L PE=4 SV=1	7	872.12	774.729	2184.45	2131.72	888.534	1297.57	856.672	979.306	1004.26	1114.73	829.372	904.722	1064.7	809.2	2392.45	1297.18		4.70271	4.17755	11.7792	11.4948	4.79122	6.99686	8.32252	5.28069	5.41525	6.01093	4.4722	4.87851	5.74116	4.36343	12.9008	6.99475
tr|A0A5F8AHM6|A0A5F8AHM6_MACMU	NCKAP5	NCK associated protein 5 OS=Macaca mulatta OX=9544 GN=NCKAP5 PE=4 SV=1	2	182.194	137.165	173.973	134.926	258.816	155.083	151.467	199.591	164.061	153.197	192.004	157.347	190.919	140.683	173.095	223.35		6.9107	5.20273	6.59887	5.1178	9.81701	5.88237	6.70411	7.57058	6.22291	5.81083	7.2828	5.96824	7.24164	5.33617	6.56557	8.47177
tr|A0A5F7ZXX7|A0A5F7ZXX7_MACMU	NCKAP5L	NCK associated protein 5 like OS=Macaca mulatta OX=9544 GN=NCKAP5L PE=4 SV=1	3	171.401	176.06	224.947	195.035	181.279	238.88	205.789	202.245	179.08	200.1	262.731	214.263	247.105	184.377	199.46	213.764		5.54565	5.69639	7.27813	6.31033	5.86525	7.72893	8.70989	6.54361	5.79411	6.4742	8.50062	6.93245	7.99504	5.96549	6.4535	6.9163
tr|A0A5F7ZT46|A0A5F7ZT46_MACMU	NCKIPSD	SH3 domain-containing protein OS=Macaca mulatta OX=9544 GN=NCKIPSD PE=4 SV=1	5	382.656	348.313	374.428	439.728	346.795	266.962	315.367	353.982	355.438	354.744	372.19	246.504	384.671	360.497	313.344	294.641		7.366	6.70491	7.20762	8.46462	6.67569	5.13893	6.03148	6.81404	6.84207	6.82871	7.16454	4.74512	7.40479	6.93945	6.03177	5.67174
tr|H9H3Z4|H9H3Z4_MACMU	NCL	Nucleolin OS=Macaca mulatta OX=9544 GN=NCL PE=4 SV=1	84	17639.7	17685.4	17613.3	24173	15503.7	17915.4	13576.3	17239.7	15790.7	16849.8	13836.9	12449.6	17284.2	16987.4	29203.5	20664.2		6.51304	6.52992	6.5033	8.92531	5.72438	6.61484	7.73904	6.36535	5.83034	6.22139	5.10895	4.59672	6.38178	6.2722	10.7827	7.62977
tr|H9EQB1|H9EQB1_MACMU	NCLN	Nicalin OS=Macaca mulatta OX=9544 GN=NCLN PE=2 SV=1	11	1242.53	1274.78	1615.01	1836.3	1432.53	1489.64	1260.41	1426.88	1489.6	1538.05	1313.29	1588.22	1448.78	1313.29	1584.93	1574.26		5.60504	5.75052	7.28529	8.28353	6.46213	6.71975	7.71242	6.43664	6.71957	6.93813	5.92424	7.16444	6.53543	5.92424	7.1496	7.10147
tr|F7GY74|F7GY74_MACMU	NCOA3	Nuclear receptor coactivator OS=Macaca mulatta OX=9544 GN=NCOA3 PE=3 SV=3	2	280.906	263.098	454.109	555.566	358.786	417.018	293.526	378.259	376.086	454.861	312.259	282.919	428.694	286.344	669.11	472.343		4.6893	4.39202	7.58067	9.27434	5.98939	6.96149	7.86465	6.31446	6.27819	7.59322	5.21269	4.72291	7.1564	4.78008	11.1698	7.88505
tr|A0A5F7ZDN7|A0A5F7ZDN7_MACMU	NCOA5	Nuclear receptor coactivator 5 OS=Macaca mulatta OX=9544 GN=NCOA5 PE=4 SV=1	5	595.888	570.684	566.095	628.527	477.169	602.103	396.273	603.859	687.812	702.385	610.541	612.46	730.67	599	759.814	632.086		6.35336	6.08464	6.03571	6.70136	5.08758	6.41963	7.46917	6.43835	7.33346	7.48884	6.5096	6.53006	7.79041	6.38655	8.10115	6.73931
tr|A0A1D5QXH6|A0A1D5QXH6_MACMU	NCOA6	Nuclear receptor coactivator 6 OS=Macaca mulatta OX=9544 GN=NCOA6 PE=4 SV=2	4	419.456	445.76	480.202	648.312	507.32	552.293	415.589	589.31	547.076	588.403	523.74	463.902	594.053	448.672	754.249	735.656		5.05466	5.37164	5.78668	7.81249	6.11346	6.65541	7.47879	7.10149	6.59254	7.09056	6.31133	5.59026	7.15864	5.40673	9.08909	8.86503
tr|F7GX37|F7GX37_MACMU	NCOR1	Nuclear receptor corepressor 1 OS=Macaca mulatta OX=9544 GN=NCOR1 PE=4 SV=3	6	727.218	745.021	907.422	970.089	916.713	857.658	687.622	901.997	920.124	843.576	813.681	695.25	914.026	707.106	1150.9	1039.19		5.54706	5.68286	6.92162	7.39963	6.99249	6.54203	7.49958	6.88024	7.01851	6.43461	6.20658	5.30322	6.97199	5.39365	8.77881	7.92671
tr|F7DM20|F7DM20_MACMU	NCOR2	Nuclear receptor corepressor 2 OS=Macaca mulatta OX=9544 GN=NCOR2 PE=4 SV=3	16	2690.16	2800.79	3640.17	3944.36	3681.01	3825.18	2678	3740.26	3883.27	3737.77	3012.47	2564.8	3139.95	2607.88	4137.63	4455.55		5.18723	5.40054	7.01906	7.6056	7.0978	7.3758	8.42073	7.21205	7.48781	7.20725	5.80871	4.9455	6.05452	5.02857	7.97827	8.59129
tr|F7EHX8|F7EHX8_MACMU	NCSTN	Nicastrin OS=Macaca mulatta OX=9544 GN=NCSTN PE=2 SV=1	5	529.157	506.582	513.234	626.789	532.808	453.95	389.45	540.357	436.863	461.906	569.471	560.431	477.531	525.716	449.119	484.405		6.90056	6.60617	6.69291	8.17375	6.94817	5.91981	6.95283	7.04662	5.69699	6.02356	7.42628	7.30839	6.22732	6.85569	5.85681	6.31696
tr|Q6IYG9|Q6IYG9_MACMU	ND4	NADH-ubiquinone oxidoreductase chain 4 OS=Macaca mulatta OX=9544 GN=ND4 PE=3 SV=1	1	119.981	112.707	4.77808	0.35112	6.94349	210.644	200.314	139.097	171.548	144.435	89.4238	114.712	139.267	107.522	236.483	248.847		6.49691	6.10303	0.258731	0.019013	0.375986	11.4063	11.5583	7.53203	9.28924	7.82108	4.84225	6.2116	7.54124	5.82226	12.8054	13.4749
tr|A0A088CFX4|A0A088CFX4_MACMU	ND5	NADH-ubiquinone oxidoreductase chain 5 OS=Macaca mulatta OX=9544 GN=ND5 PE=3 SV=1	5	358.385	364.653	690.858	529.41	653.775	325.502	943.681	398.226	321.891	382.283	380.77	358.225	343.477	338.775	385.524	378.063		5.77127	5.8722	11.1253	8.52537	10.5281	5.24173	5.64875	6.41285	5.18358	6.15611	6.13174	5.76869	5.53119	5.45547	6.2083	6.08815
tr|Q6IYG8|Q6IYG8_MACMU	ND5	NADH-ubiquinone oxidoreductase chain 5 OS=Macaca mulatta OX=9544 GN=ND5 PE=3 SV=1	2	158.692	166.717	9.59534	5.78291	1.16528	320.572	1372.99	253.201	226.288	293.102	136.849	160.656	215.299	180.321	363.841	381.868		5.52174	5.80097	0.333873	0.201218	0.0405463	11.1544	8.17037	8.81021	7.87376	10.1986	4.76171	5.59008	7.4914	6.27433	12.66	13.2872
tr|H9H2X7|H9H2X7_MACMU	NDC1	Uncharacterized protein OS=Macaca mulatta OX=9544 GN=NDC1 PE=4 SV=3	2	186.166	242.145	207.635	179.066	314.467	247.947	266.47	284.067	294.457	322.667	218.746	178.564	195.264	221.577	306.825	291.512		5.04364	6.56023	5.62528	4.85128	8.51959	6.71742	7.4261	7.69599	7.97748	8.74175	5.9263	4.83768	5.29012	6.003	8.31255	7.89769
tr|A0A5F8ASX0|A0A5F8ASX0_MACMU	NDEL1	NudE neurodevelopment protein 1 like 1 OS=Macaca mulatta OX=9544 GN=NDEL1 PE=4 SV=1	5	535.275	516.334	554.775	688.943	582.516	542.007	462.3	570.926	555.955	591.145	626.821	545.317	581.873	488.068	593.217	464.302		6.34402	6.11953	6.57513	8.16528	6.90391	6.42381	7.41213	6.76655	6.58912	7.00618	7.42901	6.46304	6.89629	5.78453	7.03074	5.50286
tr|F6RYL2|F6RYL2_MACMU	NDNF	Uncharacterized protein OS=Macaca mulatta OX=9544 GN=NDNF PE=4 SV=3	3	430.2	360.365	228.428	176.173	244.049	301.97	222.891	305.177	369.475	299.595	338.763	289.541	345.269	399.557	271.052	370.985		9.09399	7.61775	4.82873	3.72412	5.15894	6.38334	7.63314	6.45113	7.81032	6.33313	7.1611	6.1206	7.29863	8.44622	5.72976	7.84224
tr|F7FGP7|F7FGP7_MACMU	NDOR1	NADPH-dependent diflavin oxidoreductase 1 OS=Macaca mulatta OX=9544 GN=NDOR1 PE=3 SV=2	1	83.3033	82.4321	114.387	124.566	91.811	116.343	88.4686	108.338	106.292	110.191	116.466	115.149	110.012	87.9425	122.76	114.955		5.19041	5.13612	7.12715	7.76137	5.7205	7.24902	8.13162	6.75025	6.62277	6.86571	7.25668	7.17463	6.85455	5.47946	7.64885	7.16254
tr|F6SI55|F6SI55_MACMU	NDRG1	N-myc downstream regulated 1 OS=Macaca mulatta OX=9544 GN=NDRG1 PE=4 SV=3	36	5167.68	4831.72	4066.63	4209.65	4365.29	4422.17	2693.13	3272.65	4052.57	3526.61	3926.6	2368.34	4370.62	4772.57	3540.57	3824.5		8.51093	7.95762	6.69755	6.9331	7.18943	7.28311	8.95748	5.3899	6.67439	5.80816	6.46693	3.90055	7.19821	7.8602	5.83115	6.29877
tr|A0A1D5R6P8|A0A1D5R6P8_MACMU	NDRG2	NDRG family member 2 OS=Macaca mulatta OX=9544 GN=NDRG2 PE=4 SV=2	17	4015.38	4606.41	3261.68	3737.01	4118.02	5770.05	5373.31	3532.03	4893.55	5151.6	3870.43	4040.83	4400.12	4140.62	4012.73	3651.61		6.35324	7.28838	5.16072	5.9128	6.51564	9.12953	10.1745	5.58847	7.74271	8.151	6.1239	6.39351	6.96199	6.5514	6.34905	5.77767
tr|A0A1D5QBQ9|A0A1D5QBQ9_MACMU	NDRG3	NDRG family member 3 OS=Macaca mulatta OX=9544 GN=NDRG3 PE=4 SV=2	4	589.273	629.807	627.048	683.396	632.918	840.986	585.439	519.53	661.339	763.442	603.011	561.114	757.05	645.653	893.392	737.751		5.8081	6.20762	6.18043	6.73581	6.23828	8.28908	9.44587	5.12069	6.51841	7.52478	5.94351	5.53055	7.46177	6.3638	8.80561	7.27156
tr|A0A1D5RFU9|A0A1D5RFU9_MACMU	NDRG4	NDRG family member 4 OS=Macaca mulatta OX=9544 GN=NDRG4 PE=4 SV=2	4	775.096	590.765	522.543	577.319	610.496	1045.16	578.101	788.927	1185.96	381.178	690.148	562.793	1429.76	680.955	632.949	705.162		6.93337	5.2845	4.67424	5.16422	5.46099	9.34914	10.5723	7.05709	10.6086	3.4097	6.17349	5.03428	12.7895	6.09126	5.66184	6.3078
tr|F6PL92|F6PL92_MACMU	NDST1	Uncharacterized protein OS=Macaca mulatta OX=9544 GN=NDST1 PE=4 SV=2	44	6452.26	6517.82	5800.73	5697.17	6927.47	7319.49	5436.59	7185.76	6858.42	6368.91	6471.35	4884.96	6142.42	6108.02	6261.81	7329.69		6.69834	6.7664	6.02196	5.91445	7.19167	7.59864	8.81744	7.45981	7.11999	6.61181	6.71816	5.07126	6.37668	6.34097	6.50062	7.60923
tr|F6TW85|F6TW85_MACMU	NDST1	Uncharacterized protein OS=Macaca mulatta OX=9544 GN=NDST1 PE=4 SV=3	1	97.5662	89.4996	88.2997	70.824	111.613	124.838	54.4634	103.018	105.828	84.3983	72.827	65.9981	81.1752	80.0585	75.2069	104.215		7.19852	6.60336	6.51483	5.22545	8.2349	9.21065	10.8105	7.60075	7.80808	6.22698	5.37324	4.8694	5.98917	5.90678	5.54883	7.68907
tr|F7D9V9|F7D9V9_MACMU	NDUFA10	NADH dehydrogenase [ubiquinone] 1 alpha subcomplex subunit 10, mitochondrial OS=Macaca mulatta OX=9544 GN=NDUFA10 PE=3 SV=3	12	1746.67	1841.78	2147.44	2142.55	1942.22	2179.7	10479	1471.89	1812.72	1943.27	1359.44	1543.9	1802.43	1657.55	2553.14	1899.19		6.22834	6.56749	7.65743	7.63999	6.92564	7.77246	6.64392	5.24852	6.46387	6.92939	4.84754	5.5053	6.42718	5.91056	9.10409	6.77221
tr|H9EXV7|H9EXV7_MACMU	NDUFA11	NADH dehydrogenase [ubiquinone] 1 alpha subcomplex subunit 11 isoform 1 OS=Macaca mulatta OX=9544 GN=NDUFA11 PE=2 SV=1	3	284.433	306.925	400.559	341.367	378.836	307.29	1709.28	294.31	268.86	307.013	245.972	252.889	294.414	283.854	429.294	425.065		5.89978	6.36631	8.30849	7.08071	7.85791	6.37388	5.52777	6.10465	5.57676	6.36814	5.10201	5.24548	6.1068	5.88777	8.90452	8.8168
tr|A0A1D5R6K9|A0A1D5R6K9_MACMU	NDUFA12	NADH dehydrogenase [ubiquinone] 1 alpha subcomplex subunit 12 OS=Macaca mulatta OX=9544 GN=NDUFA12 PE=2 SV=1	5	810.768	1390.66	887.355	1059.44	1128.48	902.821	5081.24	722.794	689.222	874.582	672.141	936.263	834.741	822.286	1144.09	972.135		5.85486	10.0425	6.40792	7.65061	8.14918	6.51961	5.69153	5.21957	4.97713	6.31568	4.85378	6.76111	6.02798	5.93804	8.2619	7.02015
tr|I0FJX5|I0FJX5_MACMU	NDUFA13	NADH dehydrogenase [ubiquinone] 1 alpha subcomplex subunit 13 OS=Macaca mulatta OX=9544 GN=NDUFA13 PE=2 SV=1	5	338.079	425.187	436.036	524.116	465.259	419.306	3935.44	306.53	294.979	391.629	332.193	334.091	348.953	391.646	547.54	389.322		5.68691	7.15217	7.33466	8.81628	7.82623	7.05325	4.81896	5.15621	4.96191	6.58768	5.5879	5.61982	5.86982	6.58797	9.2103	6.54888
tr|H9EV74|H9EV74_MACMU	NDUFA2	NADH dehydrogenase [ubiquinone] 1 alpha subcomplex subunit 2 OS=Macaca mulatta OX=9544 GN=NDUFA2 PE=2 SV=1	7	602.996	641.934	511.071	737.428	455.977	594.03	5595.76	466.113	422.475	513.658	447.226	463.067	487.841	625.358	740.662	540.719		7.30855	7.78049	6.19438	8.93792	5.52662	7.19988	4.90464	5.64947	5.12056	6.22574	5.42056	5.61256	5.91283	7.57959	8.97712	6.55373
sp|Q3YAJ5|NDUA4_MACMU	NDUFA4	Cytochrome c oxidase subunit NDUFA4 OS=Macaca mulatta OX=9544 GN=NDUFA4 PE=3 SV=1	6	1376.26	1323.54	1645.27	1385.74	1349.73	1532.02	7212.63	1190.62	1132.27	1148.53	1120.5	971.538	1268.48	1293.16	1802.27	1507.26		6.8651	6.60212	8.20699	6.91239	6.73276	7.64207	6.67942	5.93909	5.64802	5.72913	5.58931	4.84626	6.32747	6.45058	8.99014	7.51856
tr|A0A5F7ZWA9|A0A5F7ZWA9_MACMU	NDUFA5	Uncharacterized protein OS=Macaca mulatta OX=9544 GN=NDUFA5 PE=4 SV=1	5	412.84	463.125	497.77	620.368	454.899	479.1	4343.15	490.839	338.372	445.09	401.001	468.619	469.789	451.757	665.161	610.48		5.6793	6.37105	6.84765	8.53419	6.25789	6.59081	4.67072	6.7523	4.65487	6.12295	5.51643	6.44663	6.46272	6.21466	9.15039	8.39816
tr|F7H5N8|F7H5N8_MACMU	NDUFA6	NADH dehydrogenase [ubiquinone] 1 alpha subcomplex subunit 6 OS=Macaca mulatta OX=9544 GN=NDUFA6 PE=3 SV=3	3	232.771	242.358	239.204	282.867	261.893	262.944	1647.13	230.239	247.777	268.883	247.999	244.876	232.988	225.148	322.943	287.292		6.07728	6.32758	6.24524	7.38521	6.83761	6.86505	5.49905	6.01118	6.46907	7.02011	6.47486	6.39333	6.08295	5.87826	8.43153	7.50074
tr|A0A5F8AMN1|A0A5F8AMN1_MACMU	NDUFA8	NADH dehydrogenase [ubiquinone] 1 alpha subcomplex subunit 8 OS=Macaca mulatta OX=9544 GN=NDUFA8 PE=3 SV=1	2	114.408	126.436	157.521	164.823	142.219	128.172	728.882	109.083	98.7301	108.159	75.3305	83.9156	100.758	100.398	170.786	126.843		6.32934	6.99476	8.71446	9.11842	7.86791	7.0908	5.93351	6.03475	5.462	5.98363	4.16747	4.64242	5.57419	5.55427	9.44831	7.01727
tr|A0A5F7ZJC5|A0A5F7ZJC5_MACMU	NDUFA9	NmrA domain-containing protein OS=Macaca mulatta OX=9544 GN=NDUFA9 PE=4 SV=1	8	802.795	847.716	937.923	920.379	796.39	955.582	4944.43	753.188	829.832	925.929	681.086	742.426	759.448	804.316	1239.14	1051.01		6.15302	6.49732	7.18871	7.05425	6.10393	7.32406	6.19583	5.77281	6.36025	7.09679	5.22019	5.69033	5.82079	6.16468	9.49739	8.05547
tr|F7AF75|F7AF75_MACMU	NDUFAB1	Acyl carrier protein OS=Macaca mulatta OX=9544 GN=NDUFAB1 PE=2 SV=1	5	501.68	532.585	603.478	685.818	579.791	639.449	2662.12	558.231	533.012	607.442	547.042	522.299	595.314	567.642	752.978	650.404		5.65135	5.99949	6.79809	7.72564	6.53126	7.2033	6.44606	6.28839	6.0043	6.84275	6.16235	5.88362	6.70613	6.39441	8.48219	7.32671
tr|A0A5F8AM59|A0A5F8AM59_MACMU	NDUFAF1	NADH:ubiquinone oxidoreductase complex assembly factor 1 OS=Macaca mulatta OX=9544 GN=NDUFAF1 PE=4 SV=1	1	37.8949	43.1654	49.1258	44.007	52.7559	60.3221	150.792	39.3609	42.3888	53.8971	46.8848	28.2162	53.1772	38.6288	68.6698	86.5525		5.08624	5.79365	6.59365	5.90661	7.08088	8.09641	7.70273	5.28301	5.68941	7.23405	6.29286	3.78717	7.13743	5.18475	9.21684	11.617
tr|G7MTT6|G7MTT6_MACMU	NDUFAF2	Mimitin, mitochondrial OS=Macaca mulatta OX=9544 GN=NDUFAF2 PE=2 SV=1	1	47.2028	64.2757	64.8347	79.8378	52.8779	78.8007	228.889	42.7637	49.8301	59.0746	50.6459	48.0179	59.3873	46.2278	80.1532	63.6355		5.31823	7.2418	7.30478	8.99514	5.95763	8.8783	8.20835	4.81809	5.61424	6.6558	5.70616	5.41007	6.69103	5.20838	9.03068	7.16967
tr|F6VXY8|F6VXY8_MACMU	NDUFAF3	NADH dehydrogenase [ubiquinone] 1 alpha subcomplex assembly factor 3 isoform a OS=Macaca mulatta OX=9544 GN=NDUFAF3 PE=2 SV=1	1	66.8292	76.3309	89.8127	135.621	68.8737	120.194	812.294	92.0983	63.7701	97.1578	67.2966	67.8507	96.2664	87.8408	138.535	83.107		4.94451	5.64751	6.64499	10.0342	5.09578	8.89282	6.16967	6.8141	4.71817	7.18844	4.97909	5.02009	7.12249	6.4991	10.2498	6.14886
tr|A0A5F7ZMH3|A0A5F7ZMH3_MACMU	NDUFAF4	NADH dehydrogenase [ubiquinone] 1 alpha subcomplex assembly factor 4 OS=Macaca mulatta OX=9544 GN=NDUFAF4 PE=2 SV=1	2	159.46	151.543	201.443	212.763	167.234	228.392	1094.92	198.3	140.063	181.813	139.848	162.405	193.724	140.492	259.356	207.827		5.80982	5.52137	7.33944	7.75188	6.09306	8.32131	6.82621	7.22493	5.1031	6.62424	5.09527	5.91712	7.05821	5.11873	9.44947	7.57204
tr|A0A1D5R9W2|A0A1D5R9W2_MACMU	NDUFAF7	Protein arginine methyltransferase NDUFAF7 OS=Macaca mulatta OX=9544 GN=NDUFAF7 PE=3 SV=2	2	82.8664	110.725	114.647	103.526	103.811	107.262	112.38	86.0873	73.1954	82.027	99.606	105.962	90.4944	92.4028	120.155	77.0015		5.71584	7.63742	7.90795	7.14086	7.16052	7.39856	8.41157	5.938	5.04876	5.65794	6.87047	7.30889	6.24199	6.37362	8.28787	5.3113
tr|H9FUT7|H9FUT7_MACMU	NDUFB10	NADH dehydrogenase [ubiquinone] 1 beta subcomplex subunit 10 OS=Macaca mulatta OX=9544 GN=NDUFB10 PE=2 SV=1	9	1371.99	1375.6	1708.28	1688.33	1665.91	947.501	7779.84	1709.26	937.113	1131.3	1517.89	1369.61	1506.22	1371.05	1855.52	1571.49		6.31466	6.33127	7.86245	7.77063	7.66744	4.36093	3.77919	7.86696	4.31311	5.20687	6.98617	6.3037	6.93246	6.31033	8.54013	7.23287
tr|A0A5F8A6L6|A0A5F8A6L6_MACMU	NDUFB11	NADH:ubiquinone oxidoreductase subunit B11 OS=Macaca mulatta OX=9544 GN=NDUFB11 PE=4 SV=1	3	402.386	466.014	548.798	643.094	574.332	552.575	3096.14	482.181	435.945	550.465	422.533	411.333	473.91	444.122	654.252	587.233		5.26052	6.09234	7.17461	8.40737	7.50842	7.22398	5.91202	6.3037	5.69924	7.1964	5.5239	5.37748	6.19557	5.80614	8.55324	7.67708
tr|F6VFX1|F6VFX1_MACMU	NDUFB3	NADH dehydrogenase [ubiquinone] 1 beta subcomplex subunit 3 OS=Macaca mulatta OX=9544 GN=NDUFB3 PE=2 SV=1	4	484.272	412.058	688.034	430.451	489.725	567.746	1527.73	468.046	461.789	520.88	321.377	347.594	420.503	496.443	610.427	606.981		6.61003	5.62435	9.39126	5.8754	6.68446	7.7494	7.7866	6.38855	6.30315	7.1097	4.38661	4.74445	5.73962	6.77615	8.33197	8.28493
tr|F7GV51|F7GV51_MACMU	NDUFB4	NADH dehydrogenase [ubiquinone] 1 beta subcomplex subunit 4 isoform 2 OS=Macaca mulatta OX=9544 GN=NDUFB4 PE=2 SV=2	4	199.022	238.696	293.325	310.521	263.073	118.021	1943.59	220.77	213.732	262.364	188.249	235.882	246.963	222.75	392.538	280.216		5.39922	6.47553	7.95755	8.42406	7.13685	3.20177	2.39953	5.98922	5.79829	7.11762	5.10697	6.39919	6.69981	6.04294	10.6491	7.60192
tr|F6ZQ85|F6ZQ85_MACMU	NDUFB5	NADH dehydrogenase [ubiquinone] 1 beta subcomplex subunit 5, mitochondrial isoform 1 OS=Macaca mulatta OX=9544 GN=NDUFB5 PE=2 SV=1	5	1109.16	1215.3	1436.16	1423.86	1406.22	1515.7	6348.72	1125.5	1229.34	1295	1021.93	936.952	1107.09	1148.31	1871.25	1572.69		5.71306	6.25977	7.39737	7.33402	7.24316	7.80707	6.88268	5.79722	6.33208	6.67029	5.26376	4.82605	5.7024	5.91471	9.63843	8.10061
tr|G7N032|G7N032_MACMU	NDUFB9	NADH:ubiquinone oxidoreductase subunit B9 OS=Macaca mulatta OX=9544 GN=NDUFB9 PE=3 SV=1	5	531.892	552.133	591.143	721.277	594.729	608.979	3347.95	532.564	574.47	622.946	554.104	540.943	538.317	507.786	764.468	660.172		5.97905	6.20658	6.6451	8.10795	6.68541	6.8456	5.75185	5.98661	6.45768	7.0026	6.22874	6.0808	6.05128	5.70808	8.59346	7.42106
tr|A0A1D5Q8E8|A0A1D5Q8E8_MACMU	NDUFS1	NADH:ubiquinone oxidoreductase core subunit S1 OS=Macaca mulatta OX=9544 GN=NDUFS1 PE=3 SV=1	57	5764.25	5966.21	6749.13	7427.22	6233.86	7232.33	36824.4	5314.02	5581.5	6310.79	4711.68	5244.73	5773.81	5822.11	8393.83	6524.55		6.19479	6.41183	7.25323	7.98196	6.69947	7.77252	6.49136	5.71093	5.99839	6.78215	5.0636	5.63646	6.20506	6.25697	9.02077	7.01187
tr|A0A5F8A7F9|A0A5F8A7F9_MACMU	NDUFS2	Complex1_49kDa domain-containing protein OS=Macaca mulatta OX=9544 GN=NDUFS2 PE=3 SV=1	9	995.006	1045.63	1257.43	1335.66	1157.07	1311.45	6543.59	1035.76	1081.51	1117.9	869.944	922.49	1154.34	1065.4	1593.67	1278.88		5.77748	6.07143	7.30124	7.75548	6.7185	7.61491	6.40143	6.01412	6.27977	6.49106	5.05131	5.35642	6.70265	6.18622	9.25361	7.42579
tr|H9YW62|H9YW62_MACMU	NDUFS3	NADH dehydrogenase [ubiquinone] iron-sulfur protein 3, mitochondrial OS=Macaca mulatta OX=9544 GN=NDUFS3 PE=2 SV=1	16	1387	1438.59	1601.25	1982.53	1424.53	1717.84	11680.9	1386.92	1407.56	1589.56	1328.42	1420.44	1536.97	1472.83	2247.59	1656.19		5.87756	6.09618	6.78547	8.40118	6.0366	7.27953	5.56457	5.87722	5.96469	6.73593	5.62932	6.01927	6.51308	6.24128	9.5244	7.01828
tr|F7AVF8|F7AVF8_MACMU	NDUFS4	NADH:ubiquinone oxidoreductase subunit S4 OS=Macaca mulatta OX=9544 GN=NDUFS4 PE=4 SV=3	5	480.122	630.894	480.624	581.584	686.468	653.71	3128.62	606.663	576.454	673.867	486.848	488.48	480.837	567.242	800.128	620.283		5.44714	7.1577	5.45283	6.59826	7.7882	7.41655	6.30432	6.88279	6.54006	7.64524	5.52345	5.54196	5.45525	6.43554	9.07771	7.03731
tr|G7MUK9|G7MUK9_MACMU	NDUFS6	NADH dehydrogenase [ubiquinone] iron-sulfur protein 6, mitochondrial OS=Macaca mulatta OX=9544 GN=NDUFS6 PE=3 SV=1	3	250.862	287.054	305.47	378.035	370.941	374.72	2224.99	245.657	274.2	345.6	229.088	207.967	265.022	255.841	419.381	290.28		5.57456	6.37881	6.78804	8.40056	8.24292	8.32689	6.35069	5.4589	6.09317	7.6798	5.09071	4.62137	5.88922	5.68521	9.31933	6.4505
tr|I0FRI9|I0FRI9_MACMU	NDUFS7	NADH dehydrogenase [ubiquinone] iron-sulfur protein 7, mitochondrial OS=Macaca mulatta OX=9544 GN=NDUFS7 PE=2 SV=1	5	797.064	790.064	875.607	828.042	791.386	892.933	2670.8	672.811	753.221	767.373	647.53	624.16	815.648	767.145	993.074	768.112		6.76385	6.70445	7.43037	7.02673	6.71567	7.57739	7.43297	5.70945	6.3918	6.5119	5.49491	5.2966	6.92156	6.50996	8.42719	6.51817
tr|F7EFK7|F7EFK7_MACMU	NDUFS8	NADH dehydrogenase [ubiquinone] iron-sulfur protein 8, mitochondrial OS=Macaca mulatta OX=9544 GN=NDUFS8 PE=2 SV=1	6	801.125	809.154	896.879	966.102	735.585	839.582	4039.75	701.1	817.267	832.587	719.87	767.182	842.556	791.242	1014.99	824.582		6.4817	6.54666	7.25642	7.81648	5.95143	6.79284	6.03465	5.67242	6.6123	6.73625	5.82428	6.20707	6.8169	6.40174	8.21202	6.67148
tr|F7A2E9|F7A2E9_MACMU	NDUFV1	NADH dehydrogenase [ubiquinone] flavoprotein 1, mitochondrial OS=Macaca mulatta OX=9544 GN=NDUFV1 PE=3 SV=3	24	2349.18	2513.48	2625.53	2966.5	2622.81	2574.31	11118.7	2026.47	2111.1	2514.46	1986.4	2260.85	2329.19	2442.13	2944.23	2518.2		6.38627	6.83292	7.13753	8.06446	7.13014	6.99829	6.36643	5.50898	5.73905	6.83559	5.40005	6.14615	6.33193	6.63896	8.00392	6.84575
tr|A0A5F8ACD4|A0A5F8ACD4_MACMU	NDUFV2	Uncharacterized protein OS=Macaca mulatta OX=9544 GN=NDUFV2 PE=4 SV=1	16	1876.36	2124.26	2060.93	2624.09	2058.03	2270.85	13608	1902.59	1967.25	2151.98	1899.62	1951.76	1932.46	2026.05	2826.64	2169.97		5.89256	6.67108	6.47219	8.24075	6.46309	7.13143	5.76236	5.97494	6.178	6.75813	5.96561	6.12935	6.06874	6.36265	8.87685	6.81462
tr|F7G588|F7G588_MACMU	NDUFV3	NADH:ubiquinone oxidoreductase subunit V3 OS=Macaca mulatta OX=9544 GN=NDUFV3 PE=4 SV=3	13	2366.56	2531.17	2643.43	3629.59	2807.83	1429.41	9484.73	2659.98	2224.07	1752.25	1307.85	1641.32	2577.89	2480.03	1818.95	1641.15		7.06194	7.55314	7.88813	10.8309	8.37871	4.26543	4.02905	7.93752	6.63674	5.22881	3.90269	4.89778	7.69256	7.40054	5.42784	4.89728
tr|H9EPK7|H9EPK7_MACMU	NEBL	Nebulette isoform 2 OS=Macaca mulatta OX=9544 GN=NEBL PE=2 SV=1	20	4318.34	3668.03	2371.68	2427.31	3384.7	3429.73	2409.17	3731.58	4209.43	3294.86	3607.81	1661.84	3423.96	3734	2858.9	3984.47		8.6183	7.32045	4.73326	4.84429	6.75499	6.84486	8.13148	7.44728	8.40094	6.5757	7.20026	3.31661	6.83335	7.45211	5.70563	7.95198
tr|F7G2X8|F7G2X8_MACMU	NECAP2	DUF1681 domain-containing protein OS=Macaca mulatta OX=9544 GN=NECAP2 PE=4 SV=3	7	1471.18	1314.07	1485.65	1608.46	1385.48	1787.96	1087.17	1443.5	1439.82	1525.94	1494.34	1335.94	1531.18	1326.5	1632.34	1810.88		6.51159	5.81621	6.57564	7.11921	6.13228	7.91369	9.20281	6.38908	6.37279	6.75397	6.6141	5.91301	6.77716	5.87123	7.2249	8.01514
tr|H9FWZ6|H9FWZ6_MACMU	NECAP2	Adaptin ear-binding coat-associated protein 2 isoform 1 OS=Macaca mulatta OX=9544 GN=NECAP2 PE=2 SV=1	6	1105.54	1004.93	1433.95	1640.45	1396.02	893.19	756.089	1107.89	1018.1	1555.01	1051.37	669.223	1180.11	976.772	1197.75	1376.83		6.27893	5.70752	8.14414	9.31696	7.92872	5.07289	6.01923	6.29228	5.78231	8.8317	5.97127	3.80086	6.70245	5.54759	6.80264	7.81973
tr|A0A1D5R5U5|A0A1D5R5U5_MACMU	NECTIN2	Nectin cell adhesion molecule 2 OS=Macaca mulatta OX=9544 GN=NECTIN2 PE=4 SV=2	1	48.4629	54.0757	69.3439	104.805	102.075	72.9977	36.5611	52.1956	43.9429	51.3162	43.0167	12.6488	43.5769	47.14	50.8218	67.0006		5.6129	6.26297	8.03131	12.1384	11.8222	8.45449	9.75898	6.04522	5.0894	5.94337	4.98213	1.46497	5.04701	5.45969	5.88611	7.75991
tr|A0A5F7ZG31|A0A5F7ZG31_MACMU	NECTIN2	Nectin cell adhesion molecule 2 OS=Macaca mulatta OX=9544 GN=NECTIN2 PE=4 SV=1	5	628.421	578.195	652.877	858.168	767.315	606.004	483.224	630.075	518.202	596.678	564.209	406.786	554.557	637.731	559.042	691.24		6.79411	6.25109	7.05851	9.27799	8.29575	6.55175	7.67741	6.81199	5.60249	6.45092	6.09989	4.39792	5.99553	6.89476	6.04402	7.47327
tr|F6TTW3|F6TTW3_MACMU	NEDD1	NEDD1 gamma-tubulin ring complex targeting factor OS=Macaca mulatta OX=9544 GN=NEDD1 PE=4 SV=2	9	1069.4	1087.29	1462.2	1476.71	1290.7	1418.2	992.225	1185.5	1218.53	1381.03	1186.13	972.852	1183.92	1023.71	1458.6	1424.04		5.67658	5.77154	7.76164	7.83866	6.85128	7.52808	8.73741	6.29286	6.46819	7.33077	6.2962	5.16408	6.28447	5.43405	7.74253	7.55908
tr|F7HIT1|F7HIT1_MACMU	NEDD4	E3 ubiquitin-protein ligase OS=Macaca mulatta OX=9544 GN=NEDD4 PE=4 SV=2	16	2869.18	2355.9	2458.81	2578.26	2695.79	2352.76	1946.47	2909.68	2361.15	2608.16	2613.66	2038.39	2571.61	2542.89	2358.98	2443.48		7.59873	6.23936	6.5119	6.82825	7.13952	6.23104	7.34282	7.70599	6.25326	6.90744	6.92201	5.39846	6.81064	6.73458	6.24751	6.4713
tr|F7H449|F7H449_MACMU	NEDD4L	NEDD4 like E3 ubiquitin protein ligase OS=Macaca mulatta OX=9544 GN=NEDD4L PE=4 SV=3	1	146.472	128.405	202.325	172.282	211.132	126.453	114.337	157.994	148.551	169.59	228.237	121.323	191.512	139.989	171.899	271.581		5.66022	4.96204	7.81858	6.65761	8.15892	4.88661	5.63687	6.10547	5.74056	6.55358	8.81992	4.68837	7.40073	5.40969	6.64281	10.4949
tr|F7H454|F7H454_MACMU	NEDD4L	NEDD4 like E3 ubiquitin protein ligase OS=Macaca mulatta OX=9544 GN=NEDD4L PE=4 SV=3	17	3381.84	2881.13	3284.08	3059.81	3728.96	2853.78	2029.19	3155.25	3186.1	3285.44	3297.72	2705.44	3631.26	3175.1	2811.53	3356.49		7.07588	6.02823	6.87133	6.40209	7.80216	5.97101	7.08203	6.60178	6.66633	6.87418	6.89987	5.66064	7.59774	6.64331	5.88261	7.02284
tr|A0A1D5Q2T3|A0A1D5Q2T3_MACMU	NEDD9	Neural precursor cell expressed, developmentally down-regulated 9 OS=Macaca mulatta OX=9544 GN=NEDD9 PE=4 SV=2	4	401.508	337.769	390.924	413.864	413.629	521.412	339.92	542.054	499.952	470.747	428.172	301.842	455.638	366.01	569.685	473.892		6.09537	5.12774	5.93469	6.28295	6.27938	7.91566	8.96825	8.22903	7.58987	7.1465	6.50016	4.58232	6.91713	5.55647	8.6485	7.19425
tr|F6XT64|F6XT64_MACMU	NEFM	Neurofilament medium OS=Macaca mulatta OX=9544 GN=NEFM PE=3 SV=3	8	2314.52	2789.36	2197.12	2770.18	2010.92	2283.71	2752.76	2560.72	2651.15	2772.53	2653.44	2696.09	2440.03	2556.51	2299.19	1767.5		6.29579	7.58742	5.97645	7.53525	5.46996	6.21198	7.08466	6.96549	7.21147	7.54164	7.2177	7.33371	6.63719	6.95404	6.25409	4.80783
tr|A0A5F7ZLX9|A0A5F7ZLX9_MACMU	NEIL2	Nei like DNA glycosylase 2 OS=Macaca mulatta OX=9544 GN=NEIL2 PE=4 SV=1	1	20.6029	43.1927	16.1494	21.0073	22.3452	26.2667	21.67	27.2145	36.4724	26.0646	29.387	38.5087	29.2954	36.0448	37.9648	11.9585		4.87672	10.2237	3.82257	4.97244	5.28912	6.21734	6.85595	6.44168	8.63303	6.1695	6.95592	9.11503	6.93423	8.53182	8.98629	2.83058
tr|A0A5F7ZV52|A0A5F7ZV52_MACMU	NEK1	NIMA related kinase 1 OS=Macaca mulatta OX=9544 GN=NEK1 PE=4 SV=1	2	343.885	387.364	321.405	256.636	350.557	434.762	355.032	338.546	385.8	403.911	339.586	339.072	373.598	363.342	426.297	367.263		6.3307	7.13112	5.91686	4.7245	6.45352	8.00368	9.1456	6.23241	7.10233	7.43574	6.25156	6.24209	6.87769	6.68889	7.84785	6.76107
tr|A0A1D5R7X2|A0A1D5R7X2_MACMU	NEK4	NIMA related kinase 4 OS=Macaca mulatta OX=9544 GN=NEK4 PE=4 SV=2	1	48.7734	34.8136	49.5322	31.1673	77.5347	41.2389	35.5149	140.163	39.1707	46.8713	129.707	224.998	89.7543	62.7504	45.6011	67.4415		4.31807	3.08217	4.38525	2.75935	6.86441	3.65102	3.95123	12.4091	3.46791	4.14967	11.4834	19.9198	7.94625	5.55551	4.03722	5.97082
tr|F7E9P3|F7E9P3_MACMU	NEK6	NIMA related kinase 6 OS=Macaca mulatta OX=9544 GN=NEK6 PE=3 SV=3	3	921.949	846.536	1014.98	943.442	806.637	1151.46	732.093	830.703	1054.22	849.327	952.641	798.063	829.972	891.088	884.632	832.813		6.77482	6.22066	7.45845	6.93276	5.92747	8.46135	9.94563	6.10431	7.7468	6.24117	7.00036	5.86446	6.09894	6.54804	6.5006	6.11982
tr|F7FA18|F7FA18_MACMU	NEK7	Protein kinase domain-containing protein OS=Macaca mulatta OX=9544 GN=NEK7 PE=3 SV=3	8	1014.1	979.058	965.221	947.668	929.919	1015.07	754.201	1022.2	1066.25	996.858	987.27	847.941	1039.99	1008.07	901.987	936.982		6.91813	6.67908	6.58468	6.46494	6.34385	6.92475	8.1371	6.97339	7.27389	6.80051	6.7351	5.7846	7.09475	6.87699	6.1533	6.39204
tr|F6U7G5|F6U7G5_MACMU	NEK9	NIMA related kinase 9 OS=Macaca mulatta OX=9544 GN=NEK9 PE=2 SV=1	21	3804.63	3543.03	4610.36	4468.16	4137.93	4840.49	3571.26	4007.15	4385.99	4385.8	3958.14	3351.04	4328.95	3705.15	5009.81	4288.97		6.05586	5.63947	7.33835	7.11201	6.58638	7.70465	8.8885	6.37821	6.98121	6.98091	6.3002	5.33388	6.89042	5.89752	7.97415	6.82679
tr|H9FZF2|H9FZF2_MACMU	NELFA	Negative elongation factor A OS=Macaca mulatta OX=9544 GN=NELFA PE=2 SV=1	3	243.45	253.377	214.054	258.204	204.003	223.892	201.699	215.982	248.442	227.426	223.03	187.303	235.902	249.19	254.495	280.701		6.91727	7.19933	6.08203	7.33649	5.79644	6.36156	7.38803	6.13681	7.05911	6.46197	6.33707	5.32194	6.70281	7.08037	7.2311	7.9757
tr|H9FSL9|H9FSL9_MACMU	NELFB	Negative elongation factor B OS=Macaca mulatta OX=9544 GN=NELFB PE=2 SV=1	9	1055.59	1065.94	1127.31	1450.9	908.85	1155.64	805.547	961.647	1224.16	1297.45	1103.23	1003.36	1295.71	1066.14	1516.56	1299.83		6.02082	6.07986	6.4299	8.27557	5.18386	6.59148	7.64942	5.485	6.98231	7.40033	6.29255	5.72292	7.39041	6.081	8.65008	7.41391
tr|F6S8Y6|F6S8Y6_MACMU	NELFCD	Negative elongation factor complex member C/D OS=Macaca mulatta OX=9544 GN=NELFCD PE=4 SV=3	6	863.682	779.162	851.528	949.367	727.629	842.427	642.775	887.836	975.831	1039.76	981.155	784.808	997.269	835.333	1059.9	965.824		6.37803	5.75388	6.28828	7.01079	5.37332	6.22107	7.19511	6.5564	7.20622	7.67832	7.24554	5.79557	7.36453	6.16868	7.82704	7.13232
tr|F7ARM5|F7ARM5_MACMU	NEMF	Nuclear export mediator factor OS=Macaca mulatta OX=9544 GN=NEMF PE=4 SV=3	5	903.295	1112.33	984.272	965.895	992.936	1159.72	925.813	858.628	1067.11	995.582	865.303	775.534	832.341	979.043	1241.49	1027.56		6.11945	7.53558	6.66804	6.54354	6.72674	7.85663	9.12642	5.81685	7.22923	6.74466	5.86207	5.25393	5.63877	6.63262	8.41059	6.9613
tr|F7G5H2|F7G5H2_MACMU	NEMP1	Nuclear envelope integral membrane protein 1 OS=Macaca mulatta OX=9544 GN=NEMP1 PE=4 SV=2	1	28.1459	32.7533	29.0545	34.3227	56.3887	35.0522	28.0128	39.9087	39.6356	43.3538	35.9736	29.7607	45.5889	37.643	56.1314	47.8226		4.75811	5.537	4.91171	5.80231	9.5326	5.92563	6.43394	6.74663	6.70046	7.32903	6.08139	5.03109	7.70687	6.36361	9.4891	8.08448
tr|F6UN10|F6UN10_MACMU	NENF	Neudesin neurotrophic factor OS=Macaca mulatta OX=9544 GN=NENF PE=3 SV=1	2	359.798	375.307	185.984	331.178	296.651	288.126	391.1	294.756	257.773	220.676	249.247	269.852	315.566	368.525	273.532	316.584		8.17063	8.52282	4.2235	7.5207	6.73663	6.54303	7.39831	6.69359	5.85375	5.01131	5.66013	6.12805	7.16616	8.36881	6.21162	7.18928
tr|F7GQ62|F7GQ62_MACMU	NEO1	Neogenin 1 OS=Macaca mulatta OX=9544 GN=NEO1 PE=4 SV=3	11	1459.41	1370.09	1288.43	1189.77	1752.42	2295.77	1093.97	1611.68	1386.35	1165.4	979.48	784.125	1364.67	1265.47	1363.55	4174.38		6.22323	5.84235	5.49414	5.07343	7.47269	9.78965	11.2292	6.87254	5.91169	4.96951	4.17671	3.34367	5.81924	5.39623	5.81447	17.8004
tr|A0A1D5Q2E6|A0A1D5Q2E6_MACMU	NES	Nestin OS=Macaca mulatta OX=9544 GN=NES PE=3 SV=2	41	5381.84	4813.65	3462.72	4863.4	4497.19	7349.66	4088.01	5132.89	4720.32	4347.65	3885.76	3829.62	5978.36	5070.26	4480.18	4458.19		7.44668	6.66049	4.79125	6.72933	6.22262	10.1695	11.7181	7.10221	6.53135	6.0157	5.3766	5.29892	8.27206	7.01555	6.19908	6.16865
tr|F7H6A4|F7H6A4_MACMU	NEXN	Nexilin F-actin binding protein OS=Macaca mulatta OX=9544 GN=NEXN PE=2 SV=3	11	1439.53	1561.08	912.125	971.244	1188.3	1081.96	1130.6	1105.15	1753.82	1225.97	753.166	1167.72	900.935	1512.82	1287.83	1335.31		7.91083	8.5788	5.01251	5.3374	6.53021	5.94583	7.00918	6.07327	9.63798	6.73722	4.13897	6.41712	4.95102	8.31359	7.07717	7.33809
tr|F6UAM4|F6UAM4_MACMU	NF1	Neurofibromin 1 OS=Macaca mulatta OX=9544 GN=NF1 PE=4 SV=3	11	1373.83	1340.53	1430.28	1193.86	1539.86	1862.15	1415.51	1603.57	1501.33	1618.08	1373.94	1209.27	1499.33	1365.65	1499.69	1584.05		6.24598	6.09459	6.50263	5.42777	7.00082	8.46608	9.65588	7.29047	6.82565	7.35644	6.24648	5.49783	6.81656	6.20879	6.81819	7.20173
tr|F6RPV5|F6RPV5_MACMU	NF2	Neurofibromin 2 OS=Macaca mulatta OX=9544 GN=NF2 PE=4 SV=3	4	1021.19	2025.89	1000.76	984.088	1199.25	1235.34	884.095	1002.72	1097.21	1082.48	1004.87	868.922	1061.69	1030.99	1121.02	1189.68		6.03323	11.969	5.91253	5.81403	7.08521	7.29843	8.96065	5.92411	6.48236	6.39533	5.93681	5.13362	6.2725	6.09113	6.62303	7.02867
tr|F6Z7T2|F6Z7T2_MACMU	NFATC1	Nuclear factor of activated T cells 1 OS=Macaca mulatta OX=9544 GN=NFATC1 PE=4 SV=3	4	551.299	555.231	610.011	596.318	660.114	626.07	499.048	697.029	727.332	723.306	658.286	515.896	748.569	530.315	837.864	729.187		5.64461	5.68487	6.24574	6.10554	6.75874	6.41017	7.308	7.1367	7.44696	7.40574	6.74002	5.28212	7.6644	5.42976	8.57867	7.46596
tr|A0A1D5QLW3|A0A1D5QLW3_MACMU	NFATC2	Nuclear factor of activated T cells 2 OS=Macaca mulatta OX=9544 GN=NFATC2 PE=4 SV=2	4	182.53	192.86	332.748	378.752	276.554	273.004	234.884	320.27	243.584	268.775	210.42	214.513	265.143	194.517	568.963	326.675		4.29552	4.53862	7.83064	8.91326	6.50821	6.42467	7.19811	7.53699	5.73232	6.32515	4.95187	5.04819	6.23967	4.57762	13.3895	7.68772
tr|F7EIA7|F7EIA7_MACMU	NFATC3	Nuclear factor of activated T cells 3 OS=Macaca mulatta OX=9544 GN=NFATC3 PE=4 SV=3	1	81.1701	79.7542	151.165	115.959	96.7969	116.686	85.8181	102.547	117.505	133.769	113.43	87.5973	114.233	86.3366	168.282	128.244		4.79311	4.7095	8.92632	6.8474	5.71587	6.89033	7.8543	6.05542	6.93869	7.89908	6.69806	5.17264	6.74548	5.09819	9.93708	7.57283
tr|F6SYH5|F6SYH5_MACMU	NFIA	Nuclear factor 1 OS=Macaca mulatta OX=9544 GN=NFIA PE=3 SV=3	5	458.223	456.321	387.816	321.671	474.099	584.558	397.241	599.747	690.511	699.352	521.687	498.409	606.309	477.024	512.934	664.735		5.76135	5.73744	4.87611	4.04445	5.96096	7.34979	8.27441	7.54077	8.68196	8.79312	6.5593	6.26662	7.62327	5.99774	6.44925	8.35788
tr|A0A1D5QSR0|A0A1D5QSR0_MACMU	NFIB	Nuclear factor 1 OS=Macaca mulatta OX=9544 GN=NFIB PE=3 SV=2	6	1177.49	1126.51	918.366	1002.11	1122.55	1311.8	1015.05	1225.92	1424.63	1505.05	1158.26	1007.89	1321.34	1141.57	1205.88	1386.84		6.52848	6.24583	5.09179	5.5561	6.22387	7.27315	8.27803	6.79699	7.89872	8.3446	6.42186	5.58815	7.32604	6.32932	6.68589	7.6892
tr|A0A1D5RL30|A0A1D5RL30_MACMU	NFIC	Nuclear factor 1 OS=Macaca mulatta OX=9544 GN=NFIC PE=3 SV=2	8	1090.77	1132.33	896.338	958.402	1009.63	1182.31	831.192	1113.75	1380.89	1275.71	1054.68	884.022	1291.53	1111.04	1121.05	1199.47		6.53081	6.77964	5.36668	5.73827	6.04499	7.07889	8.19208	6.66839	8.26785	7.6381	6.31472	5.29294	7.73282	6.65217	6.7121	7.18163
tr|F6SAI3|F6SAI3_MACMU	NFIX	Nuclear factor 1 OS=Macaca mulatta OX=9544 GN=NFIX PE=3 SV=3	3	248.433	303.732	239.849	237.745	271.614	357.487	262.81	302.775	343.199	369.585	311.258	240.383	313.722	251.783	319.557	410.97		5.49376	6.71663	5.30394	5.25741	6.00638	7.90535	8.91399	6.69546	7.58939	8.17288	6.88305	5.31575	6.93754	5.56784	7.06657	9.08805
tr|F7HKH9|F7HKH9_MACMU	NFKB1	Uncharacterized protein OS=Macaca mulatta OX=9544 GN=NFKB1 PE=4 SV=3	18	3969.66	3898.19	5358.78	5190.91	4492.87	4944.16	3849.55	4474.44	5453.34	4830.48	4211.96	3849.23	4582.75	3839.92	6021.06	4941.79		5.66612	5.56411	7.64889	7.40928	6.41293	7.05708	8.14506	6.38662	7.78386	6.89482	6.01197	5.49423	6.54122	5.48094	8.5942	7.0537
tr|F7GVV0|F7GVV0_MACMU	NFKB2	Nuclear factor kappa B subunit 2 OS=Macaca mulatta OX=9544 GN=NFKB2 PE=4 SV=3	17	2342.59	2040.8	3104.96	2991.06	2415.44	3035.71	2040.88	2437.25	2958.38	3004	2378.06	2089.09	2708.19	2214.38	3537.34	2976.43		5.82246	5.07237	7.71732	7.43422	6.00353	7.5452	8.7221	6.05774	7.35299	7.46638	5.91062	5.19239	6.73115	5.5038	8.79199	7.39786
tr|H9FUW3|H9FUW3_MACMU	NFKBIA	NF-kappa-B inhibitor alpha OS=Macaca mulatta OX=9544 GN=NFKBIA PE=2 SV=1	1	83.1456	73.3731	66.209	108.304	64.9511	56.9196	51.0841	78.0184	75.2085	63.3653	85.5951	59.8797	83.1936	72.8242	80.6948	55.0332		7.51283	6.62981	5.98248	9.78608	5.86882	5.14311	5.95894	7.04955	6.79565	5.72553	7.73416	5.41058	7.51716	6.58021	7.29138	4.97266
tr|F7GSS2|F7GSS2_MACMU	NFKBIE	NFKB inhibitor epsilon OS=Macaca mulatta OX=9544 GN=NFKBIE PE=4 SV=1	1	99.3983	100.429	153.159	199.73	83.0778	114.362	107.908	90.4065	111.127	112.338	88.2941	90.8922	111.215	116.031	212.896	102.544		5.56573	5.62344	8.57601	11.1837	4.65187	6.40361	7.32814	5.06224	6.22247	6.29027	4.94396	5.08943	6.22739	6.49706	11.9209	5.74187
tr|F6TH40|F6TH40_MACMU	NFRKB	Nuclear factor related to kappaB binding protein OS=Macaca mulatta OX=9544 GN=NFRKB PE=4 SV=3	2	750.118	725.846	906.74	1075.44	800.182	1001.76	729.608	1048.3	1018.24	978.026	849.381	617.278	940.029	687.368	1157.11	1054.15		5.51153	5.33319	6.66232	7.90186	5.87938	7.36049	8.36586	7.70244	7.48158	7.1861	6.24087	4.53548	6.90692	5.05047	8.50193	7.74543
tr|F7CHF9|F7CHF9_MACMU	NFS1	Aminotran_5 domain-containing protein OS=Macaca mulatta OX=9544 GN=NFS1 PE=3 SV=3	2	466.266	482.356	479.621	527.542	454.31	563.711	823.989	414.474	453.108	470.887	404.903	369.251	467.528	446.872	641.869	530.773		6.49987	6.72416	6.68604	7.35407	6.3332	7.85827	8.55517	5.77787	6.31644	6.56428	5.64445	5.14745	6.51746	6.22951	8.94782	7.39911
tr|A0A1D5R7F8|A0A1D5R7F8_MACMU	NFX1	Nuclear transcription factor, X-box binding 1 OS=Macaca mulatta OX=9544 GN=NFX1 PE=4 SV=2	2	427.434	585.921	443.08	394.26	629.265	581.334	536.611	522.672	696.274	636.547	483.205	500.366	416.56	513.784	636.717	588.892		5.30558	7.27282	5.49979	4.8938	7.81083	7.21588	8.12536	6.48773	8.64259	7.90122	5.99784	6.21086	5.1706	6.37741	7.90333	7.3097
tr|F7DEJ1|F7DEJ1_MACMU	NFXL1	Nuclear transcription factor, X-box binding like 1 OS=Macaca mulatta OX=9544 GN=NFXL1 PE=4 SV=2	4	456.784	443.284	475.084	482.545	605.152	541.071	440.541	527.734	519.18	500.035	433.009	380.4	473.487	446.119	563.442	593.48		6.1389	5.95747	6.38485	6.48512	8.13288	7.27167	8.29269	7.09243	6.97747	6.72017	5.81938	5.11235	6.36338	5.99557	7.57232	7.97602
tr|F6ZKY2|F6ZKY2_MACMU	NFYB	CBFD_NFYB_HMF domain-containing protein OS=Macaca mulatta OX=9544 GN=NFYB PE=4 SV=3	1	396.711	357.383	228.912	328.289	186.451	215.394	218.501	241.374	355.878	294.798	293.125	306.629	335.139	336.287	333.654	188.344		9.0195	8.12535	5.20448	7.46388	4.2391	4.89713	5.89118	5.48781	8.09114	6.70244	6.6644	6.97143	7.61962	7.64572	7.58586	4.28213
tr|F7D2T1|F7D2T1_MACMU	NFYC	CBFD_NFYB_HMF domain-containing protein OS=Macaca mulatta OX=9544 GN=NFYC PE=4 SV=3	2	163.461	247.638	110.19	145.905	160.751	125.473	102.158	185.577	176.055	166.277	177.419	273.775	184.882	154.235	140.933	118.603		6.45791	9.78352	4.35332	5.76432	6.35085	4.95711	5.88347	7.33166	6.95547	6.56917	7.00936	10.8161	7.3042	6.09342	5.56789	4.68569
tr|F7G0P4|F7G0P4_MACMU	NGDN	Neuroguidin isoform 1 OS=Macaca mulatta OX=9544 GN=NGDN PE=2 SV=1	1	79.8776	95.5344	141.131	145.315	102.299	100.306	99.3546	103.382	116	100.705	89.2391	88.293	101.891	93.7213	177.566	112.641		4.84723	5.79734	8.56429	8.81819	6.20784	6.08689	6.91803	6.27355	7.03926	6.11111	5.41532	5.35791	6.18308	5.68731	10.7753	6.83542
tr|F6WC45|F6WC45_MACMU	NGLY1	N-glycanase 1 OS=Macaca mulatta OX=9544 GN=NGLY1 PE=4 SV=2	3	226.142	223.074	295.199	310.776	207.961	219.343	245.726	233.068	198.528	314.132	240.348	188.18	240.231	233.838	273.625	231.183		6.22016	6.13578	8.11962	8.54807	5.72008	6.03315	6.94692	6.41067	5.46062	8.64038	6.61091	5.176	6.60769	6.43185	7.52621	6.35882
tr|F6TP26|F6TP26_MACMU	NHLRC2	NHL repeat containing 2 OS=Macaca mulatta OX=9544 GN=NHLRC2 PE=4 SV=3	16	2539.64	2323.74	1932.27	1911.67	2092.87	2473.57	1563.82	2072.71	1996.32	2499.18	2178.45	2617.89	2158.81	2377.32	2238.36	2460.02		7.49757	6.86019	5.70449	5.64367	6.17861	7.30252	8.63042	6.11909	5.89357	7.37813	6.43126	7.72859	6.37328	7.01837	6.60813	7.26252
tr|I0FLZ7|I0FLZ7_MACMU	NHP2	Ribonucloprotein OS=Macaca mulatta OX=9544 GN=NHP2 PE=2 SV=1	2	141.201	184.813	148.489	168.967	181.796	156.978	212.27	146.916	148.033	228.649	190.179	224.285	146.168	172.679	306.745	173.049		5.19322	6.79723	5.46127	6.21443	6.68626	5.77349	6.34468	5.40342	5.4445	8.40947	6.99458	8.24897	5.3759	6.35095	11.2818	6.36456
tr|H9FUW8|H9FUW8_MACMU	NHP2L1	Ribonucloprotein OS=Macaca mulatta OX=9544 GN=NHP2L1 PE=2 SV=1	4	463.4	459.619	375.782	523.713	379.491	456.035	375.189	404.176	432.887	431.836	415.074	362.603	482.459	442.856	699.978	504.233		6.78066	6.72534	5.4986	7.66319	5.55287	6.67289	7.69091	5.91407	6.33418	6.3188	6.07353	5.30576	7.05954	6.48005	10.2424	7.37815
tr|A0A5F7ZEB5|A0A5F7ZEB5_MACMU	NHSL1	NHS like 1 OS=Macaca mulatta OX=9544 GN=NHSL1 PE=4 SV=1	2	230.265	235.097	131.493	162.961	155.232	201.921	168.049	204.43	122.068	152.405	170.547	164.855	124.526	249.72	134.029	147.694		8.90001	9.08678	5.08236	6.29864	5.9999	7.80449	9.25604	7.90146	4.71807	5.89063	6.59184	6.37184	4.81308	9.65197	5.18038	5.70855
tr|A0A5F7ZNB2|A0A5F7ZNB2_MACMU	NHSL2	NHS like 2 OS=Macaca mulatta OX=9544 GN=NHSL2 PE=4 SV=1	5	500.386	458.144	601.151	649.779	790.637	708.94	458.002	636.153	608.033	801.526	643.903	561.124	690.076	480.361	698.835	834.813		5.17791	4.7408	6.22061	6.7238	8.18138	7.33599	8.26432	6.5828	6.29182	8.29406	6.663	5.80642	7.14079	4.97069	7.23143	8.6385
tr|A0A5F8AG58|A0A5F8AG58_MACMU	NIBAN1	Niban apoptosis regulator 1 OS=Macaca mulatta OX=9544 GN=NIBAN1 PE=4 SV=1	49	8421.5	11056.8	11321.6	12215.1	9206.67	10868	9905.68	9418.26	10932.6	9350.79	8327.63	6747.95	9577.43	10064.2	9742.01	8469.91		5.77922	7.58768	7.7694	8.38256	6.31804	7.45812	8.70503	6.46324	7.50245	6.41694	5.7148	4.63075	6.57247	6.90651	6.68541	5.81244
tr|I0FUA6|I0FUA6_MACMU	NIBAN2	Niban apoptosis regulator 2 OS=Macaca mulatta OX=9544 GN=NIBAN2 PE=2 SV=1	67	14282.4	12330.9	12517.6	12584.1	13588.7	13222.2	9038.86	13323.3	14184.4	12175.6	12521.6	10204.5	14655.2	13030.5	10758.6	13540.6		7.40327	6.39171	6.48849	6.52296	7.04369	6.85371	8.11933	6.90612	7.35247	6.31121	6.49056	5.28949	7.59651	6.75435	5.57671	7.01876
tr|F7DF16|F7DF16_MACMU	NID1	Nidogen-1 OS=Macaca mulatta OX=9544 GN=NID1 PE=2 SV=3	124	17553.4	15415.4	15742.5	11439.4	20953.8	20838.6	14246.6	20763.2	21946.4	20649	17479.1	12110.2	19204.9	15894.8	16669	20349		6.57409	5.77337	5.89588	4.28428	7.84761	7.80446	8.96044	7.77623	8.21936	7.73346	6.54627	4.53551	7.19261	5.95291	6.24287	7.6211
tr|H9FGQ3|H9FGQ3_MACMU	NID1	Nidogen-1 (Fragment) OS=Macaca mulatta OX=9544 GN=NID1 PE=2 SV=1	4	72.4946	74.9928	2558.93	1694.79	3070.22	17.4504	40.0052	83.5156	3506.26	1751.01	1236.62	778.129	1837.88	70.3769	67.4202	46.3994		0.429814	0.444626	15.1717	10.0483	18.2031	0.103462	0.122751	0.495157	20.7883	10.3816	7.33182	4.61346	10.8966	0.417259	0.399729	0.275098
tr|F7E981|F7E981_MACMU	NID2	Nidogen 2 OS=Macaca mulatta OX=9544 GN=NID2 PE=4 SV=3	65	6640.99	6356.28	8526.9	6022.68	11125.8	8765.23	8453.72	9030.81	11173	9445.45	9189.67	5786.1	9108.31	6290.13	8909.48	10553.3		5.23225	5.00794	6.71811	4.7451	8.76571	6.90588	7.69753	7.11512	8.8029	7.44181	7.24029	4.55871	7.17618	4.95582	7.01953	8.31465
tr|A0A5F7ZCT4|A0A5F7ZCT4_MACMU	NIF3L1	NIF3-like protein 1 OS=Macaca mulatta OX=9544 GN=NIF3L1 PE=3 SV=1	8	1832.81	1717.8	1144.97	1152	1155.36	1358.77	998.526	1400.69	1194.54	1299.04	1382.16	2347.24	1496.67	1847.85	1393.01	1227.36		8.34983	7.82587	5.2162	5.24823	5.26353	6.19022	7.43529	6.3812	5.44203	5.9181	6.29678	10.6934	6.81846	8.41835	6.34621	5.59155
tr|A0A5K1U883|A0A5K1U883_MACMU	NIFK	Nucleolar protein interacting with the FHA domain of MKI67 OS=Macaca mulatta OX=9544 GN=NIFK PE=4 SV=1	1	259.556	225.34	264.734	298.354	204.436	243.941	187.42	206.057	232.377	255.071	206.193	204.526	249.407	200.54	458.889	215.197		6.96866	6.05002	7.10768	8.01032	5.48878	6.54942	7.66499	5.5323	6.23895	6.84825	5.53595	5.49119	6.69618	5.38418	12.3204	5.77769
tr|F7ASG4|F7ASG4_MACMU	NIN	Ninein OS=Macaca mulatta OX=9544 GN=NIN PE=4 SV=3	2	68.8506	53.6104	79.5074	65.9644	75.8703	76.18	57.6941	69.6334	68.0892	71.8527	72.6501	68.6422	67.9876	67.5246	67.0034	58.4015		6.67307	5.19598	7.70594	6.39334	7.35343	7.38344	8.39848	6.74894	6.59928	6.96404	7.04132	6.65287	6.58943	6.54455	6.49404	5.66033
tr|F7BWD3|F7BWD3_MACMU	NINJ1	Ninjurin-1 OS=Macaca mulatta OX=9544 GN=NINJ1 PE=2 SV=1	2	134.469	204.757	223.218	188.883	135.493	190.588	137.081	155.367	129.29	170.489	149.91	154.831	140.535	149.098	178.889	164.473		5.44345	8.28878	9.03611	7.64619	5.4849	7.71521	9.21741	6.28942	5.2338	6.90158	6.06852	6.26773	5.68901	6.03565	7.24162	6.65804
tr|F6VNT0|F6VNT0_MACMU	NIPA1	NIPA magnesium transporter 1 OS=Macaca mulatta OX=9544 GN=NIPA1 PE=4 SV=3	1	49.6243	40.7148	65.1418	51.8792	45.7645	48.7384	29.5012	43.0538	57.7712	59.886	47.3527	48.4606	54.5339	53.8927	48.4672	39.2398		6.57693	5.39611	8.63353	6.87578	6.06537	6.45952	7.50806	5.70611	7.65667	7.93696	6.27586	6.4227	7.22762	7.14264	6.42357	5.20062
tr|F6XIX8|F6XIX8_MACMU	NIPBL	Nipped-B protein OS=Macaca mulatta OX=9544 GN=NIPBL PE=3 SV=3	16	1844.02	1722.42	2286.21	2323.6	1861.76	2236.82	1558.39	1937.35	2083.06	2170.27	1608.3	1380.98	1863.96	1750.01	2735.58	2375.73		6.11006	5.70714	7.57523	7.69912	6.16884	7.41158	8.63464	6.4193	6.9021	7.19107	5.32901	4.5758	6.17613	5.79856	9.06419	7.87185
tr|A0A5F8AJ00|A0A5F8AJ00_MACMU	NIPSNAP1	NIPSNAP domain-containing protein OS=Macaca mulatta OX=9544 GN=NIPSNAP1 PE=4 SV=1	4	692.172	631.909	630.057	602.831	614.398	819.297	679.582	551.554	692.343	596.729	509.632	398.68	546.36	600.997	730.056	611.197		7.50061	6.84758	6.82751	6.53248	6.65782	8.87818	10.2735	5.97682	7.50246	6.46636	5.52254	4.32023	5.92054	6.51261	7.91113	6.62314
tr|I2CWV1|I2CWV1_MACMU	NIPSNAP2	Nipsnap homolog 2 OS=Macaca mulatta OX=9544 GN=NIPSNAP2 PE=2 SV=1	10	1674.14	1736.34	1820.53	1441.46	1814.34	2260.12	2611.36	1515.14	2134.31	1939.74	2482.33	1165.67	1571.27	1713.6	1933.06	2078.17		6.13683	6.36483	6.67344	5.2839	6.65075	8.28483	9.15779	5.55399	7.82365	7.11043	9.09938	4.27295	5.75974	6.28147	7.08594	7.61786
tr|H9FSM5|H9FSM5_MACMU	NIPSNAP3A	Protein NipSnap homolog 3A OS=Macaca mulatta OX=9544 GN=NIPSNAP3A PE=2 SV=1	2	799.248	802.154	30.0277	35.2266	77.613	1132.31	40.2967	25.8207	34.7316	425.764	651.884	217.031	623.387	810.852	1338.19	1477.12		9.42358	9.45785	0.354043	0.415341	0.915101	13.3506	16.3878	0.304441	0.409505	5.02	7.68608	2.55892	7.35008	9.5604	15.778	17.4161
tr|F7BTR7|F7BTR7_MACMU	NIPSNAP3B	Uncharacterized protein OS=Macaca mulatta OX=9544 GN=NIPSNAP3B PE=4 SV=2	20	2231.89	2294.51	2442.29	2513.85	2462.21	2704.23	2791.97	2599.26	2208.38	2465.42	1970.28	1698.13	1716.48	2307.92	3279.59	3904.64		6.06507	6.23524	6.63682	6.83128	6.69096	7.34863	8.28469	7.06338	6.00118	6.69968	5.35416	4.6146	4.66446	6.27168	8.91215	10.6107
tr|A0A5F7ZRK1|A0A5F7ZRK1_MACMU	NISCH	Uncharacterized protein OS=Macaca mulatta OX=9544 GN=NISCH PE=4 SV=1	9	872.509	810.249	748.804	739.294	775.84	844.202	662.48	739.208	775.276	795.34	670.875	611.383	757.359	832.433	732.613	840.605		7.55681	7.01758	6.4854	6.40304	6.71956	7.31165	8.61609	6.40229	6.71468	6.88845	5.81046	5.2952	6.5595	7.20972	6.34517	7.28049
tr|F6WTF4|F6WTF4_MACMU	NIT1	Nitrilase 1 OS=Macaca mulatta OX=9544 GN=NIT1 PE=4 SV=3	4	585.022	622.994	551.06	534.775	657.851	495.85	696.934	759.475	543.847	622.287	710.173	845.839	637.975	633.941	562.837	569.873		6.26778	6.6746	5.90392	5.72945	7.04805	5.31241	5.98094	8.13683	5.82664	6.66703	7.60862	9.06211	6.83511	6.79189	6.0301	6.10548
tr|A0A1D5QLX2|A0A1D5QLX2_MACMU	NIT2	Nitrilase family member 2 OS=Macaca mulatta OX=9544 GN=NIT2 PE=4 SV=1	19	3615.09	3569.56	3459.85	3455.27	3668.95	3422.33	4135.69	3828.29	3412.05	3710.03	4526.74	3651.83	3309.49	3599.02	3469.29	4103.42		6.59673	6.51365	6.31346	6.3051	6.69502	6.24499	7.08384	6.98578	6.22623	6.76998	8.26029	6.66378	6.03908	6.56741	6.33068	7.48783
tr|F7EB44|F7EB44_MACMU	NKAP	NFKB activating protein OS=Macaca mulatta OX=9544 GN=NKAP PE=4 SV=2	1	326.055	339.679	398.184	422.972	360.164	360.471	267.528	343.447	401.739	454.152	314.495	302.127	414.348	328.724	525.546	440.814		5.68742	5.92506	6.94557	7.37795	6.28239	6.28774	7.27477	5.99079	7.00758	7.92183	5.48578	5.27004	7.22752	5.73397	9.16717	7.68917
tr|F7HBX4|F7HBX4_MACMU	NKIRAS1	NFKB inhibitor interacting Ras like 1 OS=Macaca mulatta OX=9544 GN=NKIRAS1 PE=4 SV=2	2	596.875	609.39	317.063	290.055	432.879	448.467	472.329	562.044	611.06	473.779	432.842	427.786	646.147	567.95	446.002	382.448		8.23868	8.41143	4.37643	4.00364	5.97504	6.1902	7.2161	7.75791	8.43448	6.53958	5.97453	5.90474	8.91879	7.83943	6.15618	5.27894
tr|F7BYD9|F7BYD9_MACMU	NKIRAS2	NF-kappa-B inhibitor-interacting Ras-like protein 2 isoform a OS=Macaca mulatta OX=9544 GN=NKIRAS2 PE=2 SV=1	4	1209.84	1095.8	1160.58	1189.85	1031.65	1173.52	873.269	1117.16	1255.49	1190.69	1098.87	953.783	1165.9	1059.63	1073.44	1144.52		7.15005	6.47608	6.85893	7.03191	6.09696	6.9354	8.17883	6.60232	7.41984	7.03687	6.49423	5.63677	6.89037	6.26232	6.34394	6.76401
tr|A0A5F8ATG0|A0A5F8ATG0_MACMU	NKTR	Natural killer cell triggering receptor OS=Macaca mulatta OX=9544 GN=NKTR PE=4 SV=1	1	10.6072	21.7777	7.47165	8.65648	115.633	13.8598	50.2584	9.8215	108.042	8.41272	236.247	165.653	115.725	308.285	32.3505	0		0.912414	1.87328	0.642699	0.744616	9.94656	1.1922	1.17818	0.844829	9.2936	0.723648	20.3216	14.2492	9.95447	26.5182	2.78274	0
tr|F6YQK0|F6YQK0_MACMU	NKX2-1	NK2 homeobox 1 OS=Macaca mulatta OX=9544 GN=NKX2-1 PE=4 SV=3	3	685.713	646.575	564.303	588.174	701.292	616.826	482.577	933.219	1111.6	923.4	873.01	697.057	1040.93	626.554	521.113	900.753		5.99897	5.65657	4.93681	5.14565	6.13526	5.39631	6.14791	8.16427	9.72484	8.07837	7.63754	6.09821	9.10659	5.48141	4.55896	7.88025
tr|A0A5F7ZJK9|A0A5F7ZJK9_MACMU	NLN	Neurolysin OS=Macaca mulatta OX=9544 GN=NLN PE=3 SV=1	4	544.04	519.659	541.281	510.606	513.843	510.639	464.271	582.352	506.636	560.114	569.289	634.482	581.081	567.452	587.307	604.231		6.52873	6.23615	6.49562	6.12751	6.16635	6.1279	7.08084	6.98849	6.07987	6.72163	6.83173	7.61408	6.97324	6.80969	7.04796	7.25105
tr|A0A5F8ATI7|A0A5F8ATI7_MACMU	NLRC5	NLR family CARD domain containing 5 OS=Macaca mulatta OX=9544 GN=NLRC5 PE=4 SV=1	1	150.427	121.313	334.759	302.086	251.455	259.297	179.701	197.516	166.082	236.385	165.326	185.122	187.668	138.859	285.399	218.648		4.70034	3.79063	10.4601	9.43918	7.85713	8.10217	9.2855	6.17172	5.18951	7.38624	5.16589	5.78444	5.864	4.33888	8.91777	6.83202
tr|B0FPF1|B0FPF1_MACMU	NLRP1	NLR family pyrin domain containing 1 OS=Macaca mulatta OX=9544 GN=NLRP1 PE=2 SV=1	1	47.4786	39.6755	817.109	897.363	253.994	211.104	178.92	217.643	126.978	224.346	54.834	153.117	37.5267	55.8354	343.35	257.886		1.27008	1.06134	21.8581	24.005	6.79448	5.64715	6.95087	5.82207	3.39673	6.00138	1.46684	4.09596	1.00386	1.49363	9.1848	6.89859
tr|A0A5F8A0Y4|A0A5F8A0Y4_MACMU	NLRX1	NLR family member X1 OS=Macaca mulatta OX=9544 GN=NLRX1 PE=4 SV=1	18	1517.91	1658.88	1681.88	1301.72	1824.28	2034.42	2847.45	1843.65	2066.44	2000.55	1824.33	1526.64	1617.73	1607.35	1852.43	2119.51		5.73278	6.26519	6.35206	4.91628	6.88987	7.68352	8.30889	6.96302	7.80445	7.5556	6.89006	5.76575	6.10978	6.07058	6.99618	8.00488
tr|F6X5L0|F6X5L0_MACMU	NMD3	60S ribosomal export protein NMD3 OS=Macaca mulatta OX=9544 GN=NMD3 PE=3 SV=3	3	607.967	650.086	640.137	593.195	664.116	702.836	540.978	611.675	662.547	646.432	634.405	553.707	612.875	627.491	765.686	694.354		6.28877	6.72444	6.62153	6.13597	6.86957	7.27008	8.43748	6.32712	6.85334	6.68664	6.56224	5.7275	6.33953	6.49072	7.9202	7.18235
tr|F7H6X2|F7H6X2_MACMU	NME1	Nucleoside diphosphate kinase OS=Macaca mulatta OX=9544 GN=NME1 PE=3 SV=3	40	9711.46	9811.05	9840.39	10869.8	8319.44	9206.81	10324.9	9682.35	8854.38	8494.37	9178.71	11443.5	9993.49	10140	10074.3	8885.23		6.72049	6.78941	6.80971	7.52208	5.75719	6.37126	7.33683	6.70034	6.12737	5.87824	6.35182	7.91909	6.91566	7.01704	6.97158	6.14872
tr|H9ELS8|H9ELS8_MACMU	NME3	Nucleoside diphosphate kinase OS=Macaca mulatta OX=9544 GN=NME3 PE=2 SV=1	3	975.603	497.753	719.096	463.923	780.622	442.682	405.945	332.626	588.435	583.066	448.622	235.433	376.395	583.829	418.559	1930.02		10.4046	5.30842	7.669	4.94763	8.32516	4.7211	5.81441	3.54738	6.27553	6.21827	4.78445	2.51084	4.01417	6.2264	4.46384	20.5832
tr|A0A1D5QPI5|A0A1D5QPI5_MACMU	NME7	Nucleoside diphosphate kinase 7 OS=Macaca mulatta OX=9544 GN=NME7 PE=3 SV=2	2	539.968	818.496	691.535	596.079	717.004	661.159	617.01	604.268	726.609	741.958	723.013	853.008	686.648	744.393	845.349	684.645		5.07769	7.69688	6.50298	5.60534	6.74248	6.21733	7.17059	5.68234	6.8328	6.97714	6.79898	8.02142	6.45702	7.00004	7.94939	6.43818
tr|I0FJN3|I0FJN3_MACMU	NMI	N-myc and STAT interactor OS=Macaca mulatta OX=9544 GN=NMI PE=2 SV=1	4	710.065	708.34	1571.83	1653.47	697.767	1064.84	802.627	765.696	604.395	683.02	714.699	807.504	590.494	691.487	780.446	629.64		5.60267	5.58906	12.4023	13.0465	5.50563	8.40197	10.132	6.04162	4.76889	5.38927	5.63923	6.3715	4.65921	5.45608	6.158	4.96809
tr|F6TM79|F6TM79_MACMU	NMNAT1	Nicotinamide-nucleotide adenylyltransferase OS=Macaca mulatta OX=9544 GN=NMNAT1 PE=3 SV=3	1	161.494	147.383	185.842	244.754	176.339	128.528	258.788	219.559	163.747	147.636	149.696	109.549	160.987	142.368	225.895	197.455		6.30532	5.75438	7.25596	9.5561	6.88493	5.01821	5.48183	8.5724	6.39329	5.76426	5.84469	4.2772	6.28553	5.55857	8.81978	7.70938
tr|A0A5F7ZAE4|A0A5F7ZAE4_MACMU	NMRAL1	NmrA like redox sensor 1 OS=Macaca mulatta OX=9544 GN=NMRAL1 PE=4 SV=1	15	1795.94	1891.25	2140.84	2424.01	2276.23	1757.94	1587.36	1731.29	1931.01	2278.22	1367.64	2007.37	1732.05	1893.77	1690.9	1500.63		6.31948	6.65486	7.53311	8.52951	8.00951	6.18577	7.26454	6.092	6.79476	8.01651	4.8124	7.06346	6.09467	6.66372	5.94987	5.28036
tr|A0A1D5R4Y9|A0A1D5R4Y9_MACMU	NMT1	Glycylpeptide N-tetradecanoyltransferase OS=Macaca mulatta OX=9544 GN=NMT1 PE=3 SV=2	8	1602.72	1586.34	1705.49	1754.67	1251.75	1602.03	1265.94	1340.06	1463.81	1478.84	1380.64	1124.28	1534.92	1600.36	1682.78	1448.3		7.1052	7.03259	7.5608	7.77883	5.54928	7.10214	8.45395	5.94077	6.48939	6.55602	6.12067	4.98418	6.80463	7.09474	7.46013	6.42063
tr|F7HEZ3|F7HEZ3_MACMU	NMT2	Glycylpeptide N-tetradecanoyltransferase OS=Macaca mulatta OX=9544 GN=NMT2 PE=3 SV=3	6	1007.32	957.448	987.692	961.148	738.54	990.305	873.414	898.799	962.699	975.157	950.348	936.045	1043.01	942.79	919.527	770.337		7.17405	6.81886	7.03426	6.84522	5.25982	7.05287	8.26415	6.40117	6.85626	6.94499	6.7683	6.66643	7.42823	6.71447	6.54879	5.48628
tr|H9FS68|H9FS68_MACMU	NNT	NAD(P) transhydrogenase, mitochondrial OS=Macaca mulatta OX=9544 GN=NNT PE=2 SV=1	69	12295	12005.2	19548.3	15054.7	19026.4	18325.4	21814.6	15475.2	17427.5	17832	12782.1	11553	14815.4	11638.8	20746.1	19603.3		5.16318	5.04148	8.20914	6.32209	7.98998	7.6956	8.47955	6.49868	7.31853	7.4884	5.36773	4.85158	6.2216	4.88762	8.71215	8.23224
tr|A0A5F8AB95|A0A5F8AB95_MACMU	NOC2L	NOC2 like nucleolar associated transcriptional repressor OS=Macaca mulatta OX=9544 GN=NOC2L PE=4 SV=1	3	213.146	223.826	343.613	323.321	280.592	274.667	216.005	277.351	270.184	303.602	267.699	241.74	257.582	205.131	454.579	351.883		4.96969	5.21871	8.01165	7.53852	6.54226	6.40411	7.33906	6.46669	6.29959	7.07876	6.24165	5.63639	6.00576	4.78282	10.5989	8.20447
tr|A0A5F7ZRT2|A0A5F7ZRT2_MACMU	NOC3L	Nucleolar complex protein 3 homolog OS=Macaca mulatta OX=9544 GN=NOC3L PE=3 SV=1	2	232.995	216.464	455.464	393.002	236.136	322.563	221.413	251.491	266.299	285.595	223.308	228.905	272.669	236.955	472.612	285.966		5.31901	4.94162	10.3977	8.97178	5.39071	7.36374	8.67671	5.74125	6.0793	6.5198	5.09786	5.22564	6.22472	5.40941	10.7892	6.52827
tr|A0A5F8AUR1|A0A5F8AUR1_MACMU	NOC4L	Nucleolar complex associated 4 homolog OS=Macaca mulatta OX=9544 GN=NOC4L PE=4 SV=1	4	354.559	341.807	512.269	444.651	416.109	389.926	382.432	453.495	420.238	489.812	468.702	644.89	441.325	379.725	669.775	536.217		5.09168	4.90855	7.35649	6.38545	5.97557	5.59957	6.33547	6.51246	6.03487	7.03399	6.73084	9.261	6.33769	5.45308	9.61837	7.70039
tr|F7AYB7|F7AYB7_MACMU	NOL10	Nucleolar protein 10 OS=Macaca mulatta OX=9544 GN=NOL10 PE=4 SV=3	2	246.601	245.123	312.59	304.19	223.687	221.303	216.304	227.063	253.61	249.525	288.565	299.848	281.665	247.259	359.418	281.266		6.1014	6.06483	7.7341	7.52626	5.53446	5.47548	6.37099	5.61799	6.27481	6.17374	7.13967	7.41883	6.96895	6.11768	8.89271	6.95908
tr|H9FSM3|H9FSM3_MACMU	NOL11	Nucleolar protein 11 OS=Macaca mulatta OX=9544 GN=NOL11 PE=2 SV=1	1	99.3498	114.594	107.099	116.096	135.45	117.603	163.675	107.319	137.024	119.121	106.101	71.7769	101.644	95.9837	165.844	134.069		5.74584	6.62748	6.19401	6.71434	7.83367	6.8015	7.39514	6.20673	7.9247	6.88929	6.13629	4.15117	5.87852	5.55116	9.59149	7.7538
tr|F7H7N7|F7H7N7_MACMU	NOL6	Nucleolar protein 6 OS=Macaca mulatta OX=9544 GN=NOL6 PE=3 SV=3	1	169.984	165.73	184.4	176.394	175.497	159.056	130.953	190.48	165.395	189.481	201.392	242.82	209.16	180.187	199.652	178.169		6.09743	5.94484	6.61454	6.32736	6.29519	5.70544	6.57992	6.83264	5.93282	6.7968	7.22406	8.7101	7.5027	6.46342	7.16164	6.39103
tr|F6PZ20|F6PZ20_MACMU	NOL8	Nucleolar protein 8 OS=Macaca mulatta OX=9544 GN=NOL8 PE=4 SV=3	1	237.415	267.319	375.093	348.098	289.193	272.992	261.311	265.785	252.975	282.664	209.043	209.475	210.544	219.478	453.481	283.107		5.68432	6.4003	8.98069	8.33436	6.92402	6.53613	7.62716	6.36357	6.05687	6.7677	5.00503	5.01537	5.04096	5.25487	10.8575	6.77831
tr|F7GVZ7|F7GVZ7_MACMU	NOL9	Nucleolar protein 9 OS=Macaca mulatta OX=9544 GN=NOL9 PE=4 SV=3	5	476.289	435.846	492.918	498.594	415.792	493.605	385.101	476.04	532.951	556.772	558.457	516.485	505.688	442.548	612.119	548.579		6.29788	5.76311	6.51777	6.59282	5.49794	6.52685	7.52296	6.29459	7.04712	7.3621	7.38438	6.82939	6.68662	5.85173	8.09394	7.25376
tr|A0A1D5R0X1|A0A1D5R0X1_MACMU	NOLC1	Nucleolar and coiled-body phosphoprotein 1 OS=Macaca mulatta OX=9544 GN=NOLC1 PE=4 SV=1	13	1815.47	2049.88	2433.06	2870.05	2623.21	2360.65	1909.94	2287	2067.2	2192.42	1457.91	1413.52	1890.79	1760.37	3805.12	3141.03		5.31341	5.99947	7.12094	8.3999	7.67746	6.90901	7.92227	6.69346	6.05016	6.41665	4.26693	4.13701	5.53386	5.15215	11.1366	9.19299
tr|G7NRV6|G7NRV6_MACMU	NONO	Non-POU domain-containing octamer-binding protein isoform 1 OS=Macaca mulatta OX=9544 GN=NONO PE=2 SV=1	44	4711.35	4739.15	4095.96	4281.39	3293.24	4294.82	2949.54	4322.17	5048.51	4911.55	4322	4915.12	5456.49	4456.02	5790.03	4542.37		6.81026	6.85045	5.92071	6.18875	4.76038	6.20817	7.32869	6.2477	7.29763	7.09965	6.24746	7.10481	7.88736	6.44118	8.36949	6.566
tr|A0A1D5RL48|A0A1D5RL48_MACMU	NOP14	NOP14 nucleolar protein OS=Macaca mulatta OX=9544 GN=NOP14 PE=4 SV=2	1	71.2354	66.2893	98.2214	93.6192	75.108	80.1857	62.8111	74.2631	68.0739	78.344	65.2861	61.0148	69.41	67.7841	132.403	94.6561		5.95666	5.54307	8.21322	7.82839	6.28049	6.70508	7.6904	6.20984	5.6923	6.55108	5.45919	5.10202	5.80403	5.66807	11.0715	7.91509
tr|I0FSF6|I0FSF6_MACMU	NOP16	NOP16 nucleolar protein OS=Macaca mulatta OX=9544 GN=NOP16 PE=2 SV=1	1	135.692	127.531	168.411	178.677	113.242	145.257	118.707	117.498	118.081	146.252	128.817	117.699	159.103	131.467	236.933	135.975		6.28019	5.90248	7.79451	8.26965	5.24114	6.72288	7.77738	5.43812	5.46511	6.76894	5.962	5.44743	7.36371	6.08465	10.9659	6.29329
tr|F6ZSG5|F6ZSG5_MACMU	NOP2	NOP2 nucleolar protein OS=Macaca mulatta OX=9544 GN=NOP2 PE=3 SV=3	7	417.75	419.76	483.028	524.606	446.336	536.434	521.978	522.942	437.25	569.867	413.389	352.068	566.419	434.085	927.43	631.897		5.43714	5.46331	6.28676	6.82791	5.8092	6.98185	7.77228	6.80625	5.69094	7.41699	5.38038	4.58227	7.37212	5.64975	12.0708	8.22433
tr|F6R553|F6R553_MACMU	NOP56	NOP56 ribonucleoprotein OS=Macaca mulatta OX=9544 GN=NOP56 PE=2 SV=2	28	2695.45	2661.44	3294.32	3585.83	3056.77	3385.66	2514.3	3138.13	3119.15	3286.61	2748.8	2626.54	3205.47	2720.8	5794.63	3946.83		5.47117	5.40214	6.68674	7.27844	6.20457	6.87214	7.84679	6.36971	6.33119	6.67109	5.57946	5.3313	6.5064	5.52262	11.7618	8.0112
tr|F6ZQ04|F6ZQ04_MACMU	NOP58	NOP58 ribonucleoprotein OS=Macaca mulatta OX=9544 GN=NOP58 PE=2 SV=1	25	3480.19	3629.07	4538.62	4774.99	3952.3	4421.83	3152.74	3826.22	3905.52	4172.54	3320.18	3104.75	4196.34	3297.48	7833.13	5334.29		5.45592	5.68932	7.11522	7.48578	6.19605	6.93213	7.99455	5.99839	6.12271	6.54132	5.20507	4.86734	6.57863	5.16948	12.28	8.3626
tr|F6TFH6|F6TFH6_MACMU	NOP9	NOP9 nucleolar protein OS=Macaca mulatta OX=9544 GN=NOP9 PE=2 SV=1	4	464.081	452.737	535.282	592.738	433.154	467.323	443.763	564.041	537.918	666.33	550.763	443.483	563.564	431.186	780.394	631.255		5.71933	5.57953	6.59682	7.3049	5.33819	5.75929	6.56002	6.95124	6.6293	8.21185	6.7876	5.46548	6.94536	5.31394	9.61758	7.77959
tr|A0A5F8A357|A0A5F8A357_MACMU	NOS1	Nitric oxide synthase OS=Macaca mulatta OX=9544 GN=NOS1 PE=3 SV=1	2	132.757	135.648	126.786	132.501	142.479	136.2	100.076	185.837	149.972	137.419	145.084	228.181	191.05	122.098	108.754	160.8		5.93841	6.06773	5.67132	5.92696	6.37329	6.09242	6.95562	8.31275	6.70846	6.14694	6.48981	10.2069	8.54593	5.46161	4.86472	7.19281
tr|F6WEB2|F6WEB2_MACMU	NOS3	Nitric oxide synthase OS=Macaca mulatta OX=9544 GN=NOS3 PE=3 SV=3	5	343.759	297.518	256.27	230.395	259.228	305.348	194.624	278.95	283.896	254.128	299.295	302.61	309.658	307.341	295.088	296.99		7.95651	6.88624	5.93153	5.33263	5.99999	7.06747	8.39254	6.45647	6.57095	5.88195	6.92736	7.00409	7.16722	7.11359	6.82999	6.87401
tr|H9ETT4|H9ETT4_MACMU	NOSIP	Nitric oxide synthase-interacting protein OS=Macaca mulatta OX=9544 GN=NOSIP PE=2 SV=1	2	150.388	155.2	196.262	241.066	152.396	246.506	157.13	201.707	241.342	176.971	171.323	172.665	169.977	148.739	314.983	224.782		5.07329	5.23563	6.62084	8.13229	5.14103	8.31581	9.34968	6.80452	8.1416	5.97006	5.77953	5.8248	5.73412	5.01767	10.6259	7.58295
tr|F7FT19|F7FT19_MACMU	NOSTRIN	Nitric oxide synthase trafficking OS=Macaca mulatta OX=9544 GN=NOSTRIN PE=4 SV=3	21	5306.11	4129.61	4531.33	4473.12	5499.22	4098.36	2792.75	4497.78	4457.33	4153.99	4218.08	3442.65	4418.61	4693.56	2456.64	3090.97		8.36038	6.50667	7.13962	7.04791	8.66464	6.45743	7.834	7.08676	7.02303	6.54508	6.64606	5.42428	6.96202	7.39523	3.87071	4.87017
tr|F7H1D5|F7H1D5_MACMU	NOTCH2	Uncharacterized protein OS=Macaca mulatta OX=9544 GN=NOTCH2 PE=4 SV=3	2	104.159	105.074	111.554	90.5125	116.562	122.118	77.2975	130.989	141.731	121.479	113.143	84.7832	108.117	111.217	119.977	126.158		6.09982	6.15341	6.5329	5.30065	6.82618	7.15155	8.23524	7.67106	8.30014	7.11413	6.62595	4.96513	6.33162	6.51316	7.02617	7.38814
tr|A0A1D5R5Q4|A0A1D5R5Q4_MACMU	NOTCH3	Notch receptor 3 OS=Macaca mulatta OX=9544 GN=NOTCH3 PE=4 SV=2	4	412.916	416.155	348.137	318.356	501.038	538.405	398.344	531.275	492.917	519.833	481.24	478.438	434.847	394.794	499.951	558.432		5.96119	6.00795	5.02599	4.59605	7.23339	7.77286	8.73344	7.66992	7.11615	7.50473	6.94757	6.90712	6.27781	5.69957	7.2177	8.06198
tr|F6ZD34|F6ZD34_MACMU	NOVA2	NOVA alternative splicing regulator 2 OS=Macaca mulatta OX=9544 GN=NOVA2 PE=4 SV=3	11	2446.08	2652.76	1308.31	1491.45	1653.99	1645.54	1033.47	1686.65	2230.59	2150.7	2202.28	2813.64	2575.51	2172.62	1596.27	1722.8		8.05979	8.74079	4.31086	4.9143	5.44987	5.42202	6.58305	5.55748	7.34975	7.08652	7.25647	9.27089	8.48626	7.15874	5.25968	5.67659
tr|F7DIC2|F7DIC2_MACMU	NPC1	NPC intracellular cholesterol transporter 1 OS=Macaca mulatta OX=9544 GN=NPC1 PE=4 SV=3	8	1083.54	984.01	991.445	1089.3	1014.48	930.632	699.42	957.934	1165.05	1012.82	761.512	493.718	890.082	966.063	820.938	940.855		7.68338	6.97762	7.03034	7.72423	7.19368	6.59911	7.91051	6.79271	8.26137	7.18191	5.39988	3.50096	6.31157	6.85035	5.82127	6.6716
tr|I0FNJ1|I0FNJ1_MACMU	NPC2	Epididymal secretory protein E1 OS=Macaca mulatta OX=9544 GN=NPC2 PE=2 SV=1	18	4342.27	3761.99	2064.04	2999.4	1880.98	1544.32	1084.11	1665.78	2188.38	2556.06	2292.15	2720.58	3245.27	3932.21	2215.16	2266.73		10.9445	9.48194	5.20233	7.55986	4.74093	3.89239	5.04403	4.19853	5.51572	6.44244	5.77727	6.85711	8.17957	9.91097	5.58322	5.7132
tr|F6QT47|F6QT47_MACMU	NPEPL1	Aminopeptidase like 1 OS=Macaca mulatta OX=9544 GN=NPEPL1 PE=4 SV=3	11	2439.13	2447.51	1988.58	2622.08	1812.57	2121.32	1777.44	1889.37	2134.83	2176.83	1995.76	1963.14	2088.25	2398.3	2185.25	2022.39		7.55492	7.58088	6.1594	8.12159	5.61423	6.57054	7.79644	5.8521	6.61239	6.74248	6.18163	6.0806	6.46811	7.42846	6.76856	6.26412
tr|A0A1D5Q837|A0A1D5Q837_MACMU	NPEPPS	Aminopeptidase OS=Macaca mulatta OX=9544 GN=NPEPPS PE=3 SV=2	52	14298.5	13023.4	12126	12177.8	11463.9	12796.4	10992.7	11539.7	11514.8	11493	12001.8	12407.8	12938	13323.4	11484.8	11006.7		7.78802	7.09351	6.60472	6.63293	6.24409	6.96987	8.24711	6.28538	6.27181	6.25994	6.53707	6.75821	7.04699	7.25691	6.25547	5.99507
tr|F7CAI6|F7CAI6_MACMU	NPL	N-acetylneuraminate pyruvate lyase OS=Macaca mulatta OX=9544 GN=NPL PE=4 SV=3	2	206.923	172.525	207.877	210.463	166.605	188.559	160.553	258.584	160.83	249.422	247.398	294.818	197.071	197.865	182.381	184.177		6.62048	5.51992	6.651	6.73374	5.33051	6.03293	6.93865	8.27337	5.14574	7.98023	7.91547	9.43267	6.30527	6.33067	5.83526	5.89272
tr|A0A5F7ZRG6|A0A5F7ZRG6_MACMU	NPLOC4	NPL4 homolog, ubiquitin recognition factor OS=Macaca mulatta OX=9544 GN=NPLOC4 PE=4 SV=1	21	3046.91	2833.36	3614.84	3516.9	3072.17	3567.37	2983.64	2907.57	3206.78	3286.82	2653.33	2595.28	3197.71	2894.5	3740.85	3212.86		6.43524	5.98421	7.63474	7.42789	6.48859	7.53448	8.7316	6.14095	6.7729	6.94194	5.60398	5.48137	6.75374	6.11334	7.90088	6.78574
tr|F7AWJ2|F7AWJ2_MACMU	NPM1	Nucleophosmin isoform 1 OS=Macaca mulatta OX=9544 GN=NPM1 PE=2 SV=3	28	4357.11	4841.19	4993.03	6230.86	3983.05	4920.34	3828.65	4268.85	4392.12	4720.69	3803.57	3762.1	4600.8	4278.9	7791.49	5070.01		6.05036	6.72256	6.93341	8.65228	5.53093	6.83247	7.97835	5.9278	6.09897	6.55523	5.2817	5.22412	6.38875	5.94175	10.8194	7.0403
tr|A0A5F8A6U6|A0A5F8A6U6_MACMU	NPNT	Nephronectin OS=Macaca mulatta OX=9544 GN=NPNT PE=4 SV=1	4	445.454	368.16	299.581	226.606	420.342	290.129	229.786	277.728	293.421	220.86	283.434	130.527	258.623	426.022	230.39	280.307		10.0066	8.27031	6.72976	5.09046	9.44253	6.51743	8.07443	6.23886	6.59138	4.96138	6.36704	2.93215	5.80968	9.57012	5.17546	6.29679
tr|F7F563|F7F563_MACMU	NPNT	Nephronectin OS=Macaca mulatta OX=9544 GN=NPNT PE=4 SV=3	58	12554.8	11045.7	9141.75	7639.23	14154.2	11161	7072.44	11563.6	9579.06	7564.49	10028.8	6183.73	10085.9	11367.3	8901.56	13079.2		8.1498	7.17019	5.93426	4.95892	9.18804	7.24504	8.69225	7.50638	6.21814	4.9104	6.51008	4.0141	6.54715	7.37895	5.77835	8.49021
tr|F7HPR6|F7HPR6_MACMU	NPNT	Nephronectin OS=Macaca mulatta OX=9544 GN=NPNT PE=4 SV=3	3	103.625	97.6289	94.3133	87.3375	115.996	117.834	88.044	105.079	117.674	94.8711	116.427	78.7035	93.1834	104.229	118.391	137.157		6.54839	6.16948	5.95996	5.51913	7.33015	7.4463	8.45534	6.64027	7.43619	5.9952	7.35739	4.97352	5.88855	6.58656	7.4815	8.66738
tr|F7HE88|F7HE88_MACMU	NPR1	Guanylate cyclase OS=Macaca mulatta OX=9544 GN=NPR1 PE=3 SV=3	13	2074.53	1741.02	1366.36	1445.95	1509.25	1528.66	1393.18	1843.62	2024.32	1648.47	1839.09	1467.75	1775.59	1819.74	1620.14	1707.13		8.16371	6.85128	5.37691	5.69011	5.93921	6.01559	7.06298	7.25503	7.96612	6.48707	7.2372	5.7759	6.98732	7.16105	6.37559	6.71791
tr|A0A5F7ZBY2|A0A5F7ZBY2_MACMU	NPR2	Guanylate cyclase OS=Macaca mulatta OX=9544 GN=NPR2 PE=3 SV=1	2	75.0947	78.9828	413.95	566.944	433.622	45.1034	67.1408	78.5586	327.072	66.1734	73.2843	89.2175	76.1462	77.6891	88.2018	97.1593		2.90255	3.05283	15.9999	21.9134	16.7603	1.74333	2.13936	3.03643	12.6419	2.55772	2.83257	3.44842	2.94319	3.00283	3.40916	3.75539
tr|G7MV21|G7MV21_MACMU	NPR3	Natriuretic peptide receptor 3 OS=Macaca mulatta OX=9544 GN=NPR3 PE=4 SV=1	1	151.159	112.51	102.293	113.319	124.226	107.41	69.831	85.1849	105.176	93.1669	114.674	68.6515	93.3375	138.196	78.0361	115.255		9.43214	7.02049	6.38296	7.07097	7.75155	6.70226	8.0802	5.31544	6.56286	5.8135	7.15552	4.28377	5.82415	8.62326	4.86936	7.19177
tr|H9ESF0|H9ESF0_MACMU	NPRL3	NPR3 like, GATOR1 complex subunit OS=Macaca mulatta OX=9544 GN=NPRL3 PE=2 SV=1	1	175.387	156.648	170.344	195.517	127.716	170.491	136.203	150.833	171.773	154.625	156.11	128.913	157.746	144.934	250.402	192.023		7.00578	6.25725	6.80434	7.80986	5.10158	6.81021	7.90279	6.02498	6.86142	6.17645	6.23576	5.14939	6.30111	5.78934	10.0022	7.6703
tr|F6YT47|F6YT47_MACMU	NPTN	Uncharacterized protein OS=Macaca mulatta OX=9544 GN=NPTN PE=4 SV=3	2	383.688	378.762	250.724	357.854	332.606	332.812	249.562	318.818	307.816	299.502	337.407	281.085	356.877	429.287	339.168	344.437		7.59651	7.49899	4.964	7.08504	6.58516	6.58924	7.72671	6.31217	6.09435	5.92974	6.68021	5.56511	7.06569	8.49931	6.71508	6.8194
tr|F6RW03|F6RW03_MACMU	NQO1	Flavodoxin_2 domain-containing protein OS=Macaca mulatta OX=9544 GN=NQO1 PE=4 SV=2	20	4925.18	5370.81	4908.47	5032.85	4961.18	5444.62	4179.65	5055.78	2970.82	3868.43	4912.76	2595.72	5588.07	5201.74	5127.87	5392.4		6.9022	7.52671	6.87878	7.05309	6.95265	7.63015	9.02126	7.08522	4.16334	5.42126	6.88479	3.63767	7.83118	7.28977	7.18625	7.55696
tr|F7H0V0|F7H0V0_MACMU	NQO2	N-ribosyldihydronicotinamide:quinone reductase 2 OS=Macaca mulatta OX=9544 GN=NQO2 PE=4 SV=3	1	52.1964	58.011	73.9463	90.0804	77.9827	41.2298	47.2981	61.2259	48.9654	56.3202	65.142	65.4234	74.286	61.748	37.4304	26.5487		5.86123	6.51416	8.30357	10.1153	8.75682	4.62977	5.32437	6.87517	5.49842	6.3243	7.31492	7.34651	8.34171	6.9338	4.20313	2.9812
tr|H9FZ60|H9FZ60_MACMU	NR2C1	Nuclear receptor subfamily 2 group C member 1 OS=Macaca mulatta OX=9544 GN=NR2C1 PE=2 SV=1	1	88.6051	85.2273	87.7042	80.088	81.4804	100.04	61.0225	85.4585	108.555	110.241	86.2284	80.8255	114.757	87.3878	106.729	113.555		6.25353	6.01513	6.18994	5.65241	5.75068	7.06057	8.10154	6.03145	7.66154	7.78053	6.08578	5.70446	8.09926	6.16761	7.53267	8.01443
tr|F7D8H6|F7D8H6_MACMU	NR2C2	Nuclear receptor subfamily 2 group C member 2 OS=Macaca mulatta OX=9544 GN=NR2C2 PE=3 SV=2	2	165.188	139.107	127.659	192.212	125.455	174.952	105.126	156.081	186.635	167.073	137.51	123.97	180.896	143.132	197.745	179.846		6.89012	5.80226	5.32476	8.01731	5.23283	7.29739	8.37632	6.51026	7.78469	6.96875	5.73565	5.17089	7.54532	5.97015	8.2481	7.50152
tr|A0A5F7ZD95|A0A5F7ZD95_MACMU	NR2F2	Nuclear receptor subfamily 2 group F member 2 OS=Macaca mulatta OX=9544 GN=NR2F2 PE=3 SV=1	1	56.3715	53.836	29.4054	29.7909	38.8578	39.0022	38.3716	53.8885	40.9781	54.9511	40.3059	55.2352	41.1667	40.1806	43.2362	45.5374		8.50578	8.1232	4.43692	4.49509	5.86317	5.88496	6.69487	8.13112	6.1831	8.29146	6.08167	8.33433	6.21156	6.06277	6.52382	6.87104
tr|H9FTF1|H9FTF1_MACMU	NR3C1	Glucocorticoid receptor isoform alpha OS=Macaca mulatta OX=9544 GN=NR3C1 PE=2 SV=1	22	2570.03	2245.16	2426.63	2497.54	2412.29	2369.1	1912.67	2816.53	2939.57	3238.29	2518.06	2106.27	2867.93	2298.34	2475.39	2934.38		6.63824	5.79912	6.26785	6.45101	6.23081	6.11925	7.09204	7.27494	7.59275	8.36432	6.50401	5.44038	7.4077	5.93648	6.39379	7.57934
tr|F6VT45|F6VT45_MACMU	NR3C2	Nuclear receptor subfamily 3 group C member 2 OS=Macaca mulatta OX=9544 GN=NR3C2 PE=3 SV=2	1	77.7835	89.5898	108.635	98.1059	133.275	76.199	97.6861	135.062	110.469	110.91	151.694	165.904	113.29	96.4293	88.8012	84.1232		4.74211	5.46189	6.62299	5.98108	8.12518	4.64551	5.15284	8.23413	6.7348	6.76169	9.24811	10.1144	6.90679	5.87886	5.41381	5.12862
tr|A0A1D5QQS3|A0A1D5QQS3_MACMU	NRAS	GTPase NRas OS=Macaca mulatta OX=9544 GN=NRAS PE=2 SV=1	7	1352.96	1195.03	1119.63	1230.26	1299.41	1121.08	813.682	1131.51	1079.97	1180.65	1217.32	1156.27	1151.35	1247.28	1164.25	1348.47		7.51835	6.64074	6.22174	6.83651	7.22077	6.2298	7.39407	6.28776	6.00135	6.56083	6.7646	6.42535	6.39801	6.93109	6.46969	7.4934
tr|F7BYX4|F7BYX4_MACMU	NRBP1	Nuclear receptor binding protein 1 OS=Macaca mulatta OX=9544 GN=NRBP1 PE=2 SV=1	6	1638.31	1539.86	1592.51	1771.67	1328.93	1461.94	1150.59	1550.21	1447.86	1756.54	1548.08	1760.88	1551.47	1592.67	1653.93	1331.87		6.96361	6.54515	6.76894	7.53046	5.6486	6.21395	7.33651	6.58914	6.15411	7.46615	6.58009	7.48459	6.5945	6.76962	7.03	5.66109
tr|F7ABH2|F7ABH2_MACMU	NRBP2	Nuclear receptor binding protein 2 OS=Macaca mulatta OX=9544 GN=NRBP2 PE=4 SV=3	2	396.117	349.857	294.961	305.336	303.5	332.084	246.194	334.505	334.625	374.46	406.617	411.676	391.613	356.976	300.282	296.498		7.63363	6.74214	5.68423	5.88417	5.84879	6.39964	7.5227	6.44629	6.4486	7.21627	7.83597	7.93347	7.54683	6.87933	5.78678	5.71385
tr|F6SU84|F6SU84_MACMU	NRDC	Nardilysin convertase OS=Macaca mulatta OX=9544 GN=NRDC PE=3 SV=3	6	1251.87	1257.01	1800.73	1864.03	1167.29	1438.67	1088.32	1270.48	1228.98	1257.03	1080.06	1330.34	1344.97	1243.88	1576.49	1358.04		6.11567	6.14078	8.79698	9.10621	5.70248	7.02823	8.33063	6.20659	6.00385	6.14088	5.27634	6.49902	6.57049	6.07664	7.70151	6.63434
tr|A0A1D5RGW8|A0A1D5RGW8_MACMU	NRIP2	Nuclear receptor interacting protein 2 OS=Macaca mulatta OX=9544 GN=NRIP2 PE=4 SV=1	1	47.007	78.3231	54.2377	61.9879	55.8119	69.0701	105.216	65.8066	114.009	71.3763	81.7284	87.9324	74.2263	63.4326	78.199	58.8846		4.42613	7.37483	5.10697	5.83672	5.2552	6.50357	6.87546	6.19629	10.735	6.72072	7.69547	8.27963	6.98908	5.97275	7.36314	5.54452
sp|Q5TM67|NRM_MACMU	NRM	Nurim OS=Macaca mulatta OX=9544 GN=NRM PE=3 SV=1	1	94.6925	79.7919	94.0408	118.105	75.5768	95.7648	63.3937	110.975	73.8506	87.7326	83.5008	55.7248	104.675	93.8055	83.0347	82.7829		7.0981	5.98116	7.04925	8.85309	5.6652	7.17848	8.33425	8.31863	5.5358	6.57639	6.25918	4.1771	7.84639	7.03161	6.22424	6.20536
tr|F6WJ42|F6WJ42_MACMU	NRP1	Neuropilin OS=Macaca mulatta OX=9544 GN=NRP1 PE=3 SV=3	18	2728.18	2223.37	1836.91	1704.89	1990.41	3346.85	1985.15	2360.82	2751.22	2955.62	2446.91	2094.23	2660.25	2332.06	2401.41	2713.49		7.46493	6.08365	5.02621	4.66497	5.44622	9.15776	10.5373	6.45975	7.52797	8.08726	6.69531	5.7303	7.27906	6.38106	6.57081	7.42474
tr|F7G9W1|F7G9W1_MACMU	NRP2	Neuropilin OS=Macaca mulatta OX=9544 GN=NRP2 PE=3 SV=2	1	247.577	244.537	168.781	157.734	175.194	194.881	153.371	163.663	177.726	162.631	164.5	115.216	168.521	234.121	192.456	192.17		8.97113	8.86097	6.1159	5.7156	6.34828	7.06165	8.56194	5.93045	6.44003	5.89305	5.96078	4.17493	6.10648	8.48354	6.97378	6.96342
tr|F7GKA1|F7GKA1_MACMU	NSDHL	Sterol-4-alpha-carboxylate 3-dehydrogenase, decarboxylating OS=Macaca mulatta OX=9544 GN=NSDHL PE=2 SV=1	8	1273.76	1299.69	1801.74	2075.02	1671.3	1424.66	5241.59	1653.98	1149.42	1319.7	1390.33	1506.53	1478.43	1308.88	1963.73	1904.17		5.4853	5.59696	7.75898	8.93583	7.19726	6.13513	5.90984	7.12267	4.94984	5.68313	5.98729	6.4877	6.36669	5.63654	8.45657	8.20009
tr|A0A1D5R978|A0A1D5R978_MACMU	NSF	N-ethylmaleimide sensitive factor, vesicle fusing ATPase OS=Macaca mulatta OX=9544 GN=NSF PE=4 SV=1	34	6189.04	5865.33	5838.25	6104.83	5547.16	6607.88	5045.74	5949	6139.87	6153.38	5970.94	5937.75	6130.48	5966.19	7202	6409.53		6.72637	6.37455	6.34512	6.63485	6.02876	7.18157	8.34495	6.46549	6.67293	6.68761	6.48933	6.45326	6.66272	6.48417	7.82727	6.966
tr|I0FG44|I0FG44_MACMU	NSFL1C	NSFL1 cofactor p47 isoform a OS=Macaca mulatta OX=9544 GN=NSFL1C PE=2 SV=1	20	2679.08	2612.43	2171.7	2590.34	2271.77	1866.1	1810.26	2508.48	1996	2326.23	2560.8	3340.81	2351.39	2669.26	2134.32	2086.82		7.40783	7.22354	6.00489	7.16246	6.28159	5.15989	6.1117	6.93611	5.51907	6.43217	7.08078	9.23755	6.50174	7.38067	5.90153	5.77019
tr|F7H8Q9|F7H8Q9_MACMU	NSRP1	DUF2040 domain-containing protein OS=Macaca mulatta OX=9544 GN=NSRP1 PE=4 SV=3	1	70.4286	80.9668	61.9413	57.075	46.3757	62.6516	48.9978	53.5362	58.0831	59.583	51.2972	60.8909	52.9708	81.2968	81.5049	64.0283		7.4715	8.58946	6.57111	6.05487	4.91982	6.64647	7.82242	5.67945	6.16181	6.32093	5.44192	6.45968	5.61947	8.62446	8.64654	6.79252
tr|H9FW82|H9FW82_MACMU	NSUN2	tRNA (Cytosine(34)-C(5))-methyltransferase isoform 1 OS=Macaca mulatta OX=9544 GN=NSUN2 PE=2 SV=1	22	3459.85	3259.24	3315.35	3621.25	2167.14	3288.72	2783.87	3416.92	4055.76	3817.66	3299.38	3200.71	4108.43	3234.41	4138.76	3291.56		6.69539	6.30717	6.41575	7.00772	4.19378	6.36422	7.3997	6.61231	7.84857	7.38781	6.38485	6.19391	7.9505	6.25912	8.00919	6.36972
tr|A0A1D5QYE6|A0A1D5QYE6_MACMU	NSUN3	NOP2/Sun RNA methyltransferase 3 OS=Macaca mulatta OX=9544 GN=NSUN3 PE=3 SV=2	1	27.6688	21.2078	34.5921	38.1361	23.4063	23.3424	78.9307	28.6126	28.0224	23.4047	26.5722	28.8974	24.4739	25.1259	43.0225	29.9424		6.48851	4.97337	8.11207	8.94316	5.48893	5.47394	5.2875	6.70984	6.57143	5.48855	6.23135	6.77663	5.73929	5.89219	10.0891	7.02169
tr|F7G8Y6|F7G8Y6_MACMU	NSUN5	NOP2/Sun RNA methyltransferase 5 OS=Macaca mulatta OX=9544 GN=NSUN5 PE=3 SV=1	1	110.257	111.466	121.926	105.203	116.723	128.194	104.162	124.739	144.203	170.027	126.691	112.335	153.033	103.956	178.994	150.486		5.63043	5.69217	6.22633	5.37234	5.96063	6.54641	7.38319	6.36998	7.36393	8.68267	6.46966	5.73655	7.81485	5.30866	9.14059	7.68479
tr|F7C8U4|F7C8U4_MACMU	NT5C	5'(3')-deoxyribonucleotidase, cytosolic type OS=Macaca mulatta OX=9544 GN=NT5C PE=2 SV=2	1	118.894	113.935	107.863	142.537	97.3391	114.33	120.175	111.709	104.933	121.24	84.8132	179.805	106.954	109.892	202.579	102.623		6.53463	6.26207	5.92834	7.83409	5.34993	6.28378	7.06764	6.13973	5.7673	6.66357	4.66148	9.8824	5.87838	6.03986	11.1341	5.64034
tr|A0A5F7ZSV8|A0A5F7ZSV8_MACMU	NT5C1B	Uncharacterized protein OS=Macaca mulatta OX=9544 GN=NT5C1B PE=3 SV=1	4	345.643	406.821	290.498	336.567	309.959	378.858	442.349	313.264	336.901	350.441	333.364	283.621	360.693	367.911	377.016	352.299		6.71953	7.90887	5.64748	6.54309	6.02581	7.36525	8.30188	6.09006	6.54958	6.81281	6.48082	5.51378	7.01211	7.15244	7.32944	6.84893
tr|F7GXG1|F7GXG1_MACMU	NT5C2	Cytosolic purine 5'-nucleotidase OS=Macaca mulatta OX=9544 GN=NT5C2 PE=2 SV=2	18	2009.28	1926.47	2658.21	2810.68	1855.03	2263.49	1749.88	1924.06	1832.38	2063.84	1932.43	1959.47	1874.91	2026.09	2559.15	2120.8		6.31526	6.05498	8.35487	8.83409	5.83044	7.11425	8.38549	6.04741	5.75925	6.48674	6.07371	6.1587	5.89292	6.36809	8.04352	6.66577
tr|F6UHB6|F6UHB6_MACMU	NT5C3A	5'-nucleotidase OS=Macaca mulatta OX=9544 GN=NT5C3A PE=3 SV=2	13	1036.31	1031.16	3996.1	4524.9	1574.91	1437.85	1877.72	1676.69	1032.71	1504.89	1236.25	2078.88	1276.83	1114.47	2163.33	1695.13		3.78486	3.76605	14.5947	16.526	5.75196	5.25138	6.19317	6.12368	3.77171	5.49623	4.51509	7.59258	4.6633	4.07032	7.90101	6.19103
tr|A0A5K1U0Z3|A0A5K1U0Z3_MACMU	NT5C3B	5'-nucleotidase OS=Macaca mulatta OX=9544 GN=NT5C3B PE=3 SV=1	1	51.8719	49.7668	61.5692	67.7371	72.3299	53.0024	56.6455	46.782	63.5184	81.2099	65.4058	61.4077	50.0512	47.6017	67.9763	50.717		5.82211	5.58583	6.91053	7.60282	8.11831	5.94899	6.60299	5.25082	7.12931	9.11501	7.34115	6.89241	5.61775	5.34282	7.62967	5.69248
tr|F7G2B7|F7G2B7_MACMU	NT5DC1	5'-nucleotidase domain-containing protein 1 OS=Macaca mulatta OX=9544 GN=NT5DC1 PE=2 SV=1	5	964.4	887.581	929.938	994.055	787.899	1199.09	1214.6	1056.91	965.792	678.23	1147.33	671.545	783.371	930.394	974.486	957.13		6.92411	6.37257	6.67668	7.13702	5.65688	8.60911	9.68507	7.5883	6.9341	4.86949	8.23749	4.82149	5.62437	6.67995	6.99652	6.87191
tr|F7GPZ7|F7GPZ7_MACMU	NT5E	5'-nucleotidase ecto OS=Macaca mulatta OX=9544 GN=NT5E PE=3 SV=3	27	10128.8	10054.4	4763.61	5733.04	5756.76	5070.16	3321.86	3536.55	4748.3	4155.66	3348.4	4083.94	4787.51	10349	4157.74	4863.39		11.8414	11.7544	5.56905	6.70239	6.73012	5.92743	7.92938	4.13451	5.55115	4.8583	3.91455	4.77446	5.59699	12.0988	4.86074	5.6857
tr|A0A5F7ZQT1|A0A5F7ZQT1_MACMU	NTAN1	N-terminal asparagine amidase OS=Macaca mulatta OX=9544 GN=NTAN1 PE=4 SV=1	1	168.93	162.682	127.009	142.357	121.492	135.681	90.9113	98.8525	119.012	114.175	105.539	128.714	131.573	146.446	122.421	112.47		8.71963	8.39713	6.5558	7.34801	6.27103	7.00342	8.51563	5.10245	6.14302	5.89335	5.44759	6.64381	6.79138	7.55907	6.31898	5.80534
tr|A0A5F8ATG7|A0A5F8ATG7_MACMU	NTHL1	Nth like DNA glycosylase 1 OS=Macaca mulatta OX=9544 GN=NTHL1 PE=4 SV=1	1	63.2779	57.9011	35.1486	39.8439	41.7635	47.8347	44.0325	64.7194	72.9394	59.5918	61.7313	76.7323	65.2392	57.6586	55.0826	55.3344		7.40267	6.77365	4.11192	4.6612	4.88577	5.59602	6.28749	7.5713	8.53293	6.97144	7.22174	8.97665	7.63211	6.74528	6.44393	6.47338
tr|F7A3Z5|F7A3Z5_MACMU	NTN4	Netrin-4 OS=Macaca mulatta OX=9544 GN=NTN4 PE=2 SV=2	9	1916.8	1548.59	1373.82	1175.22	2006.42	1359.58	1183.89	2169.33	2028.11	1331.93	1083.01	702.491	1528.38	1759.67	1199.56	1654.46		8.39326	6.78095	6.01567	5.14604	8.78569	5.95331	7.07995	9.49904	8.88066	5.83224	4.74227	3.07606	6.69245	7.70522	5.25262	7.24453
tr|H9ZEC8|H9ZEC8_MACMU	NTPCR	Cancer-related nucleoside-triphosphatase OS=Macaca mulatta OX=9544 GN=NTPCR PE=2 SV=1	2	316.947	465.602	250.752	307.387	265.368	331.235	422.896	290.08	395.025	365.061	351.684	352.392	412.591	318.006	342.109	287.339		6.27422	9.21696	4.96384	6.08497	5.25317	6.55706	7.42408	5.74236	7.81983	7.22667	6.96186	6.97588	8.16757	6.29518	6.77232	5.6881
tr|F7H5E5|F7H5E5_MACMU	NUB1	Negative regulator of ubiquitin like proteins 1 OS=Macaca mulatta OX=9544 GN=NUB1 PE=4 SV=1	9	1154.59	962.476	2378.93	2381.9	1294.35	1243.76	1174.48	1325.42	1272.28	1378.33	1161.83	899.558	1188.98	1024.5	1615.82	1204.87		5.63556	4.69785	11.6116	11.6261	6.31773	6.0708	7.2362	6.46938	6.21	6.72763	5.6709	4.39074	5.80341	5.00059	7.88682	5.88097
tr|F7BT11|F7BT11_MACMU	NUBP1	Cytosolic Fe-S cluster assembly factor NUBP1 OS=Macaca mulatta OX=9544 GN=NUBP1 PE=3 SV=3	4	869.141	831.823	1030.85	1247.08	715.414	914.087	729.817	778.079	882.876	974.551	820.825	891.073	971.815	872.549	1055.55	762.034		6.38241	6.10837	7.5699	9.15776	5.25354	6.71247	7.85581	5.71371	6.48328	7.15648	6.02761	6.54347	7.13639	6.40744	7.75128	5.59589
tr|F6Y7R3|F6Y7R3_MACMU	NUBP2	Cytosolic Fe-S cluster assembly factor NUBP2 OS=Macaca mulatta OX=9544 GN=NUBP2 PE=3 SV=3	3	312.992	331.339	322.245	379.958	233.691	352.898	294.553	325.671	368.116	335.04	377.372	373.212	371.145	297.19	402.07	309.566		6.14613	6.50641	6.32783	7.46112	4.58892	6.92975	7.94912	6.3951	7.22858	6.57908	7.41034	7.32865	7.28806	5.83583	7.89533	6.07886
tr|A0A1D5R8A7|A0A1D5R8A7_MACMU	NUBPL	Nucleotide binding protein like OS=Macaca mulatta OX=9544 GN=NUBPL PE=3 SV=1	2	258.447	304.745	212.36	205.924	245.173	287.239	536.72	205.881	266.076	266.376	239.871	223.581	276.278	273.72	290.846	268.208		6.75727	7.96776	5.55229	5.38402	6.41021	7.51006	7.96521	5.3829	6.95674	6.96458	6.27159	5.84568	7.22347	7.15659	7.60436	7.01248
tr|F6ZVE3|F6ZVE3_MACMU	NUCB1	Nucleobindin 1 OS=Macaca mulatta OX=9544 GN=NUCB1 PE=4 SV=3	6	1348.86	1468.13	1142.82	1391.66	1179.23	975.26	1090.75	1375.34	931.139	1145.07	1209.04	1473.5	1285.18	1430.71	1163.7	1195.59		7.20729	7.84457	6.10636	7.43598	6.30091	5.21105	6.14634	7.34877	4.9753	6.11839	6.46019	7.87327	6.86703	7.64463	6.21793	6.38833
tr|H9EMB8|H9EMB8_MACMU	NUCB2	Nucleobindin-2 OS=Macaca mulatta OX=9544 GN=NUCB2 PE=2 SV=1	6	1066.09	1789.39	1074.66	1613.5	1063.03	1104.64	1105.08	734.898	840.467	942.244	846.685	1018.88	876.724	1422.91	1462.59	880.646		6.36953	10.691	6.42073	9.64011	6.35124	6.59985	7.92665	4.39077	5.0215	5.62959	5.05866	6.08746	5.23813	8.5014	8.73848	5.26156
tr|A0A5F7ZFR6|A0A5F7ZFR6_MACMU	NUCKS1	Uncharacterized protein OS=Macaca mulatta OX=9544 GN=NUCKS1 PE=4 SV=1	4	2152.57	2095.54	1146.28	1976.65	1496.26	1756.14	1325.02	1789.91	1731.4	1744.86	1751.16	1405.24	1997.46	2032.76	1865.01	1900.48		8.01949	7.80703	4.27052	7.3641	5.57438	6.54258	7.70492	6.66839	6.45041	6.50055	6.52402	5.23528	7.44162	7.57314	6.94818	7.08032
tr|A0A5F7ZDQ1|A0A5F7ZDQ1_MACMU	NUDC	CS domain-containing protein OS=Macaca mulatta OX=9544 GN=NUDC PE=4 SV=1	18	4063.3	5107.27	4128.34	4815.81	3361	4127.44	3322.6	2754.93	3019.22	3417.15	2561.93	2815.07	2951.76	4602.71	4511.98	3342.77		7.31063	9.18893	7.42765	8.66454	6.04707	7.42603	9.04579	4.95663	5.43214	6.14809	4.60939	5.06484	5.31077	8.28113	8.11789	6.01427
tr|H9G0Z3|H9G0Z3_MACMU	NUDCD1	NudC domain containing 1 OS=Macaca mulatta OX=9544 GN=NUDCD1 PE=2 SV=1	5	587.686	563.029	847.018	852.287	608.155	592.082	480.404	658.905	562.778	662.939	661.308	726.758	640.063	543.722	592.586	672.726		6.01395	5.76163	8.66777	8.72169	6.22342	6.05894	7.15493	6.74276	5.75906	6.78404	6.76735	7.43711	6.54994	5.56406	6.0641	6.88419
tr|A0A1D5RIW5|A0A1D5RIW5_MACMU	NUDCD2	NudC domain-containing protein 2 OS=Macaca mulatta OX=9544 GN=NUDCD2 PE=2 SV=2	3	235.425	216.189	228.278	276.883	221.574	235.598	215.499	251.381	250.68	256.629	293.111	284.723	270.482	242.592	258.212	232.193		6.27139	5.75897	6.08101	7.37578	5.90242	6.276	7.12278	6.69644	6.67777	6.83624	7.80807	7.58462	7.20526	6.46231	6.87841	6.1853
tr|F6RIG0|F6RIG0_MACMU	NUDCD3	NudC domain-containing protein 3 OS=Macaca mulatta OX=9544 GN=NUDCD3 PE=2 SV=1	8	1761.03	1712.83	1528.46	1760.74	1540.85	1605.03	1419.47	1541.45	1677.07	1750.67	1627.62	1383.09	1654.48	1784.99	1701.71	1683.12		7.12589	6.93085	6.18481	7.12471	6.23494	6.49464	7.5886	6.23737	6.78615	7.08396	6.58605	5.59658	6.69474	7.22284	6.88585	6.81063
tr|F7H9P5|F7H9P5_MACMU	NUDT12	Nudix hydrolase 12 OS=Macaca mulatta OX=9544 GN=NUDT12 PE=2 SV=1	7	1324.04	1240.65	1014.16	1065.7	1097.36	955.794	854.341	1006.27	993.497	1058.29	1051.83	932.969	1063.9	1236.1	1070.18	1095.73		8.16982	7.65528	6.25775	6.57577	6.77112	5.89761	7.07784	6.20906	6.13025	6.53005	6.49019	5.75677	6.56466	7.6272	6.60341	6.76107
tr|F6RQ47|F6RQ47_MACMU	NUDT16	U8 snoRNA-decapping enzyme isoform 2 OS=Macaca mulatta OX=9544 GN=NUDT16 PE=2 SV=1	2	363.908	327.062	389.685	411.404	330.632	310.285	271.326	365.665	377.223	389.782	346.281	286.574	351.746	360.59	306.853	363.558		6.89057	6.19289	7.37865	7.7899	6.26049	5.87522	6.90692	6.92384	7.14269	7.38049	6.5568	5.42626	6.66028	6.82774	5.81024	6.88394
tr|G7NPC1|G7NPC1_MACMU	NUDT21	Cleavage and polyadenylation specificity factor subunit 5 OS=Macaca mulatta OX=9544 GN=NUDT21 PE=2 SV=1	6	1119.05	1059.88	1142.92	1193.03	824.411	1156.41	713.706	964.733	1241.11	1218.41	958.42	1016.16	1203.69	1048.75	1479.89	1246.03		6.63224	6.28155	6.7737	7.07069	4.88601	6.85366	8.09559	5.71765	7.35564	7.22111	5.68023	6.02244	7.13387	6.21559	8.77081	7.3848
tr|F6TQP3|F6TQP3_MACMU	NUDT3	40S ribosomal protein S10 OS=Macaca mulatta OX=9544 GN=NUDT3 PE=2 SV=2	9	2173.22	2266.44	2408.42	2068.78	1437.57	2146.16	1565.42	1320.8	1672.96	1603.89	1595.25	1642.79	1645.41	2167.91	2280.39	1804.41		7.69706	8.02723	8.53009	7.32716	5.09155	7.60122	9.34088	4.67798	5.92525	5.68062	5.65002	5.8184	5.82768	7.67826	8.07664	6.39082
tr|I0FNV7|I0FNV7_MACMU	NUDT3	Diphosphoinositol polyphosphate phosphohydrolase 1 OS=Macaca mulatta OX=9544 GN=NUDT3 PE=2 SV=1	3	448.213	436.483	473.343	440.861	447.658	397.519	395.533	411.305	421.974	436.86	424.804	423.925	411.022	429.272	470.383	422.689		6.8995	6.71894	7.28634	6.78633	6.89096	6.11915	7.15643	6.33136	6.49559	6.72474	6.53916	6.52563	6.32701	6.60793	7.24077	6.5066
tr|H9EU90|H9EU90_MACMU	NUDT4	Diphosphoinositol polyphosphate phosphohydrolase 2 isoform alpha OS=Macaca mulatta OX=9544 GN=NUDT4 PE=2 SV=1	1	38.2575	38.7603	23.6711	25.8675	24.5121	46.6001	24.6777	30.4253	33.5419	27.9377	31.33	33.1218	32.2693	31.8121	34.9931	14.5251		8.18124	8.28876	5.06198	5.53168	5.24183	9.96527	11.2793	6.50635	7.17282	5.97438	6.69981	7.08298	6.90068	6.80291	7.48316	3.10614
tr|F7HCK0|F7HCK0_MACMU	NUDT5	Nudix hydrolase 5 OS=Macaca mulatta OX=9544 GN=NUDT5 PE=3 SV=3	10	2011.36	1775.93	1640.37	1906.88	1743.7	1648.92	1484.27	2085.94	1407.38	1999.72	1793.34	2458.72	1829.74	1989.76	1663.91	1715.91		7.26869	6.41788	5.928	6.89111	6.30141	5.95889	6.94346	7.5382	5.08601	7.22662	6.4808	8.88536	6.61234	7.19063	6.01306	6.20098
tr|G7MTD1|G7MTD1_MACMU	NUDT9	ADP-ribose pyrophosphatase, mitochondrial isoform a OS=Macaca mulatta OX=9544 GN=NUDT9 PE=2 SV=1	5	1487.47	1676.01	1363.83	1408.99	1060.38	1767.76	1157.38	1230.95	1309.63	1450.11	996.248	1220.92	1343.34	1539.15	1656.77	1393.49		7.11536	8.01725	6.52393	6.73995	5.07236	8.45614	10.0688	5.88829	6.26466	6.93665	4.76559	5.84031	6.42591	7.36258	7.92522	6.66581
tr|A0A5F7ZZM6|A0A5F7ZZM6_MACMU	NUMA1	Nuclear mitotic apparatus protein 1 OS=Macaca mulatta OX=9544 GN=NUMA1 PE=4 SV=1	144	19216	18671.3	19955.2	20866.8	23924.9	22715.9	16191	23098.9	24293.6	23930.5	19635.3	16927.8	22636.7	18022	24439	27678.4		5.89426	5.72718	6.121	6.40062	7.33865	6.9678	7.98791	7.08528	7.45174	7.34037	6.02287	5.19238	6.94351	5.52801	7.49634	8.48999
tr|H9ETQ5|H9ETQ5_MACMU	NUMB	Protein numb homolog OS=Macaca mulatta OX=9544 GN=NUMB PE=2 SV=1	10	1599.14	1434.78	1515.18	1457.46	1860.74	1807.44	1099.41	1627.56	1540.64	1513.99	1395.02	955.551	1625.45	1443.44	1448.79	1799.65		6.94528	6.23145	6.58063	6.32995	8.08145	7.84996	9.22403	7.06872	6.69121	6.57547	6.05876	4.15009	7.05955	6.26906	6.29229	7.81613
tr|F6Z2Y7|F6Z2Y7_MACMU	NUMBL	Numb-like protein OS=Macaca mulatta OX=9544 GN=NUMBL PE=4 SV=3	1	189.637	212.987	140.04	128.645	207.038	171.325	179.06	161.434	220.132	237.696	270.034	231.188	184.442	209.924	195.248	225.553		6.35231	7.13447	4.69095	4.30925	6.9352	5.73891	6.48984	5.40759	7.37381	7.96215	9.04539	7.74415	6.17829	7.03187	6.54026	7.5554
tr|F6PUD9|F6PUD9_MACMU	NUP107	Nuclear pore complex protein OS=Macaca mulatta OX=9544 GN=NUP107 PE=2 SV=2	20	2908.48	2686.59	3889.94	3500.31	3559.6	3801.46	2768.32	3399.15	3415.27	3755	2776.58	2587.62	3314.94	2822.02	4215.02	3859.18		5.76037	5.32091	7.7042	6.93252	7.04995	7.52896	8.68047	6.73217	6.76409	7.43695	5.49914	5.1249	6.56539	5.58914	8.34804	7.64328
tr|F6SAY2|F6SAY2_MACMU	NUP133	Nucleoporin 133 OS=Macaca mulatta OX=9544 GN=NUP133 PE=4 SV=3	16	2551.71	2538.98	3241.99	2896	3053.01	3232.67	2469.8	2850.84	2954.16	3219.43	2550.26	2256.39	2889.33	2562.28	3698.07	3367.77		5.81747	5.78845	7.39119	6.60239	6.96035	7.36994	8.50277	6.49943	6.73499	7.33976	5.81416	5.14419	6.58719	5.84157	8.43098	7.67795
tr|A0A1D5R5K2|A0A1D5R5K2_MACMU	NUP153	Uncharacterized protein OS=Macaca mulatta OX=9544 GN=NUP153 PE=4 SV=2	29	3548.97	3544.08	5935.93	5555.88	5461.41	5402.47	3901.96	4813.05	4801.71	5216.13	4314.77	3902.94	4348.15	3521.02	6377.25	5744.92		4.8959	4.88915	8.18877	7.66448	7.53416	7.45285	8.52398	6.63973	6.62408	7.19579	5.95234	5.38421	5.99838	4.85734	8.79758	7.92527
tr|A0A1D5QL31|A0A1D5QL31_MACMU	NUP155	Nucleoporin 155 OS=Macaca mulatta OX=9544 GN=NUP155 PE=4 SV=1	23	3375.83	3265.82	4429.84	3692.95	3954.79	4270.1	3254.21	3771.73	3828.45	4049.93	3083.42	2895.29	3495.3	3293.73	4695.36	4285.72		5.98676	5.79167	7.85596	6.54915	7.0135	7.57268	8.78791	6.68886	6.78945	7.18222	5.46819	5.13456	6.19863	5.84116	8.32684	7.60038
tr|F7G010|F7G010_MACMU	NUP160	Nucleoporin 160 OS=Macaca mulatta OX=9544 GN=NUP160 PE=4 SV=3	16	1182.99	1106.32	1761.43	1391.7	1460.05	1676.36	1167.29	1429.75	1503.32	1625.02	1234.69	1074.28	1334.94	1175.39	1811.3	1531.75		5.55413	5.19416	8.2699	6.53402	6.85492	7.8705	9.09342	6.71267	7.05808	7.62946	5.79686	5.04374	6.26753	5.51845	8.50404	7.19155
tr|H9F8I7|H9F8I7_MACMU	NUP160	Nuclear pore complex protein Nup160 (Fragment) OS=Macaca mulatta OX=9544 GN=NUP160 PE=2 SV=1	1	144.707	141.208	175.763	139.523	152.895	168.726	165.72	134.552	160.351	180.196	121.99	148.122	156.883	135.544	161.722	163.182		6.3319	6.1788	7.69081	6.10507	6.69018	7.38289	8.39597	5.88755	7.01643	7.88478	5.33788	6.48133	6.86468	5.93096	7.07642	7.14031
tr|F7HSL2|F7HSL2_MACMU	NUP188	Nucleoporin 188 OS=Macaca mulatta OX=9544 GN=NUP188 PE=4 SV=3	9	953.685	983.893	1240.16	1106.94	1195.07	1211.1	893.525	1068.29	1176.7	1191.48	1097.88	895.428	1051.55	1062.82	1315.46	1307.73		5.6571	5.83629	7.35643	6.56619	7.08896	7.18405	8.29929	6.33692	6.97999	7.06766	6.51244	5.31153	6.23762	6.30447	7.80309	7.75724
tr|A0A1D5QYJ7|A0A1D5QYJ7_MACMU	NUP205	Nucleoporin 205 OS=Macaca mulatta OX=9544 GN=NUP205 PE=4 SV=2	25	3549.77	3395.43	4943.6	4073.73	4541.53	4653.19	3466.32	4256.68	4281.96	4569.73	3535.38	3231.8	3942.81	3380.45	5234.78	4932.22		5.67754	5.43068	7.90684	6.51556	7.26377	7.44236	8.59798	6.80818	6.84861	7.30887	5.65452	5.16897	6.30617	5.40673	8.37256	7.88864
tr|H9YVA8|H9YVA8_MACMU	NUP210	Nuclear pore membrane glycoprotein 210 OS=Macaca mulatta OX=9544 GN=NUP210 PE=2 SV=1	34	3514.91	3194.99	5725.78	5668.72	4315.29	4635.73	3592.06	4153.05	4184.95	5139.06	3710.59	3619.75	4870.33	3526.1	7507.27	5514.17		5.07343	4.61166	8.26461	8.18225	6.22871	6.69123	7.66806	5.99453	6.04057	7.41774	5.35588	5.22476	7.02985	5.08959	10.836	7.95917
tr|A0A5F7Z9X6|A0A5F7Z9X6_MACMU	NUP214	Nucleoporin 214 OS=Macaca mulatta OX=9544 GN=NUP214 PE=4 SV=1	29	3834	3919.34	5081.54	4744.88	5420.55	5074.75	3811.88	4687.61	4614.01	4897.66	3917.09	3294.22	4538.38	3755.11	6071.58	5659.42		5.51574	5.63852	7.3105	6.82617	7.79821	7.30073	8.38724	6.74378	6.63789	7.04596	5.63528	4.73919	6.52909	5.40225	8.73481	8.14186
tr|A0A1D5R653|A0A1D5R653_MACMU	NUP35	Nucleoporin NUP53 OS=Macaca mulatta OX=9544 GN=NUP35 PE=2 SV=1	4	595.682	601.331	772.121	768.443	719.824	746.879	607.337	698.022	754.141	809.593	635.465	543.493	729.295	587.641	923.095	781.174		5.58476	5.63773	7.23895	7.20447	6.74865	7.0023	8.01126	6.54424	7.07038	7.59027	5.95775	5.09547	6.83744	5.50938	8.6544	7.32383
tr|A0A5F8ABY3|A0A5F8ABY3_MACMU	NUP37	WD_REPEATS_REGION domain-containing protein OS=Macaca mulatta OX=9544 GN=NUP37 PE=4 SV=1	2	305.569	301.31	425.851	427.052	366.671	427.842	328.124	336.331	387.507	423.882	275.789	237.644	361.556	317.918	524.807	428.85		5.50716	5.4304	7.67496	7.6966	6.60838	7.71084	8.79865	6.06157	6.9839	7.63947	4.97044	4.28297	6.51619	5.72972	9.4584	7.72901
tr|F7G4R2|F7G4R2_MACMU	NUP42	Nucleoporin 42 OS=Macaca mulatta OX=9544 GN=NUP42 PE=2 SV=2	4	641	691.357	793.772	909.469	763.643	830.498	633.605	775.683	853.555	916.092	663.387	569.278	802.222	631.766	1085.81	936.791		5.40275	5.82719	6.69041	7.66558	6.43647	6.99996	7.99346	6.53795	7.1943	7.7214	5.59144	4.79823	6.76163	5.32492	9.15189	7.89587
tr|F6WYI5|F6WYI5_MACMU	NUP43	Nucleoporin 43 OS=Macaca mulatta OX=9544 GN=NUP43 PE=4 SV=3	2	133.318	130.349	150.85	153.539	136.259	131.088	105.682	130.105	150.668	161.161	142.441	170.604	150.889	130.293	155.087	123.141		6.20144	6.06333	7.01696	7.14204	6.33824	6.09771	7.04684	6.05198	7.00849	7.49659	6.6258	7.93584	7.01877	6.06073	7.21405	5.72804
tr|G7N465|G7N465_MACMU	NUP50	Nuclear pore complex protein Nup50 isoform b OS=Macaca mulatta OX=9544 GN=NUP50 PE=2 SV=1	14	1605.66	1639.77	2496.8	3221.13	1903.79	1908.47	1406.46	1658.82	2129.81	2369.11	1450.3	1497.38	2115.88	1545.7	3222.27	2043.66		5.21174	5.32245	8.10424	10.4553	6.17942	6.19461	7.20411	5.38428	6.91305	7.68978	4.70746	4.86027	6.86783	5.01711	10.459	6.63342
tr|F7H507|F7H507_MACMU	NUP54	Nucleoporin 54 OS=Macaca mulatta OX=9544 GN=NUP54 PE=4 SV=2	9	1593	1897.68	1884.64	1903.11	1550.12	1817.02	1266.36	1537.4	1693.58	1807.78	1457.36	1547.99	1600.16	1606.1	2001.74	1667.56		6.23112	7.42289	7.37188	7.44413	6.06339	7.10738	8.46019	6.01363	6.62454	7.07124	5.70055	6.05506	6.25912	6.28236	7.82993	6.52276
tr|F7HJC6|F7HJC6_MACMU	NUP58	Nucleoporin 58 OS=Macaca mulatta OX=9544 GN=NUP58 PE=4 SV=3	3	665.701	646.984	847.433	834.246	656.668	759.357	620.424	636.366	763.131	763.558	577.475	625.134	722.605	626.685	937.869	771.419		6.1442	5.97144	7.82152	7.69981	6.06082	7.00861	8.15209	5.87344	7.04344	7.04738	5.3299	5.76978	6.6694	5.78409	8.65622	7.11994
tr|F6ZN69|F6ZN69_MACMU	NUP62	Nuclear pore glycoprotein p62 OS=Macaca mulatta OX=9544 GN=NUP62 PE=2 SV=1	8	1361.09	1362.85	1385.58	1717.48	1523.42	1453.37	1220.25	1461.54	1408.67	1564.44	1355.58	1421	1471.49	1405.68	1720.84	1490.74		6.15773	6.16569	6.26852	7.77008	6.89213	6.57521	7.55661	6.61218	6.37299	7.07771	6.1328	6.42877	6.65719	6.35946	7.78528	6.74428
tr|A0A1D5RJP4|A0A1D5RJP4_MACMU	NUP85	Nuclear pore complex protein Nup85 OS=Macaca mulatta OX=9544 GN=NUP85 PE=3 SV=2	13	1718.18	1636.29	2159.24	2133.17	1890.6	2099.26	1563.34	1766.74	2012.54	2048.02	1678.17	1481.81	1864.18	1678.92	2221.26	2113.72		6.02826	5.74095	7.57572	7.48426	6.6332	7.36528	8.54362	6.19863	7.06102	7.18551	5.88788	5.19895	6.5405	5.89051	7.79332	7.41601
tr|G7NI51|G7NI51_MACMU	NUP88	Nuclear pore complex protein Nup88 OS=Macaca mulatta OX=9544 GN=NUP88 PE=2 SV=1	9	1003.62	1010.64	1217.8	1123.89	1274.12	1238.67	947.901	1128.76	1206.38	1233.2	1035.27	912.779	1146.78	1000.54	1417.24	1253.27		5.834	5.8748	7.07901	6.53312	7.4064	7.20033	8.2923	6.56143	7.01263	7.16853	6.01798	5.30594	6.66618	5.81609	8.23835	7.2852
tr|G7NPT2|G7NPT2_MACMU	NUP93	Nuclear pore complex protein Nup93 OS=Macaca mulatta OX=9544 GN=NUP93 PE=2 SV=1	31	4171.44	3974.07	5442.07	5093.8	4749.01	5198.6	3865.61	4782.68	4987.99	5375.3	3972.96	3707.72	4732.72	3978.61	5752.34	5216.35		5.86406	5.58661	7.65027	7.16068	6.67599	7.30801	8.46226	6.72332	7.01194	7.55641	5.58505	5.21218	6.65309	5.59299	8.08644	7.33296
tr|F6ZG82|F6ZG82_MACMU	NUP98	Nucleoporin 98 OS=Macaca mulatta OX=9544 GN=NUP98 PE=4 SV=3	33	4654.86	4918.98	7093.57	6408.3	6556.53	6738.52	4881.95	6006.24	6206.06	6745.12	4975.56	4322.45	5766.96	4598.39	8134.63	7391.48		5.14249	5.43428	7.83667	7.07961	7.24337	7.44443	8.55679	6.63544	6.85619	7.45172	5.49678	4.77526	6.37109	5.0801	8.98679	8.16579
tr|H9EQR2|H9EQR2_MACMU	NUTF2	Nuclear transport factor 2 OS=Macaca mulatta OX=9544 GN=NUTF2 PE=2 SV=1	8	1354.98	1374.95	1193.53	1147.42	1240.1	1152.52	948.168	1343.83	1173.43	1279.79	1434.26	1691.83	1362.99	1372.13	1078.22	1129.99		7.00974	7.11305	6.17451	5.93596	6.41543	5.96235	7.0383	6.95205	6.07052	6.62076	7.41988	8.75237	7.05117	7.09846	5.57797	5.84579
tr|F6YP31|F6YP31_MACMU	NVL	Nuclear VCP like OS=Macaca mulatta OX=9544 GN=NVL PE=4 SV=3	3	372.751	362.116	533.684	569.015	459.338	445.967	327.203	400.368	458.641	498.324	381.793	355.401	482.895	348.76	748.916	602.169		5.30974	5.15825	7.60219	8.10547	6.54315	6.35268	7.3147	5.70314	6.53322	7.09849	5.43854	5.06259	6.87871	4.96799	10.6681	8.57774
tr|H9YW98|H9YW98_MACMU	NXF1	Nuclear RNA export factor 1 OS=Macaca mulatta OX=9544 GN=NXF1 PE=2 SV=1	12	2953.26	2728.34	3473.64	3646.37	2801.69	3074.07	2354.39	3085.94	3260.08	3585	2939.76	2669.72	3273.9	2828.8	3860.63	3314.23		6.21799	5.74443	7.31363	7.67731	5.89886	6.47235	7.55043	6.49734	6.86399	7.54809	6.18956	5.621	6.89308	5.95594	8.12842	6.978
tr|F6VRC1|F6VRC1_MACMU	NXN	Nucleoredoxin OS=Macaca mulatta OX=9544 GN=NXN PE=4 SV=2	11	2538.6	2361.11	1844.66	1915.25	1679.6	2221.81	1275	1509.24	2200.3	2070.69	1653.64	1583.25	1812.57	2357.14	1464.2	1481.91		8.84715	8.22859	6.42874	6.67475	5.85349	7.74313	9.55695	5.25978	7.66816	7.21646	5.76302	5.51771	6.3169	8.21476	5.10281	5.16453
tr|F6YMT7|F6YMT7_MACMU	NYNRIN	NYN domain and retroviral integrase containing OS=Macaca mulatta OX=9544 GN=NYNRIN PE=4 SV=2	1	68.5683	60.0293	46.2102	37.7679	60.3472	58.6757	51.6485	70.4006	64.6723	80.0565	75.4296	73.767	56.9975	63.8547	67.0051	79.6889		7.1168	6.23053	4.79622	3.91998	6.26352	6.09003	6.83503	7.30698	6.71243	8.30918	7.82895	7.65638	5.91585	6.62757	6.95455	8.27102
tr|G7MP92|G7MP92_MACMU	OARD1	O-acetyl-ADP-ribose deacetylase C6orf130 OS=Macaca mulatta OX=9544 GN=OARD1 PE=2 SV=1	3	327.373	438.016	337.807	354.892	313.31	284.613	229.796	291.417	317.33	332.336	335.595	388.69	374.242	318.636	332.228	304.154		6.48181	8.67249	6.6884	7.02668	6.20337	5.63519	6.77798	5.7699	6.28297	6.58008	6.6446	7.69586	7.4098	6.30883	6.57794	6.02209
tr|A0A3S7SJR0|A0A3S7SJR0_MACMU	OAS1	Oligoadenylate synthetase 1 isoform p46 OS=Macaca mulatta OX=9544 GN=OAS1 PE=2 SV=1	13	554.365	468.951	7843.71	8969.24	2986.58	2412.41	1749.97	1517.57	382.139	527.728	575.982	675.371	540.063	541.039	1232.39	1530.23		1.80236	1.52466	25.5016	29.1609	9.71	7.84325	10.192	4.93394	1.24241	1.71576	1.87264	2.19577	1.75586	1.75903	4.00676	4.9751
tr|F6TGI7|F6TGI7_MACMU	OAS2	2'-5'-oligoadenylate synthetase 2 OS=Macaca mulatta OX=9544 GN=OAS2 PE=4 SV=3	34	5360.95	3989.69	14318	11775.3	7941.69	9945.8	6962.22	7633.94	3729.18	4980.58	4944.03	4257.02	3994.14	4747.33	8955.61	9306.03		5.06327	3.76815	13.5229	11.1214	7.5007	9.39353	11.1506	7.21004	3.52211	4.70402	4.6695	4.02064	3.77235	4.48372	8.45832	8.78928
tr|I0FS28|I0FS28_MACMU	OAS3	2'-5'-oligoadenylate synthase 3 OS=Macaca mulatta OX=9544 GN=OAS3 PE=2 SV=1	34	3189.04	2718.29	9231.53	7660.13	6655.82	6993.76	6074.36	7698.47	3584.04	4211.34	4042.65	3532.83	4226.65	3156.73	6871.18	8964.97		3.85441	3.28544	11.1576	9.25836	8.04451	8.45296	9.49063	9.3047	4.33182	5.09001	4.88612	4.26993	5.10851	3.81536	8.3048	10.8354
tr|A0A1D5QMJ6|A0A1D5QMJ6_MACMU	OASL	2'-5'-oligoadenylate synthetase like OS=Macaca mulatta OX=9544 GN=OASL PE=4 SV=2	6	193.23	168.823	1713.61	1676.89	386.844	443.559	428.005	323.287	186.857	276.554	173.886	160.75	179.665	195.588	532.735	379.651		2.76362	2.41454	24.5084	23.9832	5.53272	6.34387	8.25386	4.62372	2.67247	3.95533	2.48695	2.29908	2.56961	2.79734	7.61929	5.42985
tr|A0A5F7ZYW7|A0A5F7ZYW7_MACMU	OAT	Uncharacterized protein OS=Macaca mulatta OX=9544 GN=OAT PE=3 SV=1	12	2446.08	2871.38	2486.84	1926.53	3129.48	3973.76	3943.47	2931.86	2462.36	2664.77	2911.27	2274.34	2430.53	2757.56	3195.94	2643.1		5.95069	6.98534	6.04985	4.68676	7.61323	9.66715	10.6638	7.13247	5.9903	6.48271	7.08238	5.53289	5.91286	6.70845	7.77491	6.42999
tr|A0A1D5RHQ2|A0A1D5RHQ2_MACMU	OBSL1	Obscurin like 1 OS=Macaca mulatta OX=9544 GN=OBSL1 PE=4 SV=2	4	561.429	504.91	311.057	348.343	424.267	661.572	475.597	546.294	532.86	530.262	323.436	314.228	481.211	481.822	491.122	477.985		8.03097	7.22249	4.44952	4.98288	6.06894	9.46347	10.83	7.81447	7.62231	7.58514	4.6266	4.49488	6.88349	6.89223	7.02526	6.83735
tr|F6U3Z7|F6U3Z7_MACMU	OCIAD1	OCIA domain containing 1 OS=Macaca mulatta OX=9544 GN=OCIAD1 PE=4 SV=3	7	942.269	918.156	939.427	804.809	905.258	1079.47	1695.83	943.48	882.559	893.902	712.493	799.133	883.909	917.925	1189.04	1234.7		6.7082	6.53653	6.68796	5.72959	6.44471	7.68496	8.32768	6.71682	6.28311	6.36386	5.07238	5.68918	6.29272	6.53489	8.46501	8.79007
tr|A0A5F8AA84|A0A5F8AA84_MACMU	OCLN	Occludin OS=Macaca mulatta OX=9544 GN=OCLN PE=3 SV=1	16	2331.99	1979.34	1695.1	1593.82	2691.32	2486.61	1366.27	2241.35	2735.48	1908.5	1987.75	1045.69	2153.07	2037.09	1706.13	2544.99		7.48915	6.35662	5.44379	5.11853	8.64314	7.98571	9.37729	7.19806	8.78496	6.12912	6.38363	3.35822	6.91455	6.54209	5.47921	8.1732
tr|F7EWY7|F7EWY7_MACMU	OCRL	Rho-GAP domain-containing protein OS=Macaca mulatta OX=9544 GN=OCRL PE=4 SV=3	8	1616.43	1511.43	1700.57	1617.16	1716.41	1920.86	1468.7	1720.15	1716.48	1718.4	1497.89	1298.74	1650.78	1507.69	1603.48	1774.34		6.57866	6.15132	6.9211	6.58163	6.98557	7.81765	9.04755	7.00079	6.98585	6.99366	6.09622	5.2857	6.71846	6.1361	6.52595	7.22133
tr|F6TWN1|F6TWN1_MACMU	ODF2	Outer dense fiber of sperm tails 2 OS=Macaca mulatta OX=9544 GN=ODF2 PE=4 SV=3	11	1334.5	1904.06	1716.26	1301.36	2122.25	1663.12	1370.68	1418.84	1450.9	1655.46	1364.27	1423.3	1271.15	1654.83	2256.74	1710.83		5.50358	7.85248	7.07798	5.3669	8.75232	6.85883	8.04055	5.8514	5.98362	6.82724	5.62635	5.86979	5.24232	6.82464	9.30696	7.05559
tr|A0A1D5R116|A0A1D5R116_MACMU	ODF3B	Uncharacterized protein OS=Macaca mulatta OX=9544 GN=ODF3B PE=4 SV=2	4	439.144	1473.24	451.697	234.21	624.306	336.602	493.575	288.198	464.639	589.355	516.809	881.346	429.3	1033.74	973.139	392.822		4.81067	16.1388	4.94818	2.56569	6.83905	3.68736	4.62115	3.15711	5.08996	6.45618	5.66146	9.65483	4.70283	11.3243	10.6604	4.30323
tr|F7EE90|F7EE90_MACMU	ODR4	Protein odr-4 homolog isoform 1 OS=Macaca mulatta OX=9544 GN=ODR4 PE=2 SV=3	3	225.908	222.671	297.1	278.735	258.026	241.328	251.075	270.26	258.429	232.206	216.226	174.846	250.691	245.025	262.709	291.108		6.06421	5.97731	7.97527	7.48228	6.92637	6.47814	7.42392	7.25478	6.93719	6.23327	5.80431	4.69351	6.72948	6.57738	7.05208	7.81442
tr|A0A1D5Q244|A0A1D5Q244_MACMU	OGA	O-GlcNAcase OS=Macaca mulatta OX=9544 GN=OGA PE=4 SV=1	9	1713.57	1887.58	1905.46	2214.57	1594.48	2075.32	1466.53	1414.25	1640.24	1833.06	1315.12	1480.48	1628.65	1732.56	2308.35	1617.09		6.50045	7.16056	7.22839	8.401	6.04868	7.87276	9.28904	5.36498	6.22227	6.95374	4.98893	5.61622	6.17831	6.57249	8.75676	6.13445
tr|F7H508|F7H508_MACMU	OGDH	Oxoglutarate dehydrogenase OS=Macaca mulatta OX=9544 GN=OGDH PE=4 SV=2	92	12928.1	12768.6	15244.3	13044.1	16156.5	17724.1	69488	15068.7	14449.2	14654.7	12673.2	10342.5	14000.8	12677.7	16009.6	16347.4		6.03864	5.96414	7.12053	6.09283	7.54661	8.27883	7.30422	7.0385	6.74914	6.84513	5.91958	4.83092	6.53969	5.92168	7.47799	7.63578
tr|A0A5F7ZFS4|A0A5F7ZFS4_MACMU	OGFRL1	Opioid growth factor receptor like 1 OS=Macaca mulatta OX=9544 GN=OGFRL1 PE=4 SV=1	3	328.89	281.869	324.822	347.8	265.945	316.351	220.091	328.773	338.884	337.776	322.08	312.854	328.204	287.98	264.751	268.535		7.06453	6.05452	6.97715	7.47071	5.71247	6.79519	7.98842	7.06201	7.2792	7.2554	6.91825	6.72007	7.04979	6.18578	5.68683	5.76811
tr|F6TE11|F6TE11_MACMU	OGN	Osteoglycin OS=Macaca mulatta OX=9544 GN=OGN PE=4 SV=2	51	8795.76	16215.2	5561.47	4480.38	9728.38	6792.83	10372.4	9873.33	10623.7	8921.07	9588.04	11903.1	7960.26	13027.7	11681.7	8734.48		6.11295	11.2694	3.86515	3.11381	6.76111	4.72093	5.49099	6.86184	7.38334	6.20004	6.66357	8.27251	5.53228	9.05409	8.11864	6.07036
tr|A0A5F8AQ22|A0A5F8AQ22_MACMU	OGT	TPR_REGION domain-containing protein OS=Macaca mulatta OX=9544 GN=OGT PE=4 SV=1	22	3993.55	3828.25	5186.75	4974.08	4518.66	5008.21	3540.95	4355.84	4588.57	4932.66	3870.23	4218.6	4396.83	3895.62	6362.31	5418.57		5.74209	5.50441	7.45772	7.15194	6.49711	7.20101	8.33315	6.263	6.59763	7.09238	5.56477	6.06568	6.32194	5.60128	9.14799	7.79104
tr|H9EPI4|H9EPI4_MACMU	OLA1	Obg-like ATPase 1 OS=Macaca mulatta OX=9544 GN=OLA1 PE=2 SV=1	29	7832.14	7697.32	8621.24	8587.6	8293.68	7641.43	6781.71	9409.24	6869.8	7792.66	8165.63	10782.9	8016.05	7789.75	7918.18	7889.65		6.35173	6.24239	6.99167	6.96439	6.72603	6.19706	7.21176	7.63073	5.57129	6.31971	6.62218	8.74474	6.50087	6.31735	6.4215	6.39837
tr|A0A1D5Q6D5|A0A1D5Q6D5_MACMU	OLFML1	Olfactomedin like 1 OS=Macaca mulatta OX=9544 GN=OLFML1 PE=4 SV=1	28	5355.4	5858.46	4207.07	3216.19	5593.2	5899.45	3562.22	4375.85	5832.09	5293.09	5231.86	3984.25	4536.44	5226.39	5478.25	5550.65		7.08024	7.74533	5.56206	4.25205	7.39463	7.79952	9.24674	5.7852	7.71046	6.99787	6.91691	5.26748	5.99752	6.90968	7.24266	7.33838
tr|H9F791|H9F791_MACMU	OLFML1	Olfactomedin-like protein 1 (Fragment) OS=Macaca mulatta OX=9544 GN=OLFML1 PE=2 SV=1	3	166.054	140.063	841.981	649.043	1089.85	1204.45	653.261	736.229	170.184	176.22	190.715	776.56	857.792	162.746	155.618	166.291		2.21885	1.87155	11.2507	8.67264	14.5628	16.0941	17.1959	9.83764	2.27403	2.35469	2.54837	10.3766	11.462	2.17465	2.0794	2.22201
tr|F7GC38|F7GC38_MACMU	OMA1	OMA1 zinc metallopeptidase OS=Macaca mulatta OX=9544 GN=OMA1 PE=4 SV=2	7	911.865	862.946	557.963	674.276	693.246	575.583	499.504	871.173	719.255	586.582	673.25	506.172	638.253	924.895	475.052	788.345		8.71859	8.25086	5.33484	6.44694	6.62832	5.50331	6.65576	8.32952	6.87699	5.60847	6.43713	4.83965	6.10251	8.84318	4.5421	7.53758
tr|F6Y1N8|F6Y1N8_MACMU	OPA1	OPA1 mitochondrial dynamin like GTPase OS=Macaca mulatta OX=9544 GN=OPA1 PE=3 SV=2	43	7762.04	7520.65	8025.65	6522.37	8785.64	8499.68	15673.6	8332.07	7372.69	7543.76	7176.49	6792.97	7902.52	7621.51	9123.29	9501.51		6.55119	6.34746	6.77368	5.50491	7.41512	7.17376	7.6665	7.0323	6.22258	6.36696	6.05699	5.73329	6.66976	6.43259	7.70009	8.01931
tr|I2CXP2|I2CXP2_MACMU	OPA3	Optic atrophy 3 protein isoform b OS=Macaca mulatta OX=9544 GN=OPA3 PE=2 SV=1	1	40.1094	49.602	45.6092	60.7127	51.5267	53.9974	89.238	38.4467	42.9252	57.2765	47.7939	39.1238	48.4688	46.628	57.8184	48.3827		5.50635	6.80952	6.26138	8.33483	7.07375	7.41293	7.70383	5.27808	5.89291	7.8631	6.5613	5.37104	6.65395	6.40124	7.93749	6.64213
tr|A0A5F8A080|A0A5F8A080_MACMU	OPHN1	Uncharacterized protein OS=Macaca mulatta OX=9544 GN=OPHN1 PE=4 SV=1	2	491.755	472.534	441.069	441.184	601.632	569.975	464.848	590.001	589.286	604.009	501.145	443.197	535.677	512.929	530.253	621.396		6.18868	5.94678	5.5508	5.55225	7.57147	7.17307	8.11558	7.42509	7.41609	7.60138	6.30685	5.57758	6.74143	6.45515	6.67317	7.8202
tr|H9EVC4|H9EVC4_MACMU	OPLAH	5-oxoprolinase OS=Macaca mulatta OX=9544 GN=OPLAH PE=2 SV=1	15	1510.85	1574.41	1899.81	1781.63	2127.89	1805.58	2585.39	1640.77	1750.57	1583.14	1049.99	1547.46	1257.57	1429.09	1949.8	2143.59		6.03082	6.28453	7.58342	7.11169	8.49384	7.20729	7.96379	6.54942	6.9877	6.31938	4.19122	6.17695	5.01981	5.70446	7.78296	8.55651
sp|Q861Q8|OPTN_MACMU	OPTN	Optineurin OS=Macaca mulatta OX=9544 GN=OPTN PE=1 SV=1	17	2146.35	2036.33	3881.84	4596.66	2744.22	2766.66	2178.75	2169.04	2033.01	2673.82	2075.03	2083.07	2193.35	1995.68	2775.24	2352.27		5.57167	5.28607	10.0768	11.9324	7.12367	7.18192	8.47168	5.63057	5.27745	6.94092	5.38653	5.4074	5.69368	5.18055	7.20419	6.10621
tr|I0FI50|I0FI50_MACMU	ORC3	Origin recognition complex subunit 3 OS=Macaca mulatta OX=9544 GN=ORC3 PE=2 SV=1	2	162.813	174.437	191.774	192.157	152.676	175.885	145.607	201.357	176.759	190.095	179.934	178.236	208.128	200.666	227.142	177.456		5.83661	6.25331	6.87482	6.88855	5.47321	6.30522	7.2528	7.21835	6.33655	6.81463	6.45037	6.3895	7.46108	7.19358	8.14271	6.36154
tr|F7H7G9|F7H7G9_MACMU	ORM1	Alpha-1-acid glycoprotein OS=Macaca mulatta OX=9544 GN=ORM1 PE=3 SV=3	7	1135.08	1144.6	1470.1	2302.16	1001.02	780.583	2127.06	2284.82	1712.28	1478.18	2108.84	2039.74	1077.89	1176.72	650.907	748.561		5.3766	5.42169	6.96351	10.9048	4.74159	3.69743	4.00165	10.8226	8.11066	7.00178	9.98907	9.66176	5.10571	5.57384	3.08319	3.54575
tr|F7D5L1|F7D5L1_MACMU	ORMDL1	ORM1-like protein OS=Macaca mulatta OX=9544 GN=ORMDL1 PE=2 SV=1	1	180.54	178.557	235.863	312.247	154.443	207.248	196.256	147.225	179.031	201.897	157.583	134.337	183.594	188.524	204.895	187.511		6.32698	6.25748	8.26576	10.9426	5.41242	7.26295	8.37149	5.15946	6.2741	7.07543	5.52246	4.70781	6.434	6.60678	7.18049	6.57127
tr|F6PU01|F6PU01_MACMU	OS9	Protein OS-9 isoform 1 OS=Macaca mulatta OX=9544 GN=OS9 PE=2 SV=2	6	776.419	750.65	769.201	901.566	635.236	896.015	633.97	634.343	801.316	796.18	681.079	721.545	789.271	712.149	833.063	766.386		6.77242	6.54765	6.70946	7.86404	5.54093	7.81562	9.12239	5.53315	6.98959	6.94479	5.94081	6.29378	6.88453	6.21182	7.26651	6.68491
tr|H9Z9F5|H9Z9F5_MACMU	OSBP	Oxysterol-binding protein OS=Macaca mulatta OX=9544 GN=OSBP PE=2 SV=1	13	1770.81	1705.41	2107.2	2029.87	2028.48	2084.92	1937.25	1768.33	1871.15	1910.94	1575.35	1288.82	1866.65	1671.79	2190.9	2003.46		6.35289	6.11826	7.55971	7.28229	7.2773	7.47978	8.59834	6.34399	6.71287	6.85562	5.65167	4.62372	6.69672	5.99765	7.85999	7.18754
tr|F6Q5H0|F6Q5H0_MACMU	OSBP2	Oxysterol-binding protein OS=Macaca mulatta OX=9544 GN=OSBP2 PE=3 SV=3	2	168.328	164.867	181.449	159.934	179.38	136.501	160.357	221.605	139.548	226.227	222.613	285.562	199.721	172.591	164.96	183.638		5.99688	5.87358	6.46434	5.69784	6.39063	4.86301	5.52418	7.89494	4.97156	8.05961	7.93085	10.1735	7.1153	6.14876	5.8769	6.54232
tr|F6UA30|F6UA30_MACMU	OSBPL10	Oxysterol-binding protein OS=Macaca mulatta OX=9544 GN=OSBPL10 PE=3 SV=3	3	486.419	399.778	528.884	509.634	488.606	646.219	382.209	529.316	620.566	531.249	344.549	432.148	506.27	448.03	535.71	523.766		6.45877	5.30833	7.02262	6.76702	6.48781	8.58062	9.9158	7.02836	8.24	7.05403	4.57499	5.73815	6.72235	5.94903	7.11326	6.95467
tr|F7H2Z4|F7H2Z4_MACMU	OSBPL11	Oxysterol-binding protein OS=Macaca mulatta OX=9544 GN=OSBPL11 PE=3 SV=2	8	1982.03	1768.33	3491.72	3772.73	1876.33	2791.03	2571.97	2229.86	2087.51	2301.48	1665.96	1730.96	2030.82	1801.48	2652.35	2295.49		5.74867	5.12885	10.1274	10.9424	5.4421	8.09509	9.35677	6.46747	6.0546	6.6752	4.83194	5.02047	5.89018	5.225	7.69286	6.65782
tr|F7CF05|F7CF05_MACMU	OSBPL1A	Oxysterol-binding protein OS=Macaca mulatta OX=9544 GN=OSBPL1A PE=3 SV=3	2	192.465	186.43	149.886	131.041	145.739	162.024	125.833	136.727	142.585	137.184	120.294	101.742	151.059	169.303	154.306	156.622		8.60215	8.33241	6.69909	5.85682	6.51375	7.2416	8.71991	6.11096	6.37278	6.13138	5.37649	4.54732	6.75152	7.56693	6.89664	7.00016
tr|A0A1D5Q562|A0A1D5Q562_MACMU	OSBPL2	Oxysterol-binding protein OS=Macaca mulatta OX=9544 GN=OSBPL2 PE=3 SV=2	4	400.612	346.386	386.516	420.088	354.175	380.445	350.449	380.858	364.59	384.373	330.705	298.083	393.04	401.482	393.859	433.337		7.06728	6.11066	6.81861	7.41086	6.24807	6.71151	7.75551	6.71879	6.4318	6.7808	5.83403	5.25854	6.9337	7.08262	6.94814	7.64458
tr|A0A5K1VKM8|A0A5K1VKM8_MACMU	OSBPL2	Oxysterol-binding protein OS=Macaca mulatta OX=9544 GN=OSBPL2 PE=3 SV=1	1	288.37	294.316	289.873	339.572	340.588	335.412	273.256	335.057	296.816	320.527	265.033	218.36	305.973	265.157	324.782	390.09		6.25541	6.3844	6.28802	7.36611	7.38814	7.27587	8.32381	7.26816	6.43863	6.95297	5.74918	4.73674	6.63726	5.75187	7.04528	8.46196
tr|F7A4B4|F7A4B4_MACMU	OSBPL5	Oxysterol-binding protein OS=Macaca mulatta OX=9544 GN=OSBPL5 PE=2 SV=3	1	380.882	371.681	369.024	318.523	422.03	520.09	372.656	467.186	477.548	465.835	381.439	290.569	442.961	354.058	357.846	470.099		6.25446	6.10337	6.05974	5.23046	6.93015	8.54039	9.70452	7.67165	7.84181	7.64947	6.2636	4.77143	7.27385	5.81398	5.87618	7.71949
tr|A0A1D5RAP5|A0A1D5RAP5_MACMU	OSBPL8	Oxysterol-binding protein OS=Macaca mulatta OX=9544 GN=OSBPL8 PE=3 SV=2	12	1914.4	1699.18	2352.06	2156.48	1928.94	2393.1	1487.77	1987.22	2059.45	1937.53	1556.32	1430.1	1827.75	1710.08	2463.61	2045.84		6.49785	5.76735	7.98335	7.31952	6.5472	8.12265	9.5707	6.74501	6.99018	6.57636	5.28245	4.85404	6.20374	5.80435	8.36197	6.94398
tr|F6R3S0|F6R3S0_MACMU	OSBPL9	Oxysterol-binding protein OS=Macaca mulatta OX=9544 GN=OSBPL9 PE=3 SV=3	14	1600.98	1442.1	1902.25	1940.67	1665.74	1922.63	1393.44	1670.54	1817.36	1765.38	1376.68	1383.06	1801.19	1608.74	1764.99	1829.95		6.28026	5.65701	7.46207	7.61278	6.5343	7.54201	8.75524	6.55313	7.12907	6.92516	5.40038	5.42541	7.06563	6.3107	6.92363	7.17845
tr|F7FCR0|F7FCR0_MACMU	OSGEP	Probable tRNA N6-adenosine threonylcarbamoyltransferase OS=Macaca mulatta OX=9544 GN=OSGEP PE=2 SV=1	6	1288.83	1303.43	1042.4	1274.52	978.666	1307.12	1095.01	1163.14	1092.12	1047.44	974.163	956.74	1076.78	1240.05	1374.51	1071.47		7.49696	7.58188	6.0635	7.41372	5.69277	7.60335	8.90841	6.76583	6.35272	6.09282	5.66658	5.56523	6.26349	7.21321	7.99534	6.2326
tr|F7A0H2|F7A0H2_MACMU	OSGIN1	Oxidative stress induced growth inhibitor 1 OS=Macaca mulatta OX=9544 GN=OSGIN1 PE=4 SV=2	4	408.91	409.003	452.791	425.275	428.721	487.147	2466.03	433.041	464.048	417.149	410.375	315.54	415.445	419.884	580.641	476.409		6.24826	6.24968	6.91878	6.49832	6.55098	7.44375	6.27838	6.61699	7.09079	6.37416	6.27065	4.82154	6.34812	6.41595	8.87236	7.27967
tr|A0A5F8A1A3|A0A5F8A1A3_MACMU	OSMR	Oncostatin M receptor OS=Macaca mulatta OX=9544 GN=OSMR PE=4 SV=1	4	811.234	650.796	679.451	750.914	727.017	884.496	524.774	703.269	605.558	577.521	638.895	448.372	681.552	694.282	663.848	861.461		7.81636	6.27052	6.54661	7.23517	7.00492	8.52225	10.071	6.7761	5.83464	5.5645	6.15585	4.32013	6.56686	6.68951	6.39627	8.30031
tr|F7HMY1|F7HMY1_MACMU	OSTC	Oligosaccharyltransferase complex subunit OS=Macaca mulatta OX=9544 GN=OSTC PE=3 SV=3	3	447.302	442.28	716.403	402.359	507.051	721.172	397.089	537.691	551.768	606.081	490.63	509.334	497.613	484.385	616.214	610.797		5.49438	5.43269	8.79985	4.94233	6.2283	8.85843	10.3737	6.60466	6.77758	7.44472	6.0266	6.25634	6.11237	5.94989	7.56919	7.50265
tr|F7D3T7|F7D3T7_MACMU	OSTF1	Osteoclast-stimulating factor 1 OS=Macaca mulatta OX=9544 GN=OSTF1 PE=2 SV=1	14	1985.92	1874.33	2930.49	3549.49	1860.5	2377.65	1631.51	2011.59	1998.15	2481.02	1904.43	1632.83	2182.48	1913.78	2893.04	2357.66		5.84896	5.52031	8.63093	10.454	5.47958	7.00269	8.25168	5.92457	5.88498	7.30714	5.60896	4.80904	6.42788	5.6365	8.52063	6.94382
tr|H9FBH2|H9FBH2_MACMU	OTUB1	Ubiquitin thioesterase OTUB1 (Fragment) OS=Macaca mulatta OX=9544 GN=OTUB1 PE=2 SV=1	17	3248.05	3179.06	3428.06	3519.22	3057.58	3288.61	2525.48	3015.87	3283.53	3488.33	3409.73	3198	3139.89	3261.46	3605.47	3149.15		6.59208	6.45206	6.95742	7.14243	6.20551	6.6744	7.83705	6.12086	6.66409	7.07974	6.92022	6.4905	6.37256	6.6193	7.31748	6.39136
tr|A0A1D5QKQ9|A0A1D5QKQ9_MACMU	OTUD4	OTU deubiquitinase 4 OS=Macaca mulatta OX=9544 GN=OTUD4 PE=4 SV=2	3	361.587	323.31	448.782	424.792	339.614	334.388	312.138	378.959	341.659	383.165	412.952	426.404	446.978	352.463	365.828	409.667		6.28787	5.62225	7.80416	7.38698	5.90577	5.81489	6.75706	6.58996	5.94133	6.6631	7.18109	7.41502	7.77279	6.12921	6.36162	7.12396
tr|F6QRM1|F6QRM1_MACMU	OTUD6B	OTU domain-containing protein OS=Macaca mulatta OX=9544 GN=OTUD6B PE=4 SV=3	3	471.253	419.423	380.776	485.015	377.224	375.941	336.778	449.545	396.089	417.138	452.844	536.102	457.638	484.893	409.737	375.116		7.26263	6.46386	5.86826	7.47472	5.81352	5.79375	6.74496	6.92808	6.10426	6.42865	6.97893	8.26204	7.05281	7.47284	6.31459	5.78104
tr|F7BEE5|F7BEE5_MACMU	OTUD7B	OTU domain-containing protein 7B OS=Macaca mulatta OX=9544 GN=OTUD7B PE=2 SV=1	8	1353.92	1147.89	1197.99	1204.66	1348.24	1385.25	859.787	1138.09	1039.07	1100.49	1057.09	819.979	1182.57	1246.2	1067.7	1317.82		7.68969	6.51952	6.80407	6.84195	7.65743	7.86763	9.36742	6.46386	5.90147	6.25031	6.00382	4.65713	6.71649	7.07788	6.06408	7.48465
tr|A0A5F8ABU0|A0A5F8ABU0_MACMU	OTULIN	Uncharacterized protein OS=Macaca mulatta OX=9544 GN=OTULIN PE=4 SV=1	5	819.851	841.689	664.865	650.796	721.557	701.913	604.654	705.906	844.249	834.427	762.827	793.881	733.949	785.415	769.981	694.684		7.23867	7.43148	5.87026	5.74604	6.37081	6.19737	7.29277	6.23262	7.45409	7.36736	6.73519	7.00937	6.48022	6.93463	6.79835	6.13354
tr|F6X4T7|F6X4T7_MACMU	OXA1L	OXA1L mitochondrial inner membrane protein OS=Macaca mulatta OX=9544 GN=OXA1L PE=3 SV=2	1	36.7349	45.388	49.3032	47.6445	62.6823	53.2245	84.5823	47.8859	57.4473	48.3019	43.1762	53.4026	47.6053	49.1022	67.2825	68.4202		4.72413	5.83692	6.34042	6.12711	8.06098	6.8447	7.11882	6.15815	7.38776	6.21165	5.55248	6.86761	6.12207	6.31457	8.65257	8.79888
tr|F7GQS5|F7GQS5_MACMU	OXCT1	Succinyl-CoA:3-ketoacid-coenzyme A transferase OS=Macaca mulatta OX=9544 GN=OXCT1 PE=2 SV=1	23	2975.9	4116.98	3571.13	3097.54	4130.38	4972.05	5762.85	2836.1	4537.72	4306.95	2961.94	3124.44	3392.4	3781.61	7538.46	4517.1		4.97138	6.8776	5.96573	5.17458	6.89999	8.30603	9.04381	4.73783	7.58047	7.19495	4.94805	5.21952	5.66716	6.31735	12.5933	7.54602
tr|F7DKR5|F7DKR5_MACMU	OXR1	Oxidation resistance 1 OS=Macaca mulatta OX=9544 GN=OXR1 PE=4 SV=2	16	2328.34	2441.54	2301.65	2469.18	2134.28	2490.29	1887.44	2015.64	2088.4	1936.31	1945.47	1622.91	2050.86	2252.9	2264.8	2252.79		7.14316	7.49045	7.06128	7.57525	6.5478	7.64001	9.07773	6.18382	6.40705	5.94045	5.96855	4.97896	6.29188	6.91172	6.94823	6.91138
tr|F6W670|F6W670_MACMU	OXSM	3-oxoacyl-[acyl-carrier-protein] synthase, mitochondrial OS=Macaca mulatta OX=9544 GN=OXSM PE=3 SV=3	6	445.597	476.913	618.054	628.801	494.062	562.128	4570.52	419.996	435.444	542.352	411.328	368.32	410.199	449.883	763.894	606.829		5.83716	6.24739	8.09628	8.23706	6.47203	7.36367	5.26143	5.50179	5.70416	7.10461	5.38825	4.82486	5.37346	5.8933	10.0067	7.94924
tr|A0A1D5R0F4|A0A1D5R0F4_MACMU	OXSR1	Serine/threonine-protein kinase OSR1 OS=Macaca mulatta OX=9544 GN=OXSR1 PE=2 SV=1	20	5037.98	4526.11	3994.11	4228.67	3731.38	3246.68	3184.65	4433.97	4163.41	4356.21	4939.77	5649.1	4879.05	4813.15	3580.8	3741.06		7.7126	6.92898	6.11455	6.47363	5.71233	4.97031	5.90642	6.78792	6.37373	6.66888	7.56225	8.64815	7.46929	7.36841	5.48181	5.72715
tr|A0A5F8ALZ5|A0A5F8ALZ5_MACMU	P2RX7	P2X purinoceptor OS=Macaca mulatta OX=9544 GN=P2RX7 PE=3 SV=1	3	368.43	250.341	583.199	412.254	636.459	319.914	309.374	429.9	325.812	474.281	269.252	216.299	415.91	260.284	353.917	405.79		6.43879	4.37503	10.1921	7.20467	11.1229	5.59091	6.59555	7.51305	5.69398	8.28867	4.70552	3.7801	7.26856	4.5488	6.18515	7.0917
tr|F6YYY8|F6YYY8_MACMU	P3H1	Prolyl 3-hydroxylase 1 isoform 1 OS=Macaca mulatta OX=9544 GN=P3H1 PE=2 SV=3	2	394.054	376.386	314.053	338.396	375.946	469.955	362.46	320.056	381.125	408.209	381.364	539.441	394.726	383.225	402.579	333.906		6.77835	6.47443	5.40221	5.82094	6.46686	8.08397	9.19669	5.50547	6.55595	7.02184	6.56006	9.27924	6.78991	6.59207	6.92499	5.74371
tr|F7G1R1|F7G1R1_MACMU	P3H3	Prolyl 3-hydroxylase 3 OS=Macaca mulatta OX=9544 GN=P3H3 PE=4 SV=3	1	84.209	90.7216	39.2442	60.2131	69.5561	159.99	97.4165	88.3216	132.642	130.422	130.071	147.156	103.128	99.444	102.882	75.7363		5.56299	5.99322	2.59254	3.97778	4.59499	10.5692	11.3377	5.83467	8.76255	8.6159	8.59271	9.72137	6.81281	6.56944	6.79656	5.00327
tr|G7N269|G7N269_MACMU	P4HA1	Prolyl 4-hydroxylase subunit alpha 1 OS=Macaca mulatta OX=9544 GN=P4HA1 PE=2 SV=1	8	2297.21	2428.64	1862.1	2549.07	1451.63	2379.66	1522.73	1550.9	2056.01	1931.89	2207.8	2448.47	2197.47	2374.45	2051.48	1738.69		7.28684	7.70374	5.90665	8.08575	4.60463	7.54837	8.98624	4.91951	6.52174	6.12803	7.00323	7.76664	6.97046	7.53185	6.50737	5.51519
tr|H9ZEY7|H9ZEY7_MACMU	P4HA2	Prolyl 4-hydroxylase subunit alpha 2 OS=Macaca mulatta OX=9544 GN=P4HA2 PE=2 SV=1	3	232.154	205.077	179.952	192.181	162.379	302.232	149.38	165.446	205.28	201.741	246.478	294.195	218.518	203.833	212.302	214.38		7.17378	6.33707	5.56069	5.93857	5.01766	9.33925	10.8427	5.11244	6.34334	6.23399	7.6164	9.0909	6.75241	6.29863	6.56033	6.62454
tr|A0A1D5RKD4|A0A1D5RKD4_MACMU	P4HB	Protein disulfide-isomerase OS=Macaca mulatta OX=9544 GN=P4HB PE=3 SV=2	85	14751.7	16050.6	13022.6	20039.9	11815	15391.6	10907.8	9254.19	11141.4	10187.4	9885.67	11640	11420.9	15295.7	13997.7	12543.4		7.50961	8.17083	6.62938	10.2017	6.01463	7.83536	9.41135	4.711	5.67172	5.18607	5.03247	5.92554	5.814	7.78654	7.12577	6.38543
sp|P60030|DEF1_MACMU	P60030	Neutrophil defensin 1 OS=Macaca mulatta OX=9544 PE=1 SV=1	2	140.497	140.635	256.958	130.897	109.606	108.26	141.451	147.417	129.422	89.6697	96.8256	143.332	113.341	139.753	116.551	98.5515		7.16194	7.16898	13.0986	6.67258	5.58725	5.51864	6.79809	7.5147	6.59739	4.57098	4.93576	7.30646	5.77765	7.12402	5.94128	5.02374
sp|P82317|DEF2_MACMU	P82317	Neutrophil defensin 2 OS=Macaca mulatta OX=9544 PE=1 SV=1	2	87.4657	112.235	55.7986	58.1674	74.6933	78.7158	112.338	129.2	99.4501	117.421	90.4026	72.8298	84.9324	98.6641	79.2012	91.4041		6.5735	8.43504	4.19355	4.37158	5.61358	5.9159	6.52365	9.71004	7.47419	8.82479	6.79422	5.47353	6.38311	7.41511	5.95238	6.86949
sp|P82319|DEF4_MACMU	P82319	Neutrophil defensin 4 OS=Macaca mulatta OX=9544 PE=1 SV=1	1	47.6601	45.3518	68.1674	52.4211	41.1822	69.4377	76.0257	101.854	94.6325	48.9744	62.8333	63.1913	49.1049	53.974	23.1594	39.7274		5.53112	5.26324	7.91107	6.08365	4.77934	8.05849	8.73185	11.8205	10.9824	5.68365	7.29202	7.33357	5.6988	6.26387	2.68773	4.6105
tr|F7A0V2|F7A0V2_MACMU	PAAF1	WD_REPEATS_REGION domain-containing protein OS=Macaca mulatta OX=9544 GN=PAAF1 PE=4 SV=3	1	23.4989	19.4048	30.9852	28.5385	28.2538	31.4691	139.034	27.3384	18.8083	22.0019	23.1991	28.745	27.361	24.2744	28.2468	15.2622		6.22673	5.14188	8.21045	7.56212	7.48668	8.33867	6.80985	7.24412	4.98382	5.83006	6.14729	7.61684	7.25011	6.43222	7.48483	4.04417
tr|F7BM39|F7BM39_MACMU	PABPC1	Polyadenylate-binding protein OS=Macaca mulatta OX=9544 GN=PABPC1 PE=3 SV=3	40	8454.61	8016.2	10198	11579.6	6622.63	8671.16	6401.75	7190.5	8236.08	8376.91	7240.1	8305.67	8637.81	7944.19	9915.48	8036.98		6.63492	6.29087	8.00308	9.08732	5.19724	6.80486	8.09029	5.64289	6.46343	6.57395	5.68181	6.51804	6.77869	6.23436	7.78137	6.30718
tr|F6QKE0|F6QKE0_MACMU	PABPC4	Polyadenylate-binding protein OS=Macaca mulatta OX=9544 GN=PABPC4 PE=3 SV=2	11	2922.91	2861.95	2679.4	2795.86	2160.55	2885.72	2628.24	2169.53	2616.5	2723.05	2127.45	2267.11	2737.55	2644.52	2822.17	2508.08		7.50959	7.35297	6.88396	7.18317	5.55092	7.41404	8.71606	5.574	6.72236	6.99611	5.46588	5.8247	7.03336	6.79435	7.25077	6.4438
tr|F6U149|F6U149_MACMU	PACRG	Parkin coregulated OS=Macaca mulatta OX=9544 GN=PACRG PE=4 SV=2	4	422.6	1391.61	429.694	264.077	649.157	487.821	581.316	357.183	510.163	586.708	461.611	773.232	384.178	930.143	911.688	446.709		4.69213	15.451	4.77089	2.93205	7.20759	5.41628	6.62	3.9658	5.66434	6.51422	5.12527	8.5852	4.26553	10.3274	10.1225	4.95981
tr|F6YNV7|F6YNV7_MACMU	PACS1	Phosphofurin acidic cluster sorting protein 1 OS=Macaca mulatta OX=9544 GN=PACS1 PE=4 SV=3	9	962.036	924.749	1102.69	1145.85	1008.42	1127.59	822.496	1017.21	945.345	1072.73	993.357	917.336	1089.34	977.366	1420.58	1196.71		6.05004	5.81555	6.93459	7.20601	6.34174	7.09118	8.19879	6.39702	5.94508	6.74617	6.24701	5.76893	6.85063	6.14645	8.93373	7.52586
tr|A0A1D5QNI8|A0A1D5QNI8_MACMU	PACS2	Phosphofurin acidic cluster sorting protein 2 OS=Macaca mulatta OX=9544 GN=PACS2 PE=4 SV=2	2	201.903	176.855	162.633	163.123	179.561	208.27	150.15	192.747	195.818	193.571	208.799	156.717	174.588	185.685	168.452	183.058		7.33718	6.42693	5.9101	5.92791	6.52527	7.56856	8.75006	7.00445	7.11605	7.03439	7.58778	5.69511	6.34455	6.74781	6.12156	6.65235
tr|G7NDG4|G7NDG4_MACMU	PACSIN3	Protein kinase C and casein kinase substrate in neurons protein 3 OS=Macaca mulatta OX=9544 GN=PACSIN3 PE=2 SV=1	11	2229.24	2280.73	1680.32	1794.51	2471.92	2242.51	1775.9	2072.49	2276.73	1822.89	2352.21	1521.47	1978.03	2196.41	1770.26	1969.84		7.27095	7.43889	5.48057	5.85302	8.06248	7.31423	8.5379	6.75969	7.42584	5.94558	7.67203	4.96247	6.45159	7.16387	5.77393	6.42488
tr|H9FPE5|H9FPE5_MACMU	PADI2	Peptidyl arginine deiminase 2 OS=Macaca mulatta OX=9544 GN=PADI2 PE=2 SV=1	13	1934.74	1953.39	2922.04	2826.2	2275.72	2600.72	2045.33	2018.23	1814.41	2396.46	1916.21	2255.76	722.053	1876.77	3097.83	3520.23		5.66861	5.72325	8.56131	8.28051	6.66765	7.61987	8.85024	5.91323	5.31605	7.02141	5.61432	6.60917	2.11555	5.49876	9.07636	10.314
tr|A0A5F8A6J4|A0A5F8A6J4_MACMU	PADI4	Peptidyl arginine deiminase 4 OS=Macaca mulatta OX=9544 GN=PADI4 PE=4 SV=1	7	918.388	679.918	863.102	957.061	653.916	609.672	565.673	1220.1	1111.49	802.132	697.079	1179.93	1120.6	761.091	805.589	904.711		6.91308	5.11802	6.49692	7.20419	4.92229	4.58925	5.34445	9.18419	8.36664	6.03798	5.2472	8.88182	8.43522	5.72905	6.064	6.81013
tr|G7NNK8|G7NNK8_MACMU	PAF1	PAF1 homolog, Paf1/RNA polymerase II complex component OS=Macaca mulatta OX=9544 GN=PAF1 PE=2 SV=1	5	767.51	709.42	880.5	1000.44	741.06	798.984	632.184	723.631	763.404	787.851	707.038	671.06	785.502	736.911	997.001	874.69		6.42537	5.93905	7.37128	8.37539	6.20393	6.68886	7.80297	6.05802	6.39099	6.59565	5.91911	5.61791	6.57599	6.1692	8.3466	7.32264
tr|F7AE78|F7AE78_MACMU	PAFAH1B1	Platelet-activating factor acetylhydrolase IB subunit alpha OS=Macaca mulatta OX=9544 GN=PAFAH1B1 PE=2 SV=1	27	5085.77	4576.62	4930.87	4364.99	4673.34	5373.79	3850.33	4643.75	4759.67	5146.19	4434.78	3724.9	4705.14	4919.05	4733.59	4797.65		7.17619	6.45776	6.95762	6.15914	6.59423	7.58259	8.93431	6.55248	6.71605	7.26144	6.25762	5.25595	6.6391	6.94094	6.67925	6.76964
tr|A0A5F7ZAW2|A0A5F7ZAW2_MACMU	PAFAH1B2	Platelet activating factor acetylhydrolase 1b catalytic subunit 2 OS=Macaca mulatta OX=9544 GN=PAFAH1B2 PE=4 SV=1	3	447.706	434.143	323.46	411.737	291.352	367.126	277.737	357.534	411.505	416.442	346.336	372.136	362.662	400.771	339.383	304.77		8.01326	7.7705	5.78945	7.36947	5.21476	6.571	7.84279	6.39932	7.36532	7.45368	6.19889	6.66067	6.4911	7.1732	6.07444	5.45492
tr|F7GVZ1|F7GVZ1_MACMU	PAFAH1B3	Platelet-activating factor acetylhydrolase IB subunit gamma OS=Macaca mulatta OX=9544 GN=PAFAH1B3 PE=2 SV=1	6	1293.07	1289.22	1163.26	1261.69	1214.64	1146.3	935.319	1327.45	1202.99	1469.22	1423.95	1705.6	1435.51	1290.82	1238.86	1198.03		6.57696	6.55738	5.9167	6.41735	6.17804	5.83044	6.79513	6.75183	6.11878	7.47291	7.24265	8.67521	7.30145	6.56551	6.30123	6.09355
tr|A0A5F7ZK43|A0A5F7ZK43_MACMU	PAG1	Phosphoprotein membrane anchor with glycosphingolipid microdomains 1 OS=Macaca mulatta OX=9544 GN=PAG1 PE=4 SV=1	2	430.102	368.874	461.016	631.203	447.666	641.48	247.936	342.718	332.771	398.137	354.99	331.99	407.631	467.988	742.373	591.622		6.18802	5.30711	6.63279	9.08132	6.44072	9.22918	10.7692	4.9308	4.78769	5.72813	5.10736	4.77645	5.86472	6.7331	10.6808	8.51186
tr|F7HIN5|F7HIN5_MACMU	PAICS	AIRC domain-containing protein OS=Macaca mulatta OX=9544 GN=PAICS PE=3 SV=3	10	1523.07	1558.85	1902.76	2058.89	1481.04	1717.7	1563.02	1588.58	1657.8	1838.29	1622.13	1544.71	1599.02	1512.6	1981.89	1488.18		6.07393	6.21662	7.58812	8.21076	5.90632	6.85011	7.92526	6.33519	6.61123	7.33102	6.46898	6.16023	6.37682	6.03218	7.90369	5.93479
tr|F7H0R0|F7H0R0_MACMU	PAIP1	MIF4G domain-containing protein OS=Macaca mulatta OX=9544 GN=PAIP1 PE=4 SV=2	8	1088.1	1022.07	1180.68	1312.64	969.105	1221.86	901.662	986.815	1108.06	1068.66	883.086	883.014	1030.88	1053.67	1110.91	1090.02		6.79656	6.38412	7.37484	8.1991	6.05329	7.63206	8.9573	6.16391	6.92124	6.67513	5.51599	5.51554	6.43915	6.5815	6.93904	6.80855
tr|F7D0C3|F7D0C3_MACMU	PAK1	Non-specific serine/threonine protein kinase OS=Macaca mulatta OX=9544 GN=PAK1 PE=4 SV=3	7	978.721	1047.75	1064.12	1151.79	933.617	1055.08	943.624	874.019	1023.72	1007.88	828.38	814.421	943.589	1016.33	1088.63	918.039		6.63716	7.10528	7.21629	7.81082	6.33129	7.15498	8.36033	5.92713	6.94232	6.8349	5.61763	5.52296	6.39891	6.8922	7.3825	6.22565
tr|F6ZQG7|F6ZQG7_MACMU	PAK1IP1	PAK1 interacting protein 1 OS=Macaca mulatta OX=9544 GN=PAK1IP1 PE=4 SV=2	2	192.543	186.804	233.552	200.576	226.554	162.07	176.383	300.547	211.716	213.697	294.715	413.462	269.691	194.081	242.963	235.906		5.37998	5.21963	6.52585	5.60444	6.33031	4.52852	5.12963	8.3978	5.91571	5.97106	8.23485	11.5528	7.53563	5.42296	6.78881	6.59162
tr|F7GWI2|F7GWI2_MACMU	PAK2	Non-specific serine/threonine protein kinase OS=Macaca mulatta OX=9544 GN=PAK2 PE=2 SV=1	37	10438.8	9417.07	10226.2	11694.1	9116.48	10353.2	6904.26	8834.41	8601.19	8966.41	7807.74	7513.68	9026.02	9619.77	10244.7	9422.85		7.38859	6.66541	7.23812	8.2771	6.45265	7.32801	8.76453	6.25301	6.08793	6.34644	5.52633	5.31819	6.38863	6.80888	7.25121	6.6695
tr|F6Z9H7|F6Z9H7_MACMU	PAK4	Non-specific serine/threonine protein kinase OS=Macaca mulatta OX=9544 GN=PAK4 PE=4 SV=3	10	1359.02	1154.27	1163.23	1266.85	1405.58	1270.68	800.73	1321.07	1244.09	1384.11	1359.16	1001.36	1457.35	1194.44	1099.65	1352.48		7.14021	6.06446	6.11154	6.65595	7.38483	6.67607	7.85492	6.94082	6.53637	7.27203	7.14094	5.26108	7.65683	6.27551	5.77749	7.10585
tr|F7E3N5|F7E3N5_MACMU	PALD1	Phosphatase domain containing paladin 1 OS=Macaca mulatta OX=9544 GN=PALD1 PE=4 SV=2	21	3018.14	2475.88	2508.38	2412.59	2723.31	3469.62	2087.08	2973.6	2298.05	3377.88	3040	2844.9	3376.55	2779.53	2948.24	3769.35		6.85691	5.62495	5.69879	5.48116	6.18709	7.88263	9.1021	6.75572	5.22094	7.67421	6.90658	6.46333	7.67118	6.31481	6.69811	8.56359
tr|F7E5P5|F7E5P5_MACMU	PALLD	Palladin, cytoskeletal associated protein OS=Macaca mulatta OX=9544 GN=PALLD PE=4 SV=3	18	2902.2	4231.55	2846	2449.96	3903.11	4801.93	4311.1	3932.09	4382.19	4148.01	3594.72	2973.32	3552.28	3786.37	4666.99	2869.79		5.27284	7.68806	5.17074	4.45119	7.09134	8.72436	9.72248	7.14399	7.96175	7.53629	6.53104	5.40206	6.45394	6.87924	8.47919	5.21396
tr|F7GYW8|F7GYW8_MACMU	PALLD	Palladin, cytoskeletal associated protein OS=Macaca mulatta OX=9544 GN=PALLD PE=4 SV=3	9	852.05	1169.57	765.117	604.349	956.035	1249.66	1154.71	1099.56	1234.05	1195.71	939.752	900.27	962.359	1035.93	1120.91	814.782		5.71842	7.84941	5.13498	4.05601	6.4163	8.38692	9.40529	7.37955	8.28216	8.02484	6.30702	6.04204	6.45874	6.9525	7.52283	5.4683
tr|A0A5F8AFY6|A0A5F8AFY6_MACMU	PALM	Paralemmin OS=Macaca mulatta OX=9544 GN=PALM PE=4 SV=1	17	2704.04	2545.49	1665.15	2401.66	2518.45	2288.43	1710.04	2187.43	2125.77	2273.7	2132.89	1632.85	2333.7	2543.21	2029.49	2503.38		7.9799	7.512	4.91403	7.08755	7.4322	6.75339	7.97323	6.45533	6.27337	6.70992	6.29438	4.81871	6.88699	7.50527	5.98923	7.38773
tr|F7C0F7|F7C0F7_MACMU	PALM2AKAP2	AKAP2_C domain-containing protein OS=Macaca mulatta OX=9544 GN=PALM2AKAP2 PE=4 SV=3	3	522.631	503.24	593.819	585.997	873.282	831.711	528.176	691.44	562.919	604.931	479.02	385.337	544.635	519.427	522.135	659.724		5.88532	5.66696	6.68696	6.59888	9.83398	9.36585	10.6534	7.78627	6.339	6.8121	5.39422	4.33926	6.13311	5.84924	5.87973	7.42912
tr|F7HG45|F7HG45_MACMU	PALM2AKAP2	AKAP2_C domain-containing protein OS=Macaca mulatta OX=9544 GN=PALM2AKAP2 PE=4 SV=3	96	16454.6	13938.4	14472.5	16908.2	17180.8	17160.1	11124.5	16900.8	14149.1	15632.9	15774.3	10636.2	17023.8	15151.1	13203.8	17488.6		7.0902	6.00598	6.23613	7.28566	7.40312	7.3942	8.65127	7.28247	6.09677	6.73614	6.79706	4.58308	7.33547	6.52853	5.68945	7.53575
tr|F7FV52|F7FV52_MACMU	PALM3	Paralemmin 3 OS=Macaca mulatta OX=9544 GN=PALM3 PE=4 SV=3	1	99.3514	113.71	121.469	137.188	152.007	113.782	109.145	171.106	127.792	126.51	129.403	114.942	151.031	120.892	92.71	92.1855		5.32979	6.10006	6.5163	7.35956	8.15454	6.10393	6.86824	9.17912	6.8555	6.78673	6.94193	6.16616	8.10218	6.48535	4.9735	4.94536
tr|F7GRL6|F7GRL6_MACMU	PALMD	Palmdelphin OS=Macaca mulatta OX=9544 GN=PALMD PE=4 SV=2	8	1011.38	891.065	814.682	822.626	997.098	931.081	852.725	962.602	851.711	867.494	832.071	803.232	867.849	854.847	780.409	896.173		7.67108	6.75852	6.17917	6.23943	7.56276	7.06203	8.21021	7.30111	6.46003	6.57974	6.31106	6.09233	6.58243	6.48382	5.91922	6.79726
tr|F7FW50|F7FW50_MACMU	PANK2	Pantothenate kinase 2 OS=Macaca mulatta OX=9544 GN=PANK2 PE=4 SV=2	5	919.87	1040.44	756.488	802.56	664.145	808.027	576.902	685.613	841.573	848.254	864.19	739.286	859.968	873.154	725.192	727.573		7.567	8.55883	6.223	6.60199	5.46337	6.64696	8.04905	5.63997	6.92292	6.97788	7.10897	6.08149	7.07424	7.18271	5.96555	5.98514
tr|A0A5F7ZAW0|A0A5F7ZAW0_MACMU	PANK4	4'-phosphopantetheine phosphatase OS=Macaca mulatta OX=9544 GN=PANK4 PE=3 SV=1	7	801.627	750.048	669.903	642.265	686.323	755.239	636.377	703.72	710.295	798.816	787.818	602.893	771.024	783.802	753.792	716.145		7.3317	6.85996	6.12695	5.87417	6.27713	6.90744	8.06119	6.43624	6.49638	7.30599	7.2054	5.51408	7.05181	7.16867	6.8942	6.54988
tr|A0A5F7ZUC6|A0A5F7ZUC6_MACMU	PAPLN	Papilin, proteoglycan like sulfated glycoprotein OS=Macaca mulatta OX=9544 GN=PAPLN PE=4 SV=1	25	1616.08	1371.79	1639.08	1407.31	2456.74	3438.08	1594.91	2756.18	2208.15	1360.26	2493.41	1782.21	1694.34	1343.81	2295.04	3345.71		5.17838	4.39561	5.25208	4.50943	7.8721	11.0166	12.1957	8.83159	7.07555	4.35866	7.9896	5.71071	5.42915	4.30595	7.35397	10.7206
tr|H9FP34|H9FP34_MACMU	PAPOLA	Poly(A) polymerase OS=Macaca mulatta OX=9544 GN=PAPOLA PE=2 SV=1	8	1647.91	1562.4	1736.89	1978.41	1344.16	1756.19	1273.9	1496.1	1573.46	1753.54	1324.73	1426.81	1628.3	1636.91	2178.65	1874.75		6.61301	6.26986	6.97008	7.9393	5.39407	7.04753	8.2583	6.0038	6.31425	7.0369	5.3161	5.72574	6.53432	6.56887	8.74285	7.52331
tr|A0A1D5QUR0|A0A1D5QUR0_MACMU	PAPSS1	3'-phosphoadenosine 5'-phosphosulfate synthase 1 OS=Macaca mulatta OX=9544 GN=PAPSS1 PE=3 SV=2	17	2160.06	2340.79	2807.74	2757.89	2386.35	2340.15	2132.4	2255.41	1937.53	2255.26	1807.74	1664.82	2230.12	2175.86	2798.26	2457.05		6.28381	6.80956	8.16796	8.02295	6.9421	6.8077	8.0087	6.56119	5.63645	6.56075	5.25888	4.84311	6.48762	6.32977	8.14039	7.14778
tr|A0A5F7ZMV8|A0A5F7ZMV8_MACMU	PAPSS2	Uncharacterized protein OS=Macaca mulatta OX=9544 GN=PAPSS2 PE=3 SV=1	75	14424.1	13650.8	17363.6	16420.2	19975.9	14832.9	10360.7	14614	14648.4	14368.7	15458.6	11342.1	18975.9	13809.4	13999	18498.9		6.20705	5.87428	7.47199	7.06602	8.59613	6.38297	7.51702	6.28877	6.30357	6.18321	6.65222	4.88079	8.1658	5.94253	6.02412	7.96054
tr|F7EC35|F7EC35_MACMU	PAPSS2	Uncharacterized protein OS=Macaca mulatta OX=9544 GN=PAPSS2 PE=3 SV=3	1	214.382	210.036	163.366	159.019	113.312	139.646	116.583	120.697	143.206	145.538	179.345	214.92	165.366	230.748	125.978	116.684		8.77808	8.60013	6.68918	6.51119	4.63967	5.71794	6.99942	4.94206	5.86371	5.95919	7.34345	8.80011	6.77107	9.4482	5.15829	4.77774
tr|F6SSK1|F6SSK1_MACMU	PARD3	Par-3 family cell polarity regulator OS=Macaca mulatta OX=9544 GN=PARD3 PE=4 SV=3	10	2316.86	2004.62	2020.81	1925.55	2251.45	2096.56	1623.15	2078.71	2365.6	2026.42	1993.94	1480.53	2032.88	2098.14	1832.31	2059.18		7.57551	6.55457	6.6075	6.29603	7.36163	6.85519	8.09947	6.79682	7.73487	6.62585	6.51965	4.84093	6.64697	6.86035	5.99116	6.73296
tr|F6VY78|F6VY78_MACMU	PARD3B	Par-3 family cell polarity regulator beta OS=Macaca mulatta OX=9544 GN=PARD3B PE=4 SV=3	6	682.515	597.212	618.578	560.271	849.343	756.172	603.406	880.167	738.81	758.106	668.413	575.117	716.301	663.567	690.644	871.684		6.42252	5.61981	5.82087	5.2722	7.99239	7.11564	8.08752	8.28244	6.95226	7.13384	6.28982	5.4119	6.74045	6.24422	6.49902	8.20262
tr|I0FVR0|I0FVR0_MACMU	PARD6B	Partitioning defective 6 homolog beta OS=Macaca mulatta OX=9544 GN=PARD6B PE=2 SV=1	2	293.453	251.242	199.156	252.485	260.431	244.227	144.692	230.974	224.128	238.502	222.191	169.576	250.145	269.191	229.089	324.406		8.0196	6.86604	5.44262	6.90001	7.11716	6.67434	7.92851	6.31215	6.12506	6.51788	6.07213	4.63424	6.83606	7.35656	6.26064	8.8655
tr|H9EV41|H9EV41_MACMU	PARG	Poly(ADP-ribose) glycohydrolase OS=Macaca mulatta OX=9544 GN=PARG PE=2 SV=1	2	122.072	124.025	214.862	157.983	111.342	168.84	109.602	122.705	190.779	168.077	180.208	160.585	140.479	133.112	189.574	122.664		5.29067	5.37531	9.31224	6.84707	4.82563	7.31762	8.54484	5.3181	8.26847	7.28455	7.81032	6.95985	6.08844	5.76915	8.21625	5.31633
tr|H9FPH1|H9FPH1_MACMU	PARK7	Protein DJ-1 OS=Macaca mulatta OX=9544 GN=PARK7 PE=2 SV=1	36	9720.99	9590.49	6287.96	7505.36	6916.42	7517.45	9416.48	8182.76	5737.03	7549.04	8269.39	9591.78	7951.98	9895.87	7570.52	7067.71		8.14462	8.03528	5.26829	6.28828	5.79484	6.29841	7.28483	6.85583	4.8067	6.32488	6.92841	8.03636	6.66247	8.29114	6.34287	5.9216
tr|A0A5K1VKT8|A0A5K1VKT8_MACMU	PARN	Poly(A)-specific ribonuclease OS=Macaca mulatta OX=9544 GN=PARN PE=4 SV=1	2	244.288	233.379	203.905	219.722	178.072	256.591	191.337	215.088	264.035	323.983	254.604	264.485	197.956	228.887	349.044	307.856		6.52846	6.23692	5.44924	5.87194	4.75887	6.85725	7.84712	5.7481	7.05618	8.65826	6.80415	7.06821	5.29026	6.11687	9.328	8.22728
tr|F7EMW7|F7EMW7_MACMU	PARP1	Poly [ADP-ribose] polymerase OS=Macaca mulatta OX=9544 GN=PARP1 PE=4 SV=2	53	11254.6	10245.8	10997.4	10851.9	11769	12695.8	8907.07	11598	12845.1	13100	11329.1	10211.3	12576.9	10576.2	17713	12646.5		6.23833	5.67916	6.09576	6.01511	6.52345	7.03717	8.09486	6.42867	7.11993	7.26121	6.27962	5.66003	6.97126	5.86229	9.81816	7.00984
tr|H9FQ77|H9FQ77_MACMU	PARP1	Poly [ADP-ribose] polymerase OS=Macaca mulatta OX=9544 GN=PARP1 PE=2 SV=1	4	1201.08	1063.03	1252.85	1255.51	1293.99	1461.78	959.548	1218.75	1460.19	1496.09	1144.53	933.764	1433.07	1129.01	2142.3	1502.98		6.00873	5.3181	6.26772	6.28103	6.47354	7.31295	8.37739	6.09713	7.305	7.48459	5.72582	4.67141	7.16932	5.64818	10.7174	7.51906
tr|G7N0A2|G7N0A2_MACMU	PARP10	Poly [ADP-ribose] polymerase OS=Macaca mulatta OX=9544 GN=PARP10 PE=4 SV=1	12	970.249	1055.11	1870.97	1910.72	1525.52	1277.33	1333.06	1495.39	1155.14	1326.81	1136.71	1048.2	1080.3	1032.39	1608.75	1424.67		4.87115	5.2972	9.39324	9.59281	7.6589	6.41286	7.35173	7.50763	5.7994	6.66127	5.70687	5.26251	5.42367	5.18313	8.07676	7.15258
tr|A0A1D5Q225|A0A1D5Q225_MACMU	PARP12	Uncharacterized protein OS=Macaca mulatta OX=9544 GN=PARP12 PE=4 SV=2	3	150.375	146.116	623.347	487.195	314.338	362.474	214.69	258.118	186.021	191.463	165.38	146.352	151.999	135.564	262.158	267.342		3.90763	3.79695	16.1982	12.6602	8.16835	9.41921	11.4454	6.70743	4.83392	4.97534	4.29755	3.80309	3.94983	3.52275	6.81241	6.94712
tr|A0A5F8AFK2|A0A5F8AFK2_MACMU	PARP14	Poly [ADP-ribose] polymerase OS=Macaca mulatta OX=9544 GN=PARP14 PE=4 SV=1	35	3581.2	3177.02	13201.5	11044.9	8054.23	8006.64	4780.79	5575.96	3391.32	4539.88	3468.13	3513.61	3975.82	3249	6491.31	4909.19		4.1555	3.68651	15.3186	12.8161	9.34585	9.29063	11.2732	6.47015	3.93517	5.26792	4.0243	4.07707	4.61341	3.77003	7.5323	5.69646
tr|F6ZFV9|F6ZFV9_MACMU	PARP3	Poly [ADP-ribose] polymerase OS=Macaca mulatta OX=9544 GN=PARP3 PE=4 SV=2	13	2396.73	2173.88	1844.76	1870.05	1641.89	2365.18	1667.11	2551.6	3094.48	2823.23	2089.67	2212.14	2885.01	2170.52	2030.32	2265.34		6.96424	6.3167	5.36037	5.43385	4.77088	6.87257	7.96754	7.41425	8.99171	8.20353	6.07201	6.42787	8.38305	6.30694	5.89955	6.58246
tr|I0FPD7|I0FPD7_MACMU	PARP4	Poly [ADP-ribose] polymerase OS=Macaca mulatta OX=9544 GN=PARP4 PE=2 SV=1	5	1073.52	1093.55	1305.85	1120.45	1246.7	1435.67	1214.57	1236.49	1349.42	875.151	883.775	834.584	1010.36	995.206	1350.17	1364.58		6.25031	6.36693	7.60299	6.52355	7.25861	8.35884	9.61128	7.19916	7.85667	5.09535	5.14556	4.85916	5.88257	5.79434	7.86103	7.94493
tr|A0A1D5R3F4|A0A1D5R3F4_MACMU	PARP6	Pyruvate kinase OS=Macaca mulatta OX=9544 GN=PARP6 PE=3 SV=2	205	43041.3	46976.1	47627.2	53921.9	39991.9	43171.9	42136.6	39412.5	39164.5	41052	36983.6	33495	40391.7	42907.5	44850.9	42176.8		6.7764	7.39589	7.4984	8.48943	6.2963	6.79696	7.99956	6.20508	6.16604	6.4632	5.82268	5.27343	6.35925	6.75533	7.0613	6.64029
tr|F7H493|F7H493_MACMU	PARP9	Poly(ADP-ribose) polymerase family member 9 OS=Macaca mulatta OX=9544 GN=PARP9 PE=4 SV=2	20	2069.95	1894.78	4977.94	4292.38	3178.06	5719.38	3169.74	3634.88	1882.82	2912.36	2351.44	2205.31	2578.78	1909.54	2866.3	2756.37		4.57647	4.18918	11.0058	9.49006	7.0264	12.645	14.4878	8.03638	4.16274	6.43896	5.19882	4.87574	5.70144	4.22182	6.33712	6.09408
tr|H9ZE68|H9ZE68_MACMU	PARP9	Poly [ADP-ribose] polymerase 9 isoform c OS=Macaca mulatta OX=9544 GN=PARP9 PE=2 SV=1	1	94.0879	74.7929	16.4267	12.3138	48.882	1033.35	23.6859	0	17.7474	18.2828	138.391	24.224	167.918	84.7934	10.3593	3.32074		5.3922	4.2864	0.941418	0.705706	2.80144	59.2215	64.832	0	1.01711	1.04779	7.93122	1.38828	9.62341	4.85953	0.593694	0.190312
tr|F6YZE4|F6YZE4_MACMU	PARS2	Prolyl-tRNA synthetase 2, mitochondrial OS=Macaca mulatta OX=9544 GN=PARS2 PE=4 SV=1	4	450.585	485.745	508.46	492.158	461.474	466.176	1213.72	436.669	489.241	477.129	601.953	403.936	400.505	456.143	638.385	477.253		6.21856	6.7038	7.01729	6.79231	6.36884	6.43373	6.62682	6.0265	6.75205	6.58489	8.3076	5.57475	5.5274	6.29526	8.8104	6.5866
tr|A0A1D5R2Y7|A0A1D5R2Y7_MACMU	PARVA	Parvin alpha OS=Macaca mulatta OX=9544 GN=PARVA PE=4 SV=2	16	6058.48	5622.97	4461.63	4604.75	5902.95	6595.76	4316.26	5314.69	5958.03	4989.99	4632.06	3339.72	5505.38	5685.68	4454.88	5438.73		7.71135	7.15703	5.67885	5.86102	7.51339	8.39522	9.87989	6.76464	7.5835	6.35136	5.89578	4.25086	7.00736	7.23685	5.67026	6.92252
tr|A0A5F8AQG4|A0A5F8AQG4_MACMU	PARVB	Parvin beta OS=Macaca mulatta OX=9544 GN=PARVB PE=4 SV=1	9	2871.52	2543.42	2278.8	2563.28	2724.58	2641.83	2064.7	2472.94	2604.74	2403	2858.22	2565.77	2705.11	2764.74	2128.84	2383.47		7.45651	6.60453	5.91738	6.6561	7.07495	6.86007	8.02959	6.42151	6.76376	6.2399	7.42197	6.66256	7.02439	7.17923	5.52798	6.18918
tr|F6Y644|F6Y644_MACMU	PARVG	Parvin gamma OS=Macaca mulatta OX=9544 GN=PARVG PE=4 SV=3	4	368.075	340.186	968.309	1055.53	321.73	408.969	335.443	374.606	386.559	413.191	381.435	358.204	429.743	368.361	710.434	421.312		5.03754	4.65584	13.2524	14.4462	4.40325	5.59722	6.82928	5.12692	5.29051	5.655	5.22039	4.90244	5.88154	5.04145	9.72312	5.76615
tr|A0A1D5REZ5|A0A1D5REZ5_MACMU	PATJ	PATJ crumbs cell polarity complex component OS=Macaca mulatta OX=9544 GN=PATJ PE=4 SV=2	27	5037.61	3992.83	4720.38	4358.11	5889.41	5359.93	3113.85	4916.03	4339.4	4968.42	4351.15	2761.53	4360.75	4348.99	3690.75	4630.38		7.43826	5.89559	6.96985	6.43495	8.69598	7.91418	9.38544	7.25874	6.40732	7.3361	6.42467	4.07752	6.43884	6.42148	5.44956	6.83696
tr|A0A5F7ZUV1|A0A5F7ZUV1_MACMU	PATL1	PAT1 homolog 1, processing body mRNA decay factor OS=Macaca mulatta OX=9544 GN=PATL1 PE=4 SV=1	4	275.584	251.512	337.774	296.699	293.027	224.427	215.815	367.854	312.005	280.921	440.587	519.706	349.824	281.715	243.658	202.958		5.89075	5.3762	7.22009	6.34209	6.2636	4.79724	5.54458	7.86307	6.66927	6.00483	9.41777	11.109	7.47767	6.0218	5.20831	4.33833
tr|F6WI71|F6WI71_MACMU	PAWR	Pro-apoptotic WT1 regulator OS=Macaca mulatta OX=9544 GN=PAWR PE=4 SV=2	2	396.837	435.503	266.015	346.106	396.965	504.013	333.531	386.149	355.042	477.214	378.511	213.747	298.918	463.369	320.721	373.104		7.07095	7.75991	4.73993	6.16701	7.07323	8.98064	10.3558	6.88051	6.32624	8.50313	6.74441	3.8086	5.3262	8.25644	5.7147	6.64807
tr|F7DLV0|F7DLV0_MACMU	PAXBP1	PAX3 and PAX7 binding protein 1 OS=Macaca mulatta OX=9544 GN=PAXBP1 PE=4 SV=3	7	651.919	654.029	855.284	950.254	682.487	732.471	546.434	682.78	779.216	800.625	648.65	590.107	741.481	622.81	1036.95	901.675		5.75354	5.77217	7.54835	8.38651	6.02332	6.46446	7.52409	6.02591	6.87701	7.06596	5.72469	5.20802	6.54398	5.49664	9.15165	7.95778
tr|A0A1D5QNZ6|A0A1D5QNZ6_MACMU	PAXIP1	PAX interacting protein 1 OS=Macaca mulatta OX=9544 GN=PAXIP1 PE=4 SV=2	3	189.711	169.952	238.652	238.52	201.019	241.116	159.062	206.859	232.144	223.141	211.828	185.314	229.579	187.655	277.887	260.13		5.76015	5.16021	7.24614	7.24213	6.10349	7.32095	8.39417	6.28081	7.04854	6.77518	6.43169	5.62665	6.97065	5.69773	8.43742	7.89827
tr|A0A1D5R0P2|A0A1D5R0P2_MACMU	PBDC1	Polysaccharide biosynthesis domain containing 1 OS=Macaca mulatta OX=9544 GN=PBDC1 PE=4 SV=2	7	1302.7	1194.67	1217.77	1405.2	978.022	1129.04	1041.83	1171.85	1050.46	1157.04	1110.38	1186.18	1189.87	1206.69	1171.65	1051.44		7.43425	6.81774	6.94957	8.01919	5.58137	6.4432	7.5923	6.68751	5.99476	6.60299	6.33671	6.76929	6.79035	6.88634	6.68637	6.00036
tr|A0A1D5R8Z0|A0A1D5R8Z0_MACMU	PBLD	Uncharacterized protein OS=Macaca mulatta OX=9544 GN=PBLD PE=4 SV=2	4	823.595	851.064	550.388	610.292	610.708	571.107	700.508	636.912	797.655	769.054	705.025	616.282	819.63	815.079	596.866	642.313		7.90704	8.17076	5.28408	5.8592	5.86319	5.48299	6.40772	6.11476	7.658	7.38341	6.76869	5.9167	7.86897	7.82528	5.7303	6.16662
tr|F7H6U8|F7H6U8_MACMU	PBRM1	Polybromo 1 OS=Macaca mulatta OX=9544 GN=PBRM1 PE=4 SV=3	12	1099.96	1017.35	1303	1498.65	1220.96	1243.3	1003.28	1252.96	1396.51	1519.87	1108.44	1065.18	1392.45	1046.17	1768.54	1580.26		5.63689	5.21354	6.67739	7.68003	6.25697	6.37145	7.26477	6.42096	7.1566	7.78877	5.68035	5.45865	7.13579	5.36124	9.06311	8.09825
tr|F6WM30|F6WM30_MACMU	PBX1	PBX homeobox 1 OS=Macaca mulatta OX=9544 GN=PBX1 PE=2 SV=2	4	500.914	511.661	358.423	436.219	462.085	579.846	379.258	589.001	651.357	653.552	763.648	583.869	765.736	628.706	576.478	578.22		5.79781	5.9222	4.14855	5.049	5.34838	6.7114	7.56599	6.81737	7.5391	7.56451	8.83881	6.75797	8.86298	7.27693	6.67242	6.69258
tr|A0A5F7ZEI4|A0A5F7ZEI4_MACMU	PBXIP1	PBX homeobox interacting protein 1 OS=Macaca mulatta OX=9544 GN=PBXIP1 PE=4 SV=1	12	1288.37	1106.58	1217.92	1130.79	1033.3	1188.88	1055.75	883.491	1612.7	1292.01	1791.08	1953.8	1096.81	1307.83	1071.62	1012.02		6.78547	5.82803	6.41443	5.95554	5.44209	6.26148	7.22763	4.65309	8.49362	6.80464	9.43309	10.2901	5.77658	6.88796	5.64391	5.33001
tr|A0A1D5RB03|A0A1D5RB03_MACMU	PC	Pyruvate carboxylase OS=Macaca mulatta OX=9544 GN=PC PE=4 SV=1	44	5048.71	5024.73	4599.39	4327	5871.11	4919.71	29699	5962.94	4987.21	5156.52	5799.9	6711.38	5625.24	5150.12	4601.69	5368.31		6.37834	6.34805	5.81069	5.46656	7.41733	6.21537	5.2227	7.53334	6.30064	6.51454	7.32737	8.47889	7.10671	6.50646	5.81359	6.78211
tr|A0A1D5RCE3|A0A1D5RCE3_MACMU	PCBD1	Uncharacterized protein OS=Macaca mulatta OX=9544 GN=PCBD1 PE=3 SV=1	3	280.559	336.365	229.214	267.76	269.557	260.266	396.016	245.965	296.126	252.613	276.134	272.402	265.594	327.222	226.215	222.218		6.96486	8.35023	5.69022	6.64712	6.69173	6.46108	7.23143	6.10606	7.3513	6.2711	6.85501	6.76236	6.59335	8.12326	5.61577	5.51654
tr|G7NA92|G7NA92_MACMU	PCBP1	Poly(rC)-binding protein 1 OS=Macaca mulatta OX=9544 GN=PCBP1 PE=2 SV=1	34	3445.7	3283.4	4671.56	4900.37	3171.26	3864.43	2883.22	3388.61	4423.02	4204.73	5234.25	3424.18	3883.87	3417.97	4396.44	3759.65		5.79407	5.52116	7.8554	8.24015	5.33259	6.49818	7.5816	5.69807	7.43747	7.0704	8.80158	5.75788	6.53087	5.74744	7.39277	6.32199
tr|A0A1D5QPA2|A0A1D5QPA2_MACMU	PCBP2	Uncharacterized protein OS=Macaca mulatta OX=9544 GN=PCBP2 PE=4 SV=2	34	6890.4	6590.54	7403.48	8405.61	5609.9	7175.09	5277.36	6281.98	8323.22	7811.04	7541.89	6741.96	7580.62	6672.96	8016.39	6492.08		6.40746	6.12862	6.88458	7.81647	5.21671	6.6722	7.80329	5.84168	7.73985	7.26357	7.01329	6.26942	7.0493	6.20526	7.45453	6.03706
tr|F6QDF0|F6QDF0_MACMU	PCBP2	Uncharacterized protein OS=Macaca mulatta OX=9544 GN=PCBP2 PE=4 SV=3	2	228.012	202.129	178.515	257.363	164.651	192.907	141.692	179.031	211.664	180.221	189.26	217.752	213.652	189.4	181.428	162.521		7.73314	6.8553	6.05442	8.72859	5.58422	6.54253	7.70954	6.07192	7.17869	6.11228	6.41884	7.38516	7.24611	6.42359	6.15322	5.51198
tr|F7HMF5|F7HMF5_MACMU	PCBP2	Uncharacterized protein OS=Macaca mulatta OX=9544 GN=PCBP2 PE=4 SV=3	3	418.678	425.467	369.651	492.362	373.339	384.878	362.892	452.011	443.718	424.271	437.748	476.441	489.205	444.342	505.709	415.815		6.38849	6.49208	5.6404	7.51281	5.69667	5.87274	6.72716	6.8971	6.77056	6.47383	6.67947	7.26987	7.46464	6.78008	7.71647	6.3448
tr|A0A5F8ALI5|A0A5F8ALI5_MACMU	PCCA	Propionyl-CoA carboxylase subunit alpha OS=Macaca mulatta OX=9544 GN=PCCA PE=4 SV=1	22	2961.74	3053.61	3036.06	2927.37	3449.67	3472.47	10789.2	3050.65	3059.01	3241.54	3084.77	2889.25	3034.07	2988.17	3985.05	3773.18		6.16944	6.36081	6.32425	6.09785	7.18582	7.23332	6.97798	6.35465	6.37206	6.75228	6.42572	6.01844	6.32011	6.2245	8.30104	7.85971
tr|F7GFH4|F7GFH4_MACMU	PCCB	Propionyl-CoA carboxylase subunit beta OS=Macaca mulatta OX=9544 GN=PCCB PE=4 SV=3	19	2749.44	2827.04	2839.7	2938.29	3058.42	3159.11	10960.9	2689.6	3000.47	3124.17	2841.67	2399.37	2705.98	2754.51	3834.71	3424.15		6.19988	6.37487	6.40342	6.62573	6.89662	7.12368	6.73436	6.06495	6.76595	7.04489	6.40786	5.41049	6.10188	6.21132	8.64713	7.72133
tr|A0A1D5QHG9|A0A1D5QHG9_MACMU	PCDH1	Protocadherin 1 OS=Macaca mulatta OX=9544 GN=PCDH1 PE=4 SV=2	15	2453.55	2133.57	2313.49	2454.1	3043.05	3014.13	1929.92	2630.51	2254.43	2443.69	2441.73	1498.58	2139.39	2325.25	2320.11	3109.99		6.70817	5.83332	6.32523	6.70967	8.3199	8.24083	9.53122	7.19199	6.16376	6.68121	6.67585	4.09722	5.84923	6.35739	6.34333	8.50292
tr|F7GZ76|F7GZ76_MACMU	PCDH12	Protocadherin 12 OS=Macaca mulatta OX=9544 GN=PCDH12 PE=4 SV=3	2	102.705	106.283	100.106	93.4793	110.986	132.63	82.3278	116.18	91.4236	105.125	129.428	111.956	118.545	114.409	95.1004	124.668		6.21316	6.42961	6.05593	5.65505	6.71412	8.02348	9.17882	7.02833	5.53069	6.35956	7.82977	6.7728	7.1714	6.92119	5.75312	7.54181
tr|A0A5F7ZM27|A0A5F7ZM27_MACMU	PCF11	PCF11 cleavage and polyadenylation factor subunit OS=Macaca mulatta OX=9544 GN=PCF11 PE=4 SV=1	4	362.406	374.061	461.012	525.337	391.191	428.899	361.6	416.367	475.83	427.18	360.194	321.259	413.437	380.305	567.737	457.203		5.69604	5.87923	7.24586	8.25688	6.14846	6.74113	7.73438	6.54416	7.47876	6.71411	5.66128	5.04932	6.49811	5.97737	8.92329	7.18599
tr|F6QNI0|F6QNI0_MACMU	PCID2	PCI domain containing 2 OS=Macaca mulatta OX=9544 GN=PCID2 PE=4 SV=3	2	402.201	391.914	424.812	373.281	455.373	384.443	342.193	449.228	428.546	469.312	530.634	352.377	454.483	369.111	445.108	570.841		6.18612	6.0279	6.5339	5.74131	7.00395	5.91299	6.81192	6.90943	6.59133	7.21834	8.16151	5.4198	6.99026	5.67718	6.84606	8.77992
tr|H9FYB1|H9FYB1_MACMU	PCIF1	PDX1 C-terminal inhibiting factor 1 OS=Macaca mulatta OX=9544 GN=PCIF1 PE=2 SV=1	5	369.611	310.912	403.043	490.347	269.583	442.138	244.486	307.661	437.602	383.753	292.745	280.74	366.131	354.523	476.782	398.696		6.61879	5.56764	7.21747	8.78087	4.82754	7.91757	9.27966	5.50942	7.83634	6.87204	5.24232	5.02734	6.55647	6.3486	8.53795	7.13963
tr|F7E8L2|F7E8L2_MACMU	PCK2	Phosphoenolpyruvate carboxykinase [GTP], mitochondrial isoform 1 OS=Macaca mulatta OX=9544 GN=PCK2 PE=2 SV=1	11	1557.24	1597.23	3231.14	3272.62	2609.68	2451.62	1826.05	1657.1	2678.38	1586.45	1783.69	2114.53	1720.64	1524.89	3204.35	2873.95		4.59858	4.71667	9.54166	9.66415	7.70647	7.23971	8.3608	4.89347	7.90934	4.68484	5.26729	6.24427	5.0811	4.50305	9.46255	8.48686
tr|A0A5F8A0I6|A0A5F8A0I6_MACMU	PCM1	Pericentriolar material 1 OS=Macaca mulatta OX=9544 GN=PCM1 PE=4 SV=1	14	1368.59	1678.61	2144	1709.72	2390.05	1901.56	1619.61	1714.19	1625.71	1729.49	1418.9	1337.83	1667.96	1501.9	2420.54	1957.85		5.15149	6.31843	8.07019	6.43553	8.99635	7.15763	8.26232	6.45235	6.11931	6.50994	5.34086	5.0357	6.27834	5.65328	9.11111	7.36951
tr|F7GFV8|F7GFV8_MACMU	PCMT1	Protein-L-isoaspartate O-methyltransferase OS=Macaca mulatta OX=9544 GN=PCMT1 PE=3 SV=3	32	4426.51	4461.37	4124.54	4695.02	4179.81	3872.46	3922.2	4955.24	3803.68	4499.09	5062.71	5397.63	4575.06	4447.05	4216.13	4502.06		6.58527	6.63713	6.13603	6.98473	6.21826	5.76102	6.65972	7.37185	5.65869	6.69325	7.53174	8.02999	6.80627	6.61583	6.27229	6.69766
tr|F7EGP9|F7EGP9_MACMU	PCMTD1	Protein-L-isoaspartate (D-aspartate) O-methyltransferase domain containing 1 OS=Macaca mulatta OX=9544 GN=PCMTD1 PE=2 SV=1	2	809.409	769.614	754.97	823.669	614.244	835.553	689.268	664.051	835.29	795.329	627.025	598.637	728.864	745.247	731.857	744.058		7.30657	6.94734	6.81515	7.4353	5.54481	7.54258	8.83794	5.99442	7.5402	7.17947	5.66019	5.40393	6.57949	6.72738	6.60651	6.71665
tr|F6ZD63|F6ZD63_MACMU	PCNA	Proliferating cell nuclear antigen OS=Macaca mulatta OX=9544 GN=PCNA PE=2 SV=1	15	2419.6	2393.92	3230.42	3926.45	1815.34	2948.12	1937.4	1799.45	2364.81	2306.77	2243.84	2672.94	2225.99	2383.98	3140.45	1944.53		6.39825	6.33034	8.54233	10.3829	4.80038	7.79583	9.29088	4.75836	6.25336	6.09989	5.93348	7.06816	5.88628	6.30406	8.30442	5.142
tr|F6R4G2|F6R4G2_MACMU	PCNP	PEST proteolytic signal-containing nuclear protein OS=Macaca mulatta OX=9544 GN=PCNP PE=2 SV=1	3	1264.21	1137.62	796.091	1301.88	797.838	911.161	763.733	1046.07	874.895	983.126	1008.6	862.201	1121.72	1161.99	1162.04	948.908		8.22071	7.39754	5.1767	8.46567	5.18806	5.92496	7.02788	6.80223	5.68913	6.39292	6.55857	5.60659	7.29415	7.55601	7.55634	6.17041
tr|A0A5F8A647|A0A5F8A647_MACMU	PCNT	Pericentrin OS=Macaca mulatta OX=9544 GN=PCNT PE=4 SV=1	8	933.473	907.556	1021.52	921.098	1187.01	1129.66	895.406	1326.02	1173.03	1295.66	1098.38	930.081	1333.62	942.827	1411.27	1462.68		5.46726	5.31546	5.98294	5.39478	6.9522	6.6163	7.46956	7.76636	6.87032	7.58855	6.4331	5.44739	7.81088	5.52204	8.26566	8.56677
tr|A0A1D5QS54|A0A1D5QS54_MACMU	PCOLCE	Procollagen C-endopeptidase enhancer OS=Macaca mulatta OX=9544 GN=PCOLCE PE=4 SV=2	5	722.535	1092.23	687.607	505.346	795.729	1243.41	1065.73	744.928	833.908	926.73	870.023	1203.83	781.162	889.026	1004.27	706.246		5.55498	8.39726	5.28645	3.88519	6.11771	9.55956	10.7287	5.72714	6.41123	7.12487	6.68889	9.25526	6.00571	6.83499	7.72101	5.42975
tr|F7HQU2|F7HQU2_MACMU	PCYOX1	Prenylcysteine oxidase 1 OS=Macaca mulatta OX=9544 GN=PCYOX1 PE=2 SV=2	26	5403.97	4888.51	4525.14	5165.67	4589.43	4656.34	4350.45	4554.42	4757.18	4684.54	4051.02	3358.39	4434.26	5559.71	4581.91	5355.05		7.65809	6.92762	6.41268	7.32039	6.50378	6.5986	7.74516	6.45417	6.74151	6.63857	5.74079	4.75925	6.28389	7.87879	6.49313	7.58876
tr|F7F5G4|F7F5G4_MACMU	PCYOX1L	Prenylcysteine oxidase 1 like OS=Macaca mulatta OX=9544 GN=PCYOX1L PE=2 SV=3	3	278.433	297.372	316.858	411.512	311.612	279.599	275.93	313.617	320.576	309.734	357.075	342.982	285.291	302.848	345.738	304.382		5.82785	6.22426	6.63212	8.61331	6.52231	5.85225	6.68964	6.56428	6.70994	6.48301	7.4739	7.17892	5.97139	6.33888	7.2366	6.37098
tr|F7GU13|F7GU13_MACMU	PCYT1A	Choline-phosphate cytidylyltransferase A OS=Macaca mulatta OX=9544 GN=PCYT1A PE=2 SV=3	11	1956.9	1803.49	2195.27	2593.49	1771.16	2098.92	1894.95	1943.55	2288.26	2225.76	1871.99	1703.62	2247.62	1812.82	2354.19	2158.64		6.30736	5.81289	7.07565	8.35917	5.70869	6.76511	7.77834	6.26433	7.37537	7.17393	6.03368	5.491	7.24439	5.84297	7.58788	6.95759
tr|A0A1D5R1D5|A0A1D5R1D5_MACMU	PCYT2	Phosphate cytidylyltransferase 2, ethanolamine OS=Macaca mulatta OX=9544 GN=PCYT2 PE=4 SV=2	10	1593.19	1605.41	1754.94	1699.89	1647.68	1641.47	2413.47	1741.08	1345.34	1712.42	1490.53	1294.46	1457.07	1588.55	1751.65	1748.19		6.61847	6.66924	7.29042	7.06173	6.84484	6.81904	7.61619	7.23284	5.58885	7.11378	6.192	5.37748	6.053	6.5992	7.27675	7.26238
tr|A0A5F7ZVS4|A0A5F7ZVS4_MACMU	PDAP1	PP28 domain-containing protein OS=Macaca mulatta OX=9544 GN=PDAP1 PE=4 SV=1	5	1084.98	1058.15	685.172	928.491	728.556	740.014	797.655	860.349	847.823	907.156	877.923	870.182	1023.46	1069.75	881.55	798.903		8.11961	7.91883	5.12759	6.9485	5.45226	5.53801	6.51824	6.43855	6.34481	6.78884	6.57007	6.51214	7.65922	8.00564	6.59721	5.97871
tr|H9FPE1|H9FPE1_MACMU	PDCD10	Programmed cell death 10 OS=Macaca mulatta OX=9544 GN=PDCD10 PE=2 SV=1	11	3279.54	3034.57	2848.09	3372.2	2586.09	2700.68	2066.64	2704.17	2716.02	2646.68	2854.25	2753.65	2972.92	3350.85	2654.25	2535.5		7.62516	7.05559	6.62201	7.8406	6.01284	6.27927	7.51542	6.28738	6.31494	6.15372	6.63633	6.40243	6.91225	7.79096	6.17132	5.89521
tr|H9Z6K9|H9Z6K9_MACMU	PDCD11	Protein RRP5 homolog OS=Macaca mulatta OX=9544 GN=PDCD11 PE=2 SV=1	8	686.198	744.216	1072.3	958.448	925.443	1097.23	853.887	922.84	975.975	983.762	704.038	737.763	830.501	676.222	1544.86	1118.41		4.90906	5.32412	7.67123	6.85673	6.62061	7.84958	8.88641	6.60199	6.98212	7.03783	5.03668	5.27795	5.9414	4.83769	11.0519	8.0011
tr|G7N146|G7N146_MACMU	PDCD4	Programmed cell death 4 OS=Macaca mulatta OX=9544 GN=PDCD4 PE=2 SV=1	19	6463.31	6337.31	3819.23	3813.96	4566.32	5043.91	3819.45	5051.37	6326.97	5072.38	5767.18	5124.37	6367.84	6353.9	5836.29	5043.3		7.98061	7.82503	4.71582	4.70931	5.63829	6.228	7.39492	6.23721	7.81227	6.26315	7.12106	6.32735	7.86273	7.84552	7.2064	6.22725
tr|F6S8R2|F6S8R2_MACMU	PDCD5	Programmed cell death protein 5 OS=Macaca mulatta OX=9544 GN=PDCD5 PE=2 SV=1	6	1211.47	1205.91	1113.47	1514.1	1040.42	1052.91	1042.37	1092.32	1141.9	1122.59	1077.95	1227.93	1118.13	1131.95	1218.52	962.527		7.03031	6.99805	6.4616	8.78651	6.03769	6.11017	7.13155	6.33887	6.62659	6.51453	6.25548	7.12583	6.48865	6.56885	7.07122	5.58566
tr|H9EN72|H9EN72_MACMU	PDCD6	Programmed cell death protein 6 OS=Macaca mulatta OX=9544 GN=PDCD6 PE=2 SV=1	6	925.497	872.717	808.904	907.252	864.395	894.769	1044.8	935.378	933.537	911.557	947.401	849.946	863.728	905.788	818.383	892.325		6.94214	6.54624	6.06758	6.80529	6.48382	6.71165	7.58998	7.01626	7.00245	6.83758	7.10644	6.37543	6.47881	6.7943	6.13868	6.69332
tr|H9Z3W8|H9Z3W8_MACMU	PDCD6IP	Programmed cell death 6 interacting protein OS=Macaca mulatta OX=9544 GN=PDCD6IP PE=2 SV=1	88	17146.7	16175.6	16428.2	16435.7	17853.8	16666.7	12884.9	18020.2	17354.2	17554	18095.3	15930.8	17855.9	16531.6	16929.6	17510.8		6.68516	6.30654	6.40503	6.40795	6.96084	6.49801	7.58809	7.02572	6.76606	6.84396	7.055	6.2111	6.96166	6.44534	6.60051	6.82711
tr|F7F3M0|F7F3M0_MACMU	PDCL	Phosducin like OS=Macaca mulatta OX=9544 GN=PDCL PE=2 SV=1	3	854.682	772.555	627.101	682.045	625.859	678.757	517.012	665.891	707.771	615.46	748.145	702.16	670.803	802.421	633.949	590.637		8.23533	7.44399	6.04246	6.57188	6.03049	6.5402	7.83546	6.41623	6.81976	5.93029	7.20879	6.7657	6.46356	7.73177	6.10845	5.69111
tr|H9EX97|H9EX97_MACMU	PDCL3	Phosducin-like protein 3 OS=Macaca mulatta OX=9544 GN=PDCL3 PE=2 SV=1	5	1285.34	1244.73	1474.25	1862.24	780.119	1104.46	887.481	842.579	1118.27	1082.82	944.202	949.803	1060.85	1251.13	1441.05	971.678		7.38128	7.14807	8.46612	10.6942	4.47996	6.34254	7.71288	4.83865	6.42185	6.21827	5.42223	5.4544	6.09211	7.18482	8.27547	5.58002
tr|F6ZR60|F6ZR60_MACMU	PDE12	2',5'-phosphodiesterase 12 OS=Macaca mulatta OX=9544 GN=PDE12 PE=2 SV=1	9	1672.62	1563.43	2292.73	2302.57	1953.73	2056.33	2306.52	1810.49	1779.98	1946.71	1907.38	1812.23	1758.61	1525	2292.98	2062.48		5.82039	5.44043	7.97825	8.01249	6.79859	7.15562	8.05322	6.30015	6.19398	6.77416	6.6373	6.3062	6.11961	5.3067	7.97912	7.17702
tr|F7GTC7|F7GTC7_MACMU	PDE1C	Phosphodiesterase OS=Macaca mulatta OX=9544 GN=PDE1C PE=3 SV=3	4	802.105	656.441	425.495	513.819	474.305	709.586	299.133	451.683	403.899	556.838	339.45	282.393	439.7	764.84	494.156	585.331		10.1532	8.30934	5.38598	6.504	6.00383	8.98205	11.194	5.71748	5.11262	7.04855	4.29681	3.57458	5.56579	9.68147	6.25511	7.40921
tr|F7HBP7|F7HBP7_MACMU	PDE3A	Phosphodiesterase OS=Macaca mulatta OX=9544 GN=PDE3A PE=3 SV=2	1	53.3265	63.1201	57.7664	49.7119	61.6608	74.6179	51.7597	52.9129	46.302	52.7385	52.2722	44.2185	70.6661	59.622	62.958	55.1379		6.22223	7.36497	6.74029	5.80047	7.19469	8.70655	9.8844	6.17397	5.4026	6.15362	6.09921	5.15949	8.24545	6.9568	7.34605	6.43359
tr|F6RK06|F6RK06_MACMU	PDE3B	Phosphodiesterase OS=Macaca mulatta OX=9544 GN=PDE3B PE=3 SV=1	6	592.206	514.255	485.757	470.895	524.626	653.37	897.413	630.813	609.857	638.345	523.316	463.389	634.08	520.319	610.712	721.762		6.89116	5.98409	5.65248	5.47954	6.10477	7.60289	8.2523	7.34041	7.09656	7.42806	6.08953	5.39219	7.37843	6.05465	7.10651	8.39873
tr|F7F6V2|F7F6V2_MACMU	PDE5A	Phosphodiesterase OS=Macaca mulatta OX=9544 GN=PDE5A PE=3 SV=3	15	2596.61	2581.52	2147.54	2098.9	2922.32	3004.54	1864.82	2398.1	2896.55	2815.05	2571.44	2818.8	2774.89	2585.46	2586.2	2518.93		6.60432	6.56594	5.46214	5.33842	7.43274	7.64186	8.86959	6.09942	7.3672	7.15991	6.5403	7.16945	7.05776	6.57596	6.57784	6.40674
tr|F7FU15|F7FU15_MACMU	PDE8A	Phosphodiesterase OS=Macaca mulatta OX=9544 GN=PDE8A PE=3 SV=2	4	1090.98	1005.03	670.35	733.699	849.039	906.572	790.395	870.243	883.213	934.649	998.864	846.813	876.792	1033.76	795.614	853.719		8.17254	7.52869	5.0216	5.49615	6.36016	6.79114	7.95651	6.519	6.61616	7.00146	7.4825	6.34348	6.56806	7.74391	5.95995	6.39522
tr|A0A1D5Q4I7|A0A1D5Q4I7_MACMU	PDGFB	Platelet derived growth factor subunit B OS=Macaca mulatta OX=9544 GN=PDGFB PE=3 SV=2	2	833.389	691.492	236.535	203.621	312.948	330.093	219.914	237.073	455.934	288.55	600.759	215.993	352.21	773.391	284.411	307.182		13.6095	11.2923	3.86269	3.32519	5.11054	5.39052	7.15906	3.87148	7.44555	4.71211	9.81058	3.52723	5.7517	12.6297	4.64452	5.01638
tr|A0A5K1VMN3|A0A5K1VMN3_MACMU	PDGFRA	Platelet-derived growth factor receptor alpha OS=Macaca mulatta OX=9544 GN=PDGFRA PE=3 SV=1	1	179.92	163.989	185.422	141.96	217.825	268.704	159.106	200.672	211.655	207.291	212.534	163.609	172.424	197.811	158.901	178.093		6.28913	5.73226	6.48145	4.96223	7.6141	9.39258	10.7092	7.01452	7.39843	7.24588	7.42915	5.71897	6.0271	6.91451	5.55441	6.22526
tr|F7HS22|F7HS22_MACMU	PDGFRA	Pre-mRNA 3'-end-processing factor FIP1 isoform 1 OS=Macaca mulatta OX=9544 GN=PDGFRA PE=2 SV=3	9	726.403	709.025	764.431	1017.85	637.246	679.504	581.352	797.222	883.771	922.089	819.609	768.288	944.024	702.165	1080.65	902.409		5.87957	5.73892	6.18738	8.23857	5.15793	5.49997	6.31863	6.45279	7.15333	7.46348	6.63399	6.2186	7.64102	5.68339	8.74688	7.30418
tr|A0A5F8A9A2|A0A5F8A9A2_MACMU	PDGFRB	Platelet-derived growth factor receptor beta OS=Macaca mulatta OX=9544 GN=PDGFRB PE=3 SV=1	13	3089.44	2805.45	2520.79	2316.22	3205.61	4213.63	2316.41	3046.03	3270.1	3199.29	2570.83	2199.63	2978.28	2846.81	3196.06	3657.77		6.84778	6.21831	5.58736	5.13393	7.10527	9.33956	10.7944	6.75156	7.24821	7.09126	5.69827	4.87551	6.60139	6.30999	7.0841	8.10749
tr|F7HBL8|F7HBL8_MACMU	PDHA1	Pyruvate dehydrogenase E1 component subunit alpha OS=Macaca mulatta OX=9544 GN=PDHA1 PE=4 SV=1	33	2710.38	2844.1	2548.56	2670.06	2665.22	3078.05	15050.7	2648.9	2605.78	2754.67	2666.58	2461.94	2695.65	2646.69	3057.22	2821.28		6.63089	6.95803	6.235	6.53224	6.5204	7.53038	6.43371	6.48048	6.37498	6.73924	6.52373	6.02308	6.59485	6.47507	7.47942	6.9022
tr|F6R4J1|F6R4J1_MACMU	PDHB	Pyruvate dehydrogenase E1 component subunit beta OS=Macaca mulatta OX=9544 GN=PDHB PE=2 SV=3	36	3449.34	3611.27	3124.61	3560.39	3095.01	3507.25	17446.8	3224.97	2920.86	3287.83	3244.62	3056.91	3320.91	3470.91	3599.57	3169.09		6.94822	7.2744	6.29409	7.17191	6.23447	7.06487	6.16111	6.49625	5.88367	6.62288	6.53584	6.15772	6.68951	6.99166	7.25083	6.38369
tr|G7NDL2|G7NDL2_MACMU	PDHX	Dihydrolipoamide acetyltransferase component of pyruvate dehydrogenase complex OS=Macaca mulatta OX=9544 GN=PDHX PE=2 SV=1	18	2303.68	2490.63	2172.91	2331.36	2450.26	2693.19	20178.9	2352.98	2017.51	2347.07	2102.77	1748.46	2153.16	2350.58	2723.27	2609.5		6.61078	7.14726	6.23551	6.69021	7.03141	7.72854	5.60159	6.75225	5.78957	6.73529	6.03424	5.01749	6.17884	6.74537	7.81486	7.48838
tr|F6W4X0|F6W4X0_MACMU	PDIA3	Protein disulfide-isomerase OS=Macaca mulatta OX=9544 GN=PDIA3 PE=2 SV=2	105	20180.7	21127.5	22292.7	33047.1	19711.8	23719.3	16425.7	17860.6	16572.5	18609	15176.8	16336.1	19821.1	20337.4	23550.5	21908.4		6.50463	6.8098	7.18536	10.6517	6.35349	7.64518	9.01543	5.75681	5.34163	5.99804	4.89177	5.26544	6.38872	6.55513	7.59078	7.0615
tr|A0A1D5QRX6|A0A1D5QRX6_MACMU	PDIA4	Protein disulfide-isomerase A4 OS=Macaca mulatta OX=9544 GN=PDIA4 PE=3 SV=1	62	13225.4	16537.3	15599.4	23097.4	13768.7	17507.8	13446.5	11513.7	10469.2	12215.7	10965.8	13340.7	13069	14582	19148.9	14699.5		6.01864	7.52583	7.09901	10.5112	6.26589	7.96749	9.32032	5.23968	4.76435	5.55915	4.99034	6.07112	5.94747	6.63601	8.71432	6.68948
tr|H9G279|H9G279_MACMU	PDIA4	Protein disulfide-isomerase A4 OS=Macaca mulatta OX=9544 GN=PDIA4 PE=2 SV=1	6	766.477	992.689	496.817	614.654	456.521	1058.04	697.284	578.042	577.179	402.612	491.409	613.107	599.593	813.185	579.893	443.984		8.08162	10.4668	5.23836	6.48082	4.81349	11.1558	13.3099	6.09479	6.08569	4.24508	5.18134	6.46451	6.32202	8.5741	6.1143	4.6813
tr|F7CEQ3|F7CEQ3_MACMU	PDIA5	Protein disulfide isomerase family A member 5 OS=Macaca mulatta OX=9544 GN=PDIA5 PE=4 SV=2	12	2497.61	2429.98	2705.95	3224.4	2687.74	3092.78	1893.06	2233.48	2582.06	2639.74	2072.99	2336.84	2712.14	2344.47	3185.55	3319.21		6.2339	6.0651	6.75391	8.04793	6.70846	7.71942	9.00543	5.57465	6.44469	6.58865	5.17407	5.83263	6.76936	5.85167	7.95097	8.28457
tr|F6T4D4|F6T4D4_MACMU	PDIA6	Uncharacterized protein OS=Macaca mulatta OX=9544 GN=PDIA6 PE=3 SV=2	32	3700.98	4256.28	4020.52	6722.28	3456.3	4586.48	3571.2	3159.45	3217.33	3334.26	2945.74	3523.63	3643.44	3803.03	4582.65	3742.77		6.30543	7.2515	6.84983	11.4529	5.88856	7.81407	9.11663	5.38281	5.48142	5.68064	5.01871	6.00327	6.2074	6.47929	7.80755	6.37663
tr|F7GNV0|F7GNV0_MACMU	PDK1	Protein-serine/threonine kinase OS=Macaca mulatta OX=9544 GN=PDK1 PE=2 SV=3	4	308.844	345.024	272.384	283.212	311.002	274.299	1336.22	321.014	243.107	290.328	337.543	349.597	285.671	333.044	682.746	354.85		6.18595	6.91062	5.45568	5.67256	6.22918	5.49404	5.05976	6.42971	4.86928	5.81509	6.76078	7.00221	5.72181	6.67067	13.675	7.10743
tr|F6PXB7|F6PXB7_MACMU	PDK3	Protein-serine/threonine kinase OS=Macaca mulatta OX=9544 GN=PDK3 PE=3 SV=2	4	498.99	530.38	482.37	438.869	522.143	612.748	673.127	472.398	561.451	500.08	445.132	475.102	528.279	533.31	712.501	547.754		6.34726	6.74654	6.13585	5.5825	6.64177	7.79428	8.70118	6.009	7.14177	6.36112	5.66217	6.0434	6.71982	6.78381	9.06316	6.96754
tr|F7FDH5|F7FDH5_MACMU	PDK4	Protein-serine/threonine kinase OS=Macaca mulatta OX=9544 GN=PDK4 PE=3 SV=1	1	200.647	189.575	87.3943	84.1271	166.298	128.344	1061	152.438	271.488	155.014	218.242	162.806	119.733	173.672	141.188	157.795		8.32988	7.87023	3.62818	3.49255	6.90388	5.32822	4.26113	6.32848	11.2709	6.43542	9.06034	6.75891	4.97073	7.21001	5.86144	6.55088
tr|F6YRD0|F6YRD0_MACMU	PDLIM1	PDZ and LIM domain 1 OS=Macaca mulatta OX=9544 GN=PDLIM1 PE=4 SV=1	43	8667.53	8728.65	8025.27	8977.89	9579.83	11460.9	7042.68	9475.43	9188.58	10353.3	7886.65	6488.31	8829	8597.75	9741.37	10372		6.35578	6.4006	5.88482	6.58336	7.02475	8.40412	9.71161	6.9482	6.73786	7.59193	5.78317	4.75779	6.47418	6.30461	7.14321	7.60564
tr|F7A2X3|F7A2X3_MACMU	PDLIM2	Uncharacterized protein OS=Macaca mulatta OX=9544 GN=PDLIM2 PE=4 SV=3	33	4731.84	4069.31	3927.75	4644.78	4485.8	5054.19	3165.76	5243.54	5244.16	5806.99	4240.41	3149.78	5177.1	4308.55	4103.56	5224.13		6.81705	5.86255	5.65861	6.69162	6.46258	7.28145	8.44235	7.55424	7.55513	8.36599	6.10905	4.53781	7.45852	6.20722	5.9119	7.52628
tr|F6Q4Z5|F6Q4Z5_MACMU	PDLIM3	PDZ and LIM domain 3 OS=Macaca mulatta OX=9544 GN=PDLIM3 PE=2 SV=3	15	2732.11	4023.7	2352.55	2184.84	3599.04	3879.71	3464.51	3753.01	4112.5	3330.17	2872.62	2558.59	2989.61	3472.45	3522.29	3001.72		5.64662	8.31602	4.86216	4.51554	7.43835	8.01843	9.07325	7.75657	8.49955	6.88266	5.93702	5.28799	6.17881	7.17672	7.27973	6.20384
tr|F7H1G7|F7H1G7_MACMU	PDLIM4	PDZ and LIM domain 4 OS=Macaca mulatta OX=9544 GN=PDLIM4 PE=2 SV=2	5	386.444	521.855	228.238	232.541	403.162	364.407	518.903	404.149	532.444	299.707	485.93	333.654	338.218	452.713	453.18	296.572		6.74044	9.10231	3.98098	4.05603	7.03204	6.35607	7.09598	7.04926	9.28701	5.22756	8.4757	5.81967	5.89927	7.89632	7.90447	5.17288
tr|A0A5F8ADV7|A0A5F8ADV7_MACMU	PDLIM5	PDZ and LIM domain 5 OS=Macaca mulatta OX=9544 GN=PDLIM5 PE=4 SV=1	28	5623.76	5768.75	5346.21	5515.45	6299.86	8032.08	6258.53	7228.22	6595.7	6544.74	5741.98	4131.07	5664.8	5717.88	6425.92	6756.14		6.15341	6.31206	5.84972	6.0349	6.89319	8.78855	9.92464	7.90898	7.21689	7.16113	6.28277	4.52014	6.19832	6.2564	7.03112	7.39244
tr|A0A5F8AJP2|A0A5F8AJP2_MACMU	PDLIM5	PDZ and LIM domain 5 OS=Macaca mulatta OX=9544 GN=PDLIM5 PE=4 SV=1	6	567.262	556.035	666.878	724.887	830.954	946.283	659.137	922.437	630.371	740.3	563.609	350.823	586.913	596.091	776.679	892.334		5.47981	5.37136	6.44211	7.00248	8.0271	9.14119	10.2433	8.91084	6.08945	7.15137	5.44452	3.38899	5.66964	5.7583	7.5028	8.62004
tr|F7EPF0|F7EPF0_MACMU	PDLIM7	PDZ and LIM domain 7 OS=Macaca mulatta OX=9544 GN=PDLIM7 PE=4 SV=3	22	4016.23	6600.9	3618.28	2978.4	4565.73	5848.67	7569.89	5283.24	5522.45	5518.9	5390.83	3560.95	4002.8	5925.87	4784.1	3013.19		5.68625	9.34567	5.12283	4.21687	6.46424	8.28065	9.14066	7.48011	7.81878	7.81376	7.63243	5.04166	5.66724	8.38995	6.77342	4.26613
tr|F6Q6N6|F6Q6N6_MACMU	PDP1	Pyruvate dehyrogenase phosphatase catalytic subunit 1 OS=Macaca mulatta OX=9544 GN=PDP1 PE=3 SV=2	5	908.624	981.927	929.446	871.216	1031.37	1204.44	960.695	880.825	1105.17	1013.53	785.264	749.259	947.983	916.668	1187.22	1069.22		6.23107	6.73375	6.37386	5.97453	7.07282	8.25968	9.45237	6.04043	7.57892	6.95048	5.3851	5.13819	6.50098	6.28623	8.14159	7.33238
tr|F7B364|F7B364_MACMU	PDPK1	3-phosphoinositide dependent protein kinase 1 OS=Macaca mulatta OX=9544 GN=PDPK1 PE=4 SV=2	7	1688.99	1582.73	1709.28	1692.86	1511.74	1709.98	1324.96	1554.97	1752.19	1567.87	1536.83	1311.8	1630.4	1595.65	1641.16	1527.14		7.03348	6.59098	7.11797	7.04959	6.29535	7.12088	8.39118	6.47537	7.29666	6.52909	6.39983	5.46274	6.78949	6.64478	6.8343	6.35948
tr|A0A5F7ZKJ3|A0A5F7ZKJ3_MACMU	PDPR	Pyruvate dehydrogenase phosphatase regulatory subunit OS=Macaca mulatta OX=9544 GN=PDPR PE=4 SV=1	16	2864.32	2763.72	3001.08	2625.07	3247.45	3809.34	3704.49	3010.3	3736.27	3484.18	2701.16	2338.38	2806.96	2874.55	3718.75	3824.14		6.1196	5.90467	6.41179	5.60844	6.93816	8.13863	9.09162	6.43149	7.98252	7.44393	5.77101	4.99593	5.99705	6.14146	7.94508	8.17025
tr|F6SXT9|F6SXT9_MACMU	PDRG1	p53 and DNA damage-regulated protein 1 OS=Macaca mulatta OX=9544 GN=PDRG1 PE=2 SV=1	1	312.21	303.384	263.681	357.964	202.277	306.529	219.684	194.877	235.86	266.82	219.017	264.198	274.327	299.109	313.684	279.371		7.62733	7.41171	6.44176	8.7451	4.94165	7.48854	8.87153	4.76087	5.76209	6.51844	5.35061	6.45439	6.70184	7.30727	7.66334	6.82507
tr|F6UEY4|F6UEY4_MACMU	PDS5A	PDS5 cohesin associated factor A OS=Macaca mulatta OX=9544 GN=PDS5A PE=4 SV=2	23	2891.41	2906.03	3487.66	3541.62	3026.61	3269.05	2638	3424.93	3507.25	3439.71	3135.94	2753.09	3416.82	2759.2	4468.23	3638.93		5.82165	5.85109	7.02216	7.13081	6.09387	6.582	7.59572	6.89586	7.0616	6.92562	6.314	5.54316	6.87953	5.55546	8.99647	7.32673
tr|A0A1D5REC3|A0A1D5REC3_MACMU	PDS5B	PDS5 cohesin associated factor B OS=Macaca mulatta OX=9544 GN=PDS5B PE=4 SV=2	34	6715.15	6230.05	6909.69	7224.51	7004.5	7285.79	5201.99	7587.56	7270.88	7549.46	6884.61	6500.22	7646.11	6350.36	8795.53	8682.94		6.18125	5.73472	6.36033	6.65012	6.4476	6.70652	7.75061	6.9843	6.6928	6.94923	6.33724	5.98341	7.0382	5.84547	8.09623	7.99259
tr|A0A1D5QZK9|A0A1D5QZK9_MACMU	PDXDC1	Pyridoxal dependent decarboxylase domain containing 1 OS=Macaca mulatta OX=9544 GN=PDXDC1 PE=4 SV=2	16	2009.64	2284.42	2502.11	2588.21	2396.2	2461.32	2428.7	2257.23	2136.41	2316.8	2064	2255.26	2018.56	2125.81	2935.75	2314.25		5.79715	6.58981	7.21777	7.46614	6.91225	7.1001	8.11832	6.51137	6.16285	6.68321	5.95397	6.50569	5.82289	6.13227	8.46868	6.67586
tr|F7GW37|F7GW37_MACMU	PDXDC1	Pyridoxal dependent decarboxylase domain containing 1 OS=Macaca mulatta OX=9544 GN=PDXDC1 PE=4 SV=2	1	44.4348	55.4462	30.1124	41.125	46.6165	44.7532	51.7208	56.6768	48.7511	46.0389	52.2613	36.2009	40.691	49.6792	50.1329	52.6099		6.38862	7.97179	4.32942	5.91276	6.7023	6.4344	7.03725	8.14872	7.0092	6.61925	7.51388	5.20479	5.85036	7.14264	7.20787	7.564
tr|H9EWM2|H9EWM2_MACMU	PDXK	Pyridoxal kinase OS=Macaca mulatta OX=9544 GN=PDXK PE=2 SV=1	8	850.069	882.288	891.948	1006.81	837.081	900.985	1042.67	850.691	805.387	1023.4	775.55	781.218	894.34	851.409	841.895	696.578		6.59497	6.84493	6.91988	7.811	6.49421	6.98999	7.95335	6.5998	6.24832	7.9397	6.01684	6.06082	6.93844	6.60537	6.53156	5.40417
tr|A0A5F8AA09|A0A5F8AA09_MACMU	PDZD2	PDZ domain containing 2 OS=Macaca mulatta OX=9544 GN=PDZD2 PE=4 SV=1	2	144.69	132.88	153.121	149.815	199.05	192.66	135.334	149.35	142.08	132.603	147.938	120.341	138.661	117.492	137.404	162.557		6.51568	5.98386	6.89535	6.74647	8.96362	8.67587	9.90703	6.72553	6.39815	5.97138	6.66195	5.4192	6.24419	5.2909	6.18758	7.32027
tr|A0A5F8ARL3|A0A5F8ARL3_MACMU	PDZD8	PDZ domain containing 8 OS=Macaca mulatta OX=9544 GN=PDZD8 PE=4 SV=1	2	267.604	252.643	290.083	264.625	283.662	313.186	269.223	299.777	297.835	296.937	247.113	206.249	261.266	260.386	301.502	302.746		6.45511	6.09422	6.99735	6.38325	6.84246	7.55463	8.64187	7.23118	7.18434	7.16268	5.96083	4.97511	6.30223	6.281	7.27279	7.3028
tr|I0FW10|I0FW10_MACMU	PEA15	Astrocytic phosphoprotein PEA-15 OS=Macaca mulatta OX=9544 GN=PEA15 PE=2 SV=1	3	469.642	471.859	488.295	576.997	477.592	490.462	400.899	527.211	466.106	445.783	589.011	544.753	494.308	482.972	504.61	547.259		6.19837	6.22763	6.44456	7.61525	6.3033	6.47316	7.46877	6.95817	6.1517	5.88348	7.77381	7.18969	6.52392	6.3743	6.65988	7.22277
tr|H9FZX6|H9FZX6_MACMU	PEAK1	Pseudopodium-enriched atypical kinase 1 OS=Macaca mulatta OX=9544 GN=PEAK1 PE=2 SV=1	20	1820.75	1715.26	2025.52	1794.2	2659.79	2274.16	1877.39	2407.11	2101.3	2138.53	1835.33	1710.97	2198.78	1756.14	2152.43	2505.97		5.85521	5.51597	6.51371	5.76983	8.55341	7.3133	8.29078	7.74084	6.75741	6.87713	5.9021	5.50218	7.07089	5.64744	6.92183	8.05876
tr|A0A5F7ZWC2|A0A5F7ZWC2_MACMU	PEAR1	Platelet endothelial aggregation receptor 1 OS=Macaca mulatta OX=9544 GN=PEAR1 PE=4 SV=1	2	237.324	214.981	249.628	261.008	320.387	323.541	200.455	262.724	219.748	244.739	203.224	141.706	222.686	217.296	231.273	286.41		6.52585	5.91147	6.86418	7.17711	8.80989	8.89662	10.2565	7.22429	6.04255	6.72975	5.58818	3.89658	6.12334	5.97513	6.35946	7.8756
tr|A0A5F7Z8X0|A0A5F7Z8X0_MACMU	PECAM1	Platelet and endothelial cell adhesion molecule 1 OS=Macaca mulatta OX=9544 GN=PECAM1 PE=4 SV=1	41	9627.32	8125.73	5903.82	7615.32	7568.32	8348.73	4882.5	6838.5	5250.17	5493.86	6863.29	4784.07	6605.46	8862.6	7125.71	8332.03		8.96858	7.56974	5.49986	7.09425	7.05047	7.77748	9.42373	6.37058	4.89093	5.11795	6.39368	4.45673	6.15349	8.25619	6.63814	7.76192
tr|A0A5F7ZBQ2|A0A5F7ZBQ2_MACMU	PECR	Peroxisomal trans-2-enoyl-CoA reductase OS=Macaca mulatta OX=9544 GN=PECR PE=4 SV=1	12	516.893	592.394	546.822	535.924	615.292	467.763	7531.47	577.247	448.899	595.442	620.384	415.47	629.903	505.83	685.949	745.629		6.08121	6.96947	6.43332	6.30511	7.23886	5.5032	3.24955	6.79127	5.28126	7.00533	7.29877	4.88797	7.41076	5.95105	8.07014	8.77227
tr|F7FE57|F7FE57_MACMU	PEF1	Uncharacterized protein OS=Macaca mulatta OX=9544 GN=PEF1 PE=4 SV=1	4	288.144	313.361	225.282	249.577	259.618	206.996	198.365	238.383	247.947	250.051	254.829	285.265	251.792	296.949	196.604	207.424		7.63857	8.30707	5.97213	6.61618	6.88236	5.48738	6.53868	6.31943	6.57297	6.62875	6.75541	7.56225	6.6749	7.87199	5.21189	5.49872
tr|F7GLR6|F7GLR6_MACMU	PELO	Protein pelota homolog OS=Macaca mulatta OX=9544 GN=PELO PE=3 SV=1	2	380.078	413.613	348.193	353.227	243.134	262.652	276.387	282.386	403.333	376.284	475.367	503.147	389.659	407.295	298.479	257.847		7.0454	7.66703	6.45436	6.54767	4.50691	4.86871	5.77211	5.23451	7.47648	6.97508	8.81175	9.3267	7.223	7.54992	5.53283	4.77964
sp|Q1W1Y5|PELP1_MACMU	PELP1	Proline-, glutamic acid- and leucine-rich protein 1 OS=Macaca mulatta OX=9544 GN=PELP1 PE=2 SV=1	5	411.601	428.348	416.004	422.371	428.882	486.104	397.363	449.345	512.322	516.048	437.056	445.346	436.589	366.938	583.641	569.773		5.95628	6.19863	6.02	6.11213	6.20636	7.03442	8.00837	6.50248	7.41382	7.46774	6.32464	6.44461	6.31788	5.30996	8.44587	8.24519
tr|F7AZD4|F7AZD4_MACMU	PEPD	Peptidase D OS=Macaca mulatta OX=9544 GN=PEPD PE=3 SV=3	16	2132.81	2073.44	2376.88	2638.08	2374.55	2258.46	2434.11	2197.58	2689.03	2224.62	2427.23	2085.28	2574.54	2071.8	2808.83	2579.63		6.00576	5.83858	6.69303	7.42854	6.68647	6.35957	7.19661	6.18814	7.57201	6.26428	6.83481	5.87192	7.24962	5.83396	7.90935	7.26395
tr|A0A1D5Q6D9|A0A1D5Q6D9_MACMU	PEX1	Peroxisomal biogenesis factor 1 OS=Macaca mulatta OX=9544 GN=PEX1 PE=4 SV=2	3	303.158	300.523	333.223	260.528	300.089	408.718	360.9	309.527	370.96	321.884	294.644	242.668	339.995	268.089	457.499	392.202		6.18222	6.12849	6.79533	5.31288	6.11964	8.33488	9.40271	6.3121	7.56489	6.5641	6.0086	4.94866	6.93343	5.46707	9.32966	7.99807
tr|F7FS99|F7FS99_MACMU	PEX14	Peroxisomal membrane protein PEX14 OS=Macaca mulatta OX=9544 GN=PEX14 PE=2 SV=3	4	748.321	738.233	658.301	951.369	593.814	782.24	883.224	572.466	652.874	641.15	583.755	524.834	684.386	711.827	847.169	802.061		7.13176	7.03561	6.27384	9.06687	5.65925	7.45502	8.45518	5.4558	6.22211	6.11038	5.56339	5.00185	6.52243	6.78396	8.07381	7.64392
tr|H9ERK8|H9ERK8_MACMU	PEX19	Peroxisomal biogenesis factor 19 isoform a OS=Macaca mulatta OX=9544 GN=PEX19 PE=2 SV=1	4	601.295	693.499	663.366	899.707	668.002	696.19	1022.84	542.101	548.813	623.089	531.96	487.839	494.73	631.394	686.539	668.208		6.37186	7.34893	7.02962	9.5341	7.07874	7.37745	8.16917	5.74458	5.81571	6.6028	5.63712	5.16958	5.2426	6.69081	7.27518	7.08093
tr|F7GAQ7|F7GAQ7_MACMU	PEX3	Uncharacterized protein OS=Macaca mulatta OX=9544 GN=PEX3 PE=4 SV=3	1	87.1214	74.5216	128.661	77.9926	196.074	68.6698	77.4927	99.3749	69.0253	102.512	116.119	94.6921	87.3937	62.2422	68.0175	100.932		6.07817	5.19912	8.97625	5.44128	13.6794	4.79086	5.53436	6.93306	4.81567	7.15192	8.10124	6.60635	6.09717	4.34243	4.74535	7.04169
tr|F6YWF9|F6YWF9_MACMU	PEX5	Peroxisomal biogenesis factor 5 OS=Macaca mulatta OX=9544 GN=PEX5 PE=4 SV=3	3	131.602	127.193	129.469	139.054	114.41	145.741	137.866	132.419	153.414	146.654	122.486	113.211	140.144	129.454	148.498	143.742		6.52305	6.30451	6.41733	6.89242	5.67091	7.22387	8.15865	6.56355	7.6042	7.26913	6.0712	5.61147	6.94645	6.41658	7.36053	7.12479
tr|F7CZN0|F7CZN0_MACMU	PEX6	Peroxisomal biogenesis factor 6 OS=Macaca mulatta OX=9544 GN=PEX6 PE=4 SV=2	4	511.739	522.312	474.523	450.022	593.417	684.695	428.339	551.35	557.636	562.772	577.909	526.551	576.309	493.213	481.734	561.14		6.29808	6.4282	5.84005	5.53851	7.3033	8.42668	9.69321	6.78558	6.86294	6.92615	7.11244	6.48037	7.09275	6.07007	5.9288	6.90606
tr|G7MT32|G7MT32_MACMU	PF4	C-X-C motif chemokine OS=Macaca mulatta OX=9544 GN=PF4 PE=3 SV=1	1	238.521	202.599	97.3133	129.403	134.332	92.7437	115.188	178.807	211.712	143.956	437.43	851.755	212.461	215.526	93.2663	136.054		7.06545	6.00137	2.88261	3.83316	3.97917	2.74725	3.12417	5.29661	6.27131	4.26425	12.9575	25.2306	6.2935	6.38429	2.76273	4.03018
tr|F7FV75|F7FV75_MACMU	PFAS	Phosphoribosylformylglycinamidine synthase OS=Macaca mulatta OX=9544 GN=PFAS PE=3 SV=2	23	2069.3	2088.89	2183.36	2062.58	2259.79	2174.01	1798.95	2621.05	2178.81	2286.58	2739.78	3725.26	2566.05	2140.3	2305.48	2174.18		5.81666	5.87172	6.13727	5.79777	6.35211	6.11099	7.0015	7.36759	6.12448	6.42742	7.70133	10.4714	7.21299	6.01623	6.48054	6.11147
tr|A0A5F7ZYT3|A0A5F7ZYT3_MACMU	PFDN1	Prefoldin subunit 1 OS=Macaca mulatta OX=9544 GN=PFDN1 PE=4 SV=1	1	223.949	228.692	169.921	242.239	147.275	164.227	180.419	161.81	157.987	192.404	196.319	217.499	199.273	208.022	186.246	173.037		7.80609	7.97142	5.92286	8.44362	5.1335	5.72439	6.70737	5.64014	5.50688	6.70654	6.84301	7.58127	6.94597	7.25093	6.4919	6.03148
tr|F6V169|F6V169_MACMU	PFDN2	Prefoldin subunit 2 OS=Macaca mulatta OX=9544 GN=PFDN2 PE=2 SV=1	5	728.451	721.477	480.179	768.304	482.625	484.553	552.522	553.491	510.194	522.977	622.665	666.383	605.085	682.643	602.818	533.13		8.12552	8.04773	5.35617	8.57006	5.38345	5.40496	6.36822	6.17393	5.69097	5.83356	6.94553	7.43318	6.74943	7.61456	6.72415	5.94681
tr|F7HTC8|F7HTC8_MACMU	PFDN5	Prefoldin subunit 5 isoform alpha OS=Macaca mulatta OX=9544 GN=PFDN5 PE=2 SV=1	3	477.226	456.881	363.568	462.652	325.669	391.768	349.496	366.658	352.446	391.058	349.405	387.64	362.043	448.385	385.056	336.771		8.14765	7.8003	6.20717	7.89882	5.56012	6.68863	7.94468	6.25993	6.01729	6.67651	5.96537	6.61815	6.18113	7.65524	6.57403	5.74967
tr|I0FNG3|I0FNG3_MACMU	PFDN6	Prefoldin subunit 6 OS=Macaca mulatta OX=9544 GN=PFDN6 PE=2 SV=1	4	626.917	616.811	434.308	669.037	456.166	476.02	477.954	487.244	461.178	533.244	507.024	664.131	545.291	631.874	534.292	471.4		7.72547	7.60093	5.35196	8.24451	5.62131	5.86597	6.8635	6.00429	5.68308	6.57114	6.24803	8.18406	6.7196	7.78655	6.58406	5.80904
tr|A0A1D5R0P3|A0A1D5R0P3_MACMU	PFKFB2	6-phosphofructo-2-kinase/fructose-2,6-biphosphatase 2 OS=Macaca mulatta OX=9544 GN=PFKFB2 PE=4 SV=2	2	237.697	269.194	290.438	306.773	196.711	283.049	217.095	225.539	217.847	247.407	208.561	192.316	227.872	232.505	284.464	254.602		6.46799	7.32506	7.90313	8.34762	5.35272	7.70207	9.08245	6.13716	5.92785	6.73221	5.67517	5.23312	6.20064	6.32671	7.74057	6.92799
tr|G7MIQ1|G7MIQ1_MACMU	PFKFB4	6-phosphofructo-2-kinase/fructose-2, 6-biphosphatase 4 OS=Macaca mulatta OX=9544 GN=PFKFB4 PE=2 SV=1	1	173.877	160.307	209.049	234.339	155.417	285.007	126.063	142.979	214.685	194.49	131.097	129.801	168.37	150.806	188.493	192.936		6.36527	5.8685	7.65284	8.57865	5.68949	10.4335	12.2092	5.23416	7.85916	7.11986	4.79918	4.75174	6.16367	5.52069	6.90033	7.06298
tr|A0A5F8AMU1|A0A5F8AMU1_MACMU	PFKL	ATP-dependent 6-phosphofructokinase OS=Macaca mulatta OX=9544 GN=PFKL PE=3 SV=1	38	7387.99	6699.87	8121.93	8380.37	7204.97	7834.37	6376.89	7385.22	7059.62	7007.32	6875.67	9021.43	7854.06	7125.01	8425.4	8335.66		6.44008	5.84025	7.07985	7.30514	6.28054	6.82919	7.92108	6.43767	6.15384	6.10825	5.99349	7.86394	6.84635	6.21084	7.34439	7.26616
tr|F6WXS8|F6WXS8_MACMU	PFKM	ATP-dependent 6-phosphofructokinase OS=Macaca mulatta OX=9544 GN=PFKM PE=3 SV=3	36	5650.34	5757.68	4942.91	5210.99	5559.8	5748.03	6870.71	5166.55	5527.31	6011.22	5887.69	5366.82	5598.57	5832.66	5252.57	5081.35		6.84106	6.97102	5.98455	6.30913	6.73144	6.95934	7.85958	6.25532	6.69211	7.27799	7.12843	6.49779	6.77838	7.0618	6.35947	6.15217
tr|F7CD97|F7CD97_MACMU	PFKP	ATP-dependent 6-phosphofructokinase OS=Macaca mulatta OX=9544 GN=PFKP PE=3 SV=3	30	4885.18	4636.75	5971.11	6625.09	4666.13	4709.49	4546.59	4510.56	4196.79	4550.84	4054.09	3858.04	4523.94	4668.99	4882.32	4568.65		6.85082	6.50243	8.37369	9.29081	6.54363	6.60444	7.79933	6.32546	5.88544	6.38195	5.68533	5.41039	6.34423	6.54764	6.84681	6.40693
tr|F7H2A5|F7H2A5_MACMU	PFN1	Profilin OS=Macaca mulatta OX=9544 GN=PFN1 PE=2 SV=1	70	18132.2	17130.5	22956.3	25714.1	14066.2	19557.6	12785.4	14336.6	16953.2	18496.2	15183.9	14120	17024.7	17278.9	23421.6	16288.8		6.69923	6.32914	8.48158	9.50049	5.19698	7.22587	8.68267	5.29689	6.26363	6.83372	5.60994	5.21686	6.29005	6.38397	8.65349	6.01816
tr|A0A5F7ZYS2|A0A5F7ZYS2_MACMU	PFN2	Profilin OS=Macaca mulatta OX=9544 GN=PFN2 PE=3 SV=1	5	454.98	618.546	277.586	308.309	369.604	465.993	403.849	344.008	494.833	446.237	457.032	405.375	405.606	635.525	422.192	310.757		7.09069	9.6398	4.32607	4.80488	5.76014	7.26232	8.48745	5.36123	7.71178	6.95443	7.12267	6.31761	6.32121	9.90441	6.5797	4.84303
tr|A0A5F8A4E6|A0A5F8A4E6_MACMU	PGAM5	Uncharacterized protein OS=Macaca mulatta OX=9544 GN=PGAM5 PE=4 SV=1	2	243.051	230.64	355.97	383.161	289.446	306.065	348.04	244.051	269.289	283.376	228.512	164.67	269.662	193.754	353.89	318.023		5.87994	5.57969	8.61171	9.26952	7.00234	7.40439	8.33508	5.90414	6.5147	6.8555	5.52821	3.98373	6.52372	4.68734	8.56139	7.69368
tr|A0A1D5RB00|A0A1D5RB00_MACMU	PGAP1	GPI inositol-deacylase OS=Macaca mulatta OX=9544 GN=PGAP1 PE=3 SV=2	2	122.886	165.442	160.579	120.858	198.197	176.333	163.724	175.443	162.163	195.051	130.994	121.518	164.124	176.766	190.663	213.092		4.96688	6.68693	6.49038	4.88491	8.01084	7.12713	7.98946	7.09116	6.5544	7.88369	5.29459	4.91159	6.63366	7.14463	7.70633	8.61288
tr|G7MPA3|G7MPA3_MACMU	PGC	Progastricsin OS=Macaca mulatta OX=9544 GN=PGC PE=3 SV=1	3	454.755	376.211	726.229	563.396	942.482	535.244	483.007	561.496	240.421	275.917	352.773	413.943	796.632	421.342	297.758	348		6.22389	5.14892	9.93936	7.71078	12.8991	7.32549	8.55881	7.68478	3.29046	3.77627	4.82814	5.66533	10.9029	5.7666	4.07519	4.76282
tr|F7GIV7|F7GIV7_MACMU	PGD	6-phosphogluconate dehydrogenase, decarboxylating OS=Macaca mulatta OX=9544 GN=PGD PE=2 SV=3	61	8105.62	7611.93	12704.1	14206.3	8593.46	9316.73	8222.34	8483.7	8283.83	9890.27	8692.82	8304.9	9637.03	7690.75	10690.7	10981.1		5.66062	5.31584	8.872	9.92107	6.0013	6.5064	7.57373	5.92465	5.78507	6.90694	6.07069	5.79978	6.73009	5.37089	7.46593	7.66873
tr|A0A1D5Q064|A0A1D5Q064_MACMU	PGGHG	Protein-glucosylgalactosylhydroxylysine glucosidase OS=Macaca mulatta OX=9544 GN=PGGHG PE=4 SV=1	6	990.713	954.443	1149.53	1159.52	1120.71	985.305	694.872	883.58	979.542	1106.1	971.712	794.94	1026.62	945.943	1764.4	1027.03		6.24658	6.01789	7.24794	7.31093	7.06623	6.21248	7.3095	5.57109	6.17614	6.97411	6.12678	5.0122	6.47298	5.9643	11.1248	6.47556
tr|F7ALE0|F7ALE0_MACMU	PGGT1B	Uncharacterized protein OS=Macaca mulatta OX=9544 GN=PGGT1B PE=4 SV=2	4	822.652	797.995	817.595	969.6	735.8	840.208	686.709	756.071	671.463	775.514	591.349	644.94	751.504	822.315	769.058	817.272		7.10203	6.88916	7.05837	8.37065	6.35223	7.25359	8.52756	6.52723	5.7968	6.69508	5.10517	5.56783	6.4878	7.09912	6.63935	7.05558
tr|I0FSL5|I0FSL5_MACMU	PGK1	Phosphoglycerate kinase OS=Macaca mulatta OX=9544 GN=PGK1 PE=2 SV=1	159	36139.4	34709.2	34954.5	38275.3	32739.5	34271.9	33095.5	34266.1	30977.5	34294.8	32229.8	34254.6	31662.2	35608.1	37430.4	33467.6		7.01353	6.73598	6.78358	7.42805	6.35372	6.65111	7.74342	6.64998	6.01177	6.65555	6.2548	6.64775	6.14465	6.91042	7.26408	6.49502
tr|H9FSJ0|H9FSJ0_MACMU	PGLS	6-phosphogluconolactonase OS=Macaca mulatta OX=9544 GN=PGLS PE=2 SV=1	21	3019.73	3143.45	2588.96	3323.86	2758.78	2774.7	2760.24	3209.29	2836.02	2843.59	3168.22	3554.06	2823.17	3191.08	2761.5	2450.47		6.79402	7.07237	5.82484	7.47828	6.20691	6.24273	7.21176	7.22051	6.3807	6.39773	7.1281	7.9962	6.35178	7.17954	6.21303	5.51326
tr|F6YYJ9|F6YYJ9_MACMU	PGLYRP2	Peptidoglycan recognition protein 2 OS=Macaca mulatta OX=9544 GN=PGLYRP2 PE=4 SV=2	17	4057.65	4086.89	3230.6	2586.43	1612.61	840.207	1311.26	1374.3	4490.4	3990.57	4769.94	4085.59	3036.15	4280.56	1669.87	1455.07		8.90483	8.969	7.08981	5.67612	3.539	1.8439	2.36492	3.01601	9.85454	8.75762	10.468	8.96615	6.66307	9.39402	3.66466	3.19327
tr|H9EV43|H9EV43_MACMU	PGM2	Phosphoglucomutase-2 OS=Macaca mulatta OX=9544 GN=PGM2 PE=2 SV=1	44	11996.1	10662.4	10137.2	10723.6	10004.8	10290.8	7426.24	10368.2	8583.73	11778.3	9310.17	9608.77	10427.7	11543	10898.6	10794.3		7.63462	6.78582	6.45157	6.82477	6.36731	6.54932	7.80913	6.59858	5.4629	7.49601	5.92523	6.11526	6.63645	7.34626	6.93614	6.86976
tr|A0A5F7ZXR2|A0A5F7ZXR2_MACMU	PGM2L1	Phosphoglucomutase 2 like 1 OS=Macaca mulatta OX=9544 GN=PGM2L1 PE=4 SV=1	7	1359.01	1529.5	1373.37	1127.82	1332.17	1050.63	1040.26	1897.81	1116.17	1915.79	1742.69	3159.66	1534.96	1509.43	1364.51	1442.1		5.79396	6.52083	5.85519	4.80831	5.67953	4.47923	5.18774	8.09107	4.75865	8.16772	7.42973	13.4708	6.5441	6.43526	5.81741	6.14821
tr|F7FDZ2|F7FDZ2_MACMU	PGM3	Phosphoacetylglucosamine mutase OS=Macaca mulatta OX=9544 GN=PGM3 PE=3 SV=1	11	1919.51	1913.28	2038.42	1900.15	1786.36	2249.47	1702.29	1685.73	2162.21	2113.72	1639.3	1922.49	2068.44	1897.56	1820.66	1752.01		6.64896	6.62738	7.06085	6.5819	6.18775	7.79191	9.09953	5.83918	7.48965	7.32169	5.67835	6.65929	7.16484	6.57293	6.30656	6.06876
tr|F7HU87|F7HU87_MACMU	PGM5	Phosphoglucomutase 5 OS=Macaca mulatta OX=9544 GN=PGM5 PE=3 SV=3	37	5496.32	6951.59	3562.88	3240.98	3954.57	5935.5	6356.67	4905.72	5809.08	5304.28	4839.53	3452.8	4217.29	6635.96	4327.62	2667.97		7.7085	9.74949	4.99688	4.54542	5.54622	8.32444	9.62455	6.88019	8.14714	7.43916	6.78736	4.84249	5.91468	9.30682	6.06942	3.74178
tr|A0A5F7ZS74|A0A5F7ZS74_MACMU	PGP	Phosphoglycolate phosphatase OS=Macaca mulatta OX=9544 GN=PGP PE=3 SV=1	7	480.189	476.588	450.736	489.468	472.392	361.404	757.279	573.156	379.478	552.867	633.044	908.068	499.464	477.368	413.753	499.278		6.26286	6.21589	5.87872	6.38388	6.16116	4.7136	5.13695	7.47538	4.94933	7.21076	8.25646	11.8435	6.51425	6.22606	5.39637	6.51182
tr|H9ESH1|H9ESH1_MACMU	PGRMC1	Membrane-associated progesterone receptor component 1 OS=Macaca mulatta OX=9544 GN=PGRMC1 PE=2 SV=1	11	1610.26	1671.48	1315.99	1534.51	1661.26	1911.54	1305.77	1518.5	1692.07	1614.49	1544.07	1178.25	1488.35	1637.26	1730.81	1934.19		6.69741	6.95204	5.47348	6.38235	6.90953	7.9505	9.20328	6.31576	7.03767	6.715	6.42211	4.90059	6.19036	6.80971	7.1988	8.0447
tr|A0A5F8A3X6|A0A5F8A3X6_MACMU	PGRMC2	Progesterone receptor membrane component 2 OS=Macaca mulatta OX=9544 GN=PGRMC2 PE=3 SV=1	6	1032.53	1092.92	819.175	1204.83	776.645	896.843	913.183	739.365	857.312	841.521	819.492	775.907	891.845	1042.6	954.075	864.956		7.58655	8.03026	6.01891	8.85252	5.70642	6.58958	7.73127	5.43251	6.29913	6.1831	6.02124	5.701	6.55286	7.66053	7.01009	6.35529
tr|F7HSB2|F7HSB2_MACMU	PGS1	CDP-diacylglycerol--glycerol-3-phosphate 3-phosphatidyltransferase OS=Macaca mulatta OX=9544 GN=PGS1 PE=3 SV=3	1	58.1176	42.6385	61.6019	54.8306	45.5229	58.2318	55.2287	54.3633	51.0067	73.5983	50.9596	43.7965	53.7668	48.3889	65.8648	62.4723		7.04319	5.1673	7.46544	6.64484	5.51685	7.05703	7.89362	6.58821	6.18143	8.91927	6.17572	5.30763	6.51592	5.86418	7.98206	7.57093
tr|F7GNM5|F7GNM5_MACMU	PHACTR4	Phosphatase and actin regulator OS=Macaca mulatta OX=9544 GN=PHACTR4 PE=3 SV=3	3	207.441	189.306	274.267	311.806	244.777	221.615	163.138	236.339	206.608	209.514	238.415	202.974	198.065	177.288	187.121	278.611		6.12979	5.59391	8.10446	9.21373	7.23305	6.54862	7.65219	6.98371	6.10517	6.19104	7.04505	5.99779	5.85273	5.23878	5.52934	8.23283
tr|F6VT77|F6VT77_MACMU	PHAX	Phosphorylated adaptor for RNA export OS=Macaca mulatta OX=9544 GN=PHAX PE=4 SV=3	1	81.01	81.7249	77.316	92.2337	61.6823	76.9987	60.2677	63.3947	80.8002	72.0937	81.9305	67.6658	77.1596	89.6022	80.9533	70.9985		7.01043	7.07229	6.69076	7.9817	5.33785	6.6633	7.72649	5.48604	6.99227	6.23883	7.09009	5.85565	6.67722	7.75398	7.00552	6.14406
tr|A0A1D5QEB4|A0A1D5QEB4_MACMU	PHB	Prohibitin OS=Macaca mulatta OX=9544 GN=PHB PE=3 SV=2	40	6251.13	6860.71	6352.29	7729.33	6650.56	7245.73	18354.3	5774.05	5659.12	6075.22	5300.14	4839.18	6303.58	6631.32	9142.61	8021.09		6.32475	6.9415	6.4271	7.82035	6.72888	7.33106	7.41282	5.84205	5.72576	6.14676	5.36256	4.89617	6.37781	6.70941	9.25028	8.11555
tr|H9FPI0|H9FPI0_MACMU	PHB2	Prohibitin OS=Macaca mulatta OX=9544 GN=PHB2 PE=2 SV=1	32	5330.77	5617.48	5824.47	6852.55	6168.41	6320.94	17835.6	5209.29	4941.66	5616.29	5087.2	3928.93	5345.28	5443.26	8143.91	7544.78		6.10101	6.42915	6.66604	7.84267	7.05968	7.23425	7.14575	5.96198	5.65568	6.42778	5.82225	4.49662	6.11762	6.22975	9.32062	8.63492
tr|F7GQB5|F7GQB5_MACMU	PHC2	Polyhomeotic homolog 2 OS=Macaca mulatta OX=9544 GN=PHC2 PE=4 SV=3	4	1124.65	1024.16	840.096	1039.21	778.49	958.593	723.217	1041.23	1459.75	1368.28	1199.27	1011.74	1293.1	1022.53	1109.49	1090.93		6.87375	6.25957	5.13458	6.35155	4.75805	5.85883	6.79174	6.3639	8.92185	8.36279	7.32982	6.18366	7.9033	6.2496	6.78109	6.66766
tr|A0A5F8AKU1|A0A5F8AKU1_MACMU	PHC3	Polyhomeotic homolog 3 OS=Macaca mulatta OX=9544 GN=PHC3 PE=4 SV=1	2	207.113	189.238	143.992	159.385	190.343	171.425	173.148	207.332	228.397	224.484	175.926	161.271	201.419	180.836	199.043	238.143		7.19555	6.57454	5.00259	5.53738	6.61293	5.95568	6.77589	7.20316	7.93501	7.79906	6.11205	5.6029	6.99773	6.28263	6.91518	8.2736
tr|F7HFQ1|F7HFQ1_MACMU	PHEX	Phosphate regulating endopeptidase homolog X-linked OS=Macaca mulatta OX=9544 GN=PHEX PE=4 SV=2	11	918.769	951.435	860.716	887.274	1138.75	1127.77	973.684	1482.47	1110.99	1237.35	1087.48	1106.94	1181.48	952.956	1114.49	1477.9		5.52252	5.71887	5.17358	5.33321	6.84478	6.77878	7.57098	8.9108	6.67792	7.43744	6.53661	6.65358	7.10162	5.72801	6.69896	8.88333
tr|F7B5S2|F7B5S2_MACMU	PHF1	PHD finger protein 1 OS=Macaca mulatta OX=9544 GN=PHF1 PE=4 SV=2	2	261.746	217.152	184.658	182.42	178.404	197.932	167.315	260.754	301.68	233.644	256.998	172.375	276.91	245.73	309.316	214.599		7.49062	6.21443	5.28452	5.22048	5.10555	5.6644	6.56041	7.46223	8.63344	6.6864	7.35474	4.93301	7.92458	7.03227	8.85197	6.14137
tr|F6SPS7|F6SPS7_MACMU	PHF10	PHD finger protein 10 OS=Macaca mulatta OX=9544 GN=PHF10 PE=4 SV=3	1	189.769	154.48	159.674	204.259	156.074	173.421	139.77	175.392	181.822	190.591	200.846	157.724	210.087	174.029	197.404	219.911		6.91204	5.6267	5.81588	7.43982	5.68476	6.31659	7.22682	6.38838	6.62259	6.94198	7.31551	5.74485	7.6521	6.33874	7.19014	8.00992
tr|F7F6M8|F7F6M8_MACMU	PHF12	PHD finger protein 12 OS=Macaca mulatta OX=9544 GN=PHF12 PE=4 SV=3	1	214.344	223.481	273.308	283.97	259.581	323.34	217.023	305.334	333.231	357.414	263.172	213.578	310.317	206.458	440.567	418.568		4.84211	5.04852	6.17413	6.41499	5.86403	7.30437	8.18869	6.89761	7.52781	8.07412	5.94516	4.82481	7.01018	4.66396	9.95258	9.45561
tr|F6WS16|F6WS16_MACMU	PHF14	PHD finger protein 14 OS=Macaca mulatta OX=9544 GN=PHF14 PE=4 SV=3	2	161.054	221.509	211.615	190.422	199.315	192.97	160.855	185.865	206.694	201.636	173.756	208.072	180.151	150.079	263.067	216.373		5.43628	7.4769	7.14293	6.42758	6.72776	6.51358	7.5695	6.27376	6.97683	6.8061	5.86503	7.02334	6.08089	5.06582	8.87966	7.30354
tr|F7HBF2|F7HBF2_MACMU	PHF2	PHD finger protein 2 OS=Macaca mulatta OX=9544 GN=PHF2 PE=4 SV=3	8	874.6	770.46	711.442	796.302	913.143	871.382	627.967	947.348	1025.62	1072.47	823.596	668.262	930.564	847.694	941.663	1189.39		6.5347	5.7566	5.31564	5.94968	6.82268	6.51066	7.46493	7.07825	7.66307	8.01311	6.15362	4.99302	6.95284	6.33367	7.03577	8.8867
tr|F7H0T5|F7H0T5_MACMU	PHF3	PHD finger protein 3 OS=Macaca mulatta OX=9544 GN=PHF3 PE=4 SV=3	10	1116.61	1045.61	1356.98	1474.6	1278.16	1460.93	951.647	1328.42	1455.35	1450.69	1125.1	950.387	1388.97	1033.4	1943.07	1909.16		5.49582	5.14637	6.67889	7.25781	6.29095	7.19052	8.22262	6.53832	7.16306	7.14012	5.53761	4.67769	6.83634	5.08627	9.56356	9.39666
tr|H9EQL3|H9EQL3_MACMU	PHF5A	PHD finger-like domain-containing protein 5A OS=Macaca mulatta OX=9544 GN=PHF5A PE=2 SV=1	6	963.755	927.442	960.872	1344.72	820.499	1004.05	755.241	912.475	1040.82	1155.13	907.359	907.754	1009.63	949.391	1466.59	1148.82		6.21004	5.97605	6.19146	8.66482	5.28696	6.46968	7.47013	5.87961	6.70661	7.44318	5.84665	5.84919	6.50564	6.11748	9.4501	7.40252
tr|A0A5F7ZZG7|A0A5F7ZZG7_MACMU	PHF8	PHD finger protein 8 OS=Macaca mulatta OX=9544 GN=PHF8 PE=4 SV=1	2	215.401	195.217	194.834	221.2	241.881	219.874	170.31	278.955	252.214	258.846	214.911	159.312	260.405	193.196	247.473	306.61		6.22487	5.64157	5.63051	6.39246	6.99012	6.35414	7.22632	8.06152	7.28873	7.48039	6.21071	4.60396	7.52544	5.58317	7.15172	8.86072
tr|F7DRL6|F7DRL6_MACMU	PHGDH	D-3-phosphoglycerate dehydrogenase OS=Macaca mulatta OX=9544 GN=PHGDH PE=3 SV=3	13	1807.96	1878.38	1851.19	1951.52	1700.6	2249.44	2194.21	1475.66	1414.92	1721.32	1955.27	1746.74	1839.79	1825.52	2826.37	1831.65		6.43945	6.69026	6.59342	6.95077	6.05706	8.01187	9.08764	5.25589	5.03955	6.13086	6.96412	6.2214	6.55282	6.50199	10.0667	6.52382
tr|A0A5F8AK98|A0A5F8AK98_MACMU	PHIP	Pleckstrin homology domain interacting protein OS=Macaca mulatta OX=9544 GN=PHIP PE=4 SV=1	7	701.158	791.426	770.053	784.17	956.936	886.67	680.361	1079.99	976.309	1008.44	923.443	722.663	1039.77	798.711	1255.21	1329.41		4.99957	5.64322	5.49082	5.59149	6.82338	6.32236	7.11715	7.70082	6.96152	7.19063	6.58456	5.15291	7.41403	5.69517	8.95021	9.47929
tr|F6SK73|F6SK73_MACMU	PHKA1	Phosphorylase b kinase regulatory subunit OS=Macaca mulatta OX=9544 GN=PHKA1 PE=3 SV=3	1	217.539	237.304	264.86	233.711	229.836	246.477	309.09	237.354	277.075	251.04	186.782	180.153	206.754	220.456	305.281	314.416		6.02762	6.57527	7.3388	6.47571	6.36835	6.82944	7.65845	6.57666	7.67725	6.95587	5.1754	4.99172	5.72878	6.10844	8.45879	8.71191
tr|A0A1D5RAL9|A0A1D5RAL9_MACMU	PHKB	Phosphorylase b kinase regulatory subunit OS=Macaca mulatta OX=9544 GN=PHKB PE=3 SV=2	2	291.708	282.614	351.044	324.217	325.782	372.627	270.417	341.175	311.096	312.945	274.551	293.323	272.003	251.215	358.668	392.876		6.13367	5.94246	7.38132	6.81723	6.85014	7.83514	9.04357	7.17381	6.54134	6.58022	5.77292	6.16763	5.71934	5.28224	7.54163	8.26091
tr|H9ETG8|H9ETG8_MACMU	PHKG2	Phosphorylase b kinase gamma catalytic chain, testis/liver isoform isoform 1 OS=Macaca mulatta OX=9544 GN=PHKG2 PE=2 SV=1	1	77.5913	107.401	91.9758	80.2013	142.008	87.5882	122.142	81.9827	123.25	93.8188	92.3162	89.7311	131.323	67.7385	74.544	80.9046		5.45505	7.55082	6.46636	5.63855	9.98387	6.15789	6.8055	5.76379	8.66509	6.59593	6.49029	6.30854	9.23266	4.76235	5.24081	5.688
tr|F6XV16|F6XV16_MACMU	PHLDB1	Pleckstrin homology like domain family B member 1 OS=Macaca mulatta OX=9544 GN=PHLDB1 PE=4 SV=3	21	2306.27	2187.59	2299.55	2083.8	3089.54	3043.61	2311.22	2776.55	2769.61	2601.6	2459.21	2066.03	2538.77	2242.78	2472.74	2812.94		6.10923	5.79485	6.09143	5.51991	8.18408	8.06242	9.14371	7.35498	7.3366	6.89155	6.51436	5.47284	6.72511	5.94105	6.5502	7.45138
tr|A0A5F8AA26|A0A5F8AA26_MACMU	PHLDB2	Pleckstrin homology like domain family B member 2 OS=Macaca mulatta OX=9544 GN=PHLDB2 PE=4 SV=1	18	2760.31	2327.15	2510.06	2291.98	3361.6	3269.25	2373.7	2625.75	2322.25	2562.63	2221.48	1707.61	2554.44	2346.59	2326.76	2705.07		7.2845	6.14138	6.62409	6.04857	8.87131	8.6276	10.001	6.92939	6.12845	6.76282	5.86252	4.50641	6.7412	6.19269	6.14035	7.13872
tr|H9ER03|H9ER03_MACMU	PHPT1	14 kDa phosphohistidine phosphatase isoform 3 OS=Macaca mulatta OX=9544 GN=PHPT1 PE=2 SV=1	8	683.472	712.586	736.455	782.172	793.629	721.383	940.984	803.601	748.278	750.4	805.441	826.56	741.758	723.04	657.717	672.821		6.12468	6.38557	6.59947	7.00914	7.11181	6.4644	7.2233	7.20117	6.70541	6.72443	7.21766	7.40691	6.64699	6.47925	5.89388	6.02923
tr|F7HCT5|F7HCT5_MACMU	PHYH	Phytanoyl-CoA 2-hydroxylase OS=Macaca mulatta OX=9544 GN=PHYH PE=4 SV=3	1	128.135	120.007	74.1068	48.6229	95.9105	117.583	255.377	122.467	129.867	127.428	95.1462	91.3441	105.701	128.85	111.155	105.521		7.99922	7.4918	4.62634	3.03543	5.9875	7.34048	7.56117	7.64537	8.10734	7.95508	5.93979	5.70243	6.59871	8.04385	6.93919	6.58747
tr|F6XR52|F6XR52_MACMU	PHYKPL	Uncharacterized protein OS=Macaca mulatta OX=9544 GN=PHYKPL PE=3 SV=3	1	111.401	117.353	156.919	120.944	140.648	135.38	95.6155	99.7849	209.412	116.918	165.366	126.278	97.009	125.016	131.454	91.3639		5.72683	6.03281	8.06679	6.21741	7.23034	6.95953	8.08231	5.12968	10.7653	6.01045	8.50103	6.49162	4.98698	6.42674	6.7577	4.69678
tr|A0A1D5QJT5|A0A1D5QJT5_MACMU	PI4K2A	Phosphatidylinositol 4-kinase type 2 alpha OS=Macaca mulatta OX=9544 GN=PI4K2A PE=4 SV=1	9	768.978	763.077	923.558	868.529	693.057	876.738	648.065	923.737	792.654	831.476	616.81	812.358	707.279	747.176	802.108	940.5		6.37202	6.32313	7.65293	7.19694	5.74292	7.26496	8.52789	7.65441	6.56821	6.8899	5.11111	6.73149	5.86076	6.19136	6.64655	7.79332
tr|F6XII4|F6XII4_MACMU	PI4KA	Phosphatidylinositol 4-kinase alpha OS=Macaca mulatta OX=9544 GN=PI4KA PE=3 SV=3	38	5393.52	5491.2	6962.53	5702.17	6859.81	6708.15	5383.14	7636.3	7263.55	7403.15	7118.07	6901.02	8071.3	5282.01	7984.25	8184.69		5.23837	5.33324	6.76225	5.53815	6.66249	6.51519	7.4111	7.41664	7.05461	7.1902	6.91332	6.70251	7.83913	5.13007	7.75458	7.94926
tr|A0A5F7ZGF4|A0A5F7ZGF4_MACMU	PIAS4	Protein inhibitor of activated STAT 4 OS=Macaca mulatta OX=9544 GN=PIAS4 PE=4 SV=1	1	131.677	121.251	188.988	191.265	124.011	165.26	122.332	177.916	198.114	189.238	171.793	170.76	164.535	128.821	238.412	183.104		5.17365	4.76401	7.42543	7.5149	4.87245	6.49315	7.36806	6.99041	7.784	7.43525	6.74983	6.70924	6.46466	5.06144	9.36732	7.19425
tr|A0A1D5QBL7|A0A1D5QBL7_MACMU	PIBF1	Uncharacterized protein OS=Macaca mulatta OX=9544 GN=PIBF1 PE=4 SV=2	1	84.9473	109.692	101.29	125.909	154.828	86.3279	110.597	160.945	181.187	169.655	149.66	94.2631	172.585	106.995	123.29	139.314		4.33208	5.594	5.16552	6.42102	7.89581	4.40249	4.82104	8.20776	9.24005	8.65195	7.63226	4.80716	8.80137	5.45646	6.28746	7.10464
tr|A0A1D5QQC6|A0A1D5QQC6_MACMU	PIBF1	Uncharacterized protein OS=Macaca mulatta OX=9544 GN=PIBF1 PE=4 SV=2	3	571.971	764.474	760.617	559.749	792.402	610.831	403.59	420.008	557.409	672.737	564.303	596.654	531.354	672.806	910.746	743.041		5.87897	7.8576	7.81796	5.75335	8.14466	6.27839	7.5812	4.31703	5.7293	6.91469	5.80016	6.13267	5.46149	6.9154	9.36105	7.6373
tr|F7B1Y0|F7B1Y0_MACMU	PICALM	Phosphatidylinositol binding clathrin assembly protein OS=Macaca mulatta OX=9544 GN=PICALM PE=4 SV=2	32	5496.12	5042.34	6076.61	6036.85	6480.68	7141.81	4846.82	6236.8	6051.62	6160.09	5149.77	4187.46	5705.25	5103.05	6101.92	6655.61		6.27225	5.75439	6.93471	6.88934	7.39584	8.15033	9.41239	7.11752	6.90619	7.02998	5.87699	4.77879	6.51091	5.82367	6.9636	7.59548
tr|H9G0D4|H9G0D4_MACMU	PICALM	Phosphatidylinositol-binding clathrin assembly protein isoform 2 OS=Macaca mulatta OX=9544 GN=PICALM PE=2 SV=1	2	210.182	182.388	262.551	285.247	303.787	322.065	205.247	257.333	264.702	288.792	226.747	137.409	254.911	209.982	284.87	342.254		5.48317	4.75809	6.84936	7.44145	7.92511	8.40194	9.47128	6.71323	6.90547	7.53393	5.91531	3.58469	6.65005	5.47795	7.43161	8.92863
tr|F7HN39|F7HN39_MACMU	PICK1	Protein interacting with PRKCA 1 OS=Macaca mulatta OX=9544 GN=PICK1 PE=4 SV=3	2	220.998	437.753	299.147	194.384	509.532	315.864	539.731	348.825	329.449	587.333	539.783	539.693	277.392	409.196	526.711	277.772		3.80125	7.52951	5.14544	3.34347	8.76413	5.43297	5.83621	5.99992	5.66664	10.1023	9.28446	9.28291	4.77124	7.03832	9.05962	4.77778
tr|H9EM06|H9EM06_MACMU	PID1	PTB-containing, cubilin and LRP1-interacting protein isoform 2 OS=Macaca mulatta OX=9544 GN=PID1 PE=2 SV=1	1	66.0829	62.2579	43.743	49.8511	56.3895	72.8753	50.6915	72.7916	69.1593	58.6543	70.0891	49.1065	76.2528	65.6417	63.6744	78.6737		6.91791	6.51749	4.57925	5.21868	5.90316	7.62898	8.55479	7.62022	7.23997	6.14025	7.33731	5.14073	7.98255	6.87173	6.66578	8.23599
tr|A0A5F8A7U9|A0A5F8A7U9_MACMU	PIEZO1	Piezo-type mechanosensitive ion channel component OS=Macaca mulatta OX=9544 GN=PIEZO1 PE=3 SV=1	12	1919.36	1648.8	2058.28	1713.39	2635.41	2489.24	1338.94	2157.98	1748.22	1799.48	1875.59	1630.95	1834.56	1632.27	1600.29	2159.49		6.64062	5.70454	7.12126	5.92801	9.11802	8.6123	10.1044	7.4662	6.04851	6.22586	6.48919	5.64278	6.34723	5.64735	5.5367	7.47143
tr|F7HKG0|F7HKG0_MACMU	PIGG	Phosphatidylinositol glycan anchor biosynthesis class G OS=Macaca mulatta OX=9544 GN=PIGG PE=4 SV=2	1	261.932	264.603	225.714	207.242	203.416	137.743	161.079	188.893	265.244	207.41	333.94	335.054	259.349	251.581	155.317	163.171		7.56896	7.64614	6.52238	5.9886	5.87804	3.98031	4.76425	5.45837	7.66466	5.99345	9.64975	9.68194	7.49432	7.26985	4.48814	4.71509
tr|A0A1D5R113|A0A1D5R113_MACMU	PIGK	GPI-anchor transamidase OS=Macaca mulatta OX=9544 GN=PIGK PE=3 SV=2	1	90.1339	94.6642	106.321	105.67	95.2503	104.906	122.379	117.742	91.5829	106.87	113.452	117.68	104.597	95.9072	97.3781	102.636		5.8347	6.12796	6.88255	6.84041	6.1659	6.79095	7.52071	7.62187	5.9285	6.91809	7.34417	7.61786	6.77095	6.20843	6.30364	6.64401
tr|A0A1D5QK75|A0A1D5QK75_MACMU	PIGN	Phosphatidylinositol glycan anchor biosynthesis class N OS=Macaca mulatta OX=9544 GN=PIGN PE=4 SV=2	1	181.643	164.063	353.107	198.225	250.13	334.233	157.729	223.229	147.022	156.318	134.002	180.693	228.913	166.016	219.251	202.379		5.78624	5.22623	11.2482	6.31446	7.96789	10.647	12.755	7.11096	4.68339	4.97951	4.26863	5.75598	7.29203	5.28844	6.98424	6.44678
tr|A0A5F7ZGJ1|A0A5F7ZGJ1_MACMU	PIGO	Phosphatidylinositol glycan anchor biosynthesis class O OS=Macaca mulatta OX=9544 GN=PIGO PE=4 SV=1	2	403.075	322.956	191.29	150.587	173.575	229.662	156.239	167.773	177.778	172.426	140.37	141.722	160.596	353.605	155.418	189.439		12.8767	10.3172	6.11097	4.81067	5.54505	7.33681	9.57526	5.35969	5.67931	5.50834	4.48427	4.52747	5.13042	11.2963	4.965	6.05184
tr|F6WY82|F6WY82_MACMU	PIGR	Polymeric immunoglobulin receptor OS=Macaca mulatta OX=9544 GN=PIGR PE=4 SV=2	8	1059.99	1568.47	945.569	1000.86	1250.86	634.045	1084.68	1512.01	778.392	1183.98	1488.98	1820.37	1025.77	1147.74	944.589	989.003		6.10923	9.03985	5.44977	5.76844	7.20931	3.65431	4.26052	8.71444	4.48625	6.82385	8.58171	10.4917	5.91201	6.61498	5.44412	5.7001
tr|F6V7D0|F6V7D0_MACMU	PIGS	Phosphatidylinositol glycan anchor biosynthesis class S OS=Macaca mulatta OX=9544 GN=PIGS PE=4 SV=2	6	642.244	680.31	869.876	910.266	764.641	1020.85	850.569	842.87	820.061	962.96	689.223	667.396	746.521	682.26	952.471	875.972		5.29558	5.60945	7.17251	7.50554	6.3048	8.41735	9.44869	6.94983	6.76176	7.94003	5.68294	5.50297	6.15539	5.62553	7.85354	7.22277
tr|G7N4Q3|G7N4Q3_MACMU	PIGT	GPI transamidase component PIG-T isoform 1 OS=Macaca mulatta OX=9544 GN=PIGT PE=2 SV=1	3	233.072	251.677	276.12	284.544	249.523	320.206	289.891	286.751	248.777	312.63	232.854	224.663	270.932	255.89	320.915	313.111		5.71022	6.16604	6.76489	6.97127	6.11327	7.84498	8.82273	7.02534	6.09499	7.65937	5.70488	5.5042	6.63778	6.26926	7.86236	7.67116
tr|F6UA73|F6UA73_MACMU	PIGU	Phosphatidylinositol glycan anchor biosynthesis class U OS=Macaca mulatta OX=9544 GN=PIGU PE=4 SV=2	1	30.7174	25.4846	30.101	35.1176	28.4473	35.2482	24.8303	32.6458	21.0624	27.379	21.0536	25.4139	23.7805	21.388	30.9654	31.3671		7.31068	6.06528	7.16397	8.35791	6.7704	8.389	9.29445	7.76963	5.01281	6.51614	5.01071	6.04845	5.65971	5.0903	7.3697	7.4653
tr|A0A5F7ZKJ0|A0A5F7ZKJ0_MACMU	PIH1D1	PIH1 domain containing 1 OS=Macaca mulatta OX=9544 GN=PIH1D1 PE=4 SV=1	2	187.793	187.137	185.918	219.851	152.408	198.402	135.667	144.718	182.277	216.139	158.955	248.729	186.474	187.249	239.17	149.669		6.60107	6.57801	6.53516	7.72793	5.35726	6.97398	8.13316	5.08695	6.40717	7.59745	5.58739	8.74301	6.5547	6.58194	8.40701	5.26098
tr|A0A5F8AM47|A0A5F8AM47_MACMU	PIK3AP1	Phosphoinositide-3-kinase adaptor protein 1 OS=Macaca mulatta OX=9544 GN=PIK3AP1 PE=4 SV=1	6	439.576	443.038	1747.83	1799.79	549.427	784.074	825.215	645.29	553.013	576.255	531.327	558.146	569.612	417.911	1708.03	789.849		3.62891	3.65749	14.4292	14.8581	4.53578	6.47291	7.59052	5.32718	4.56539	4.75726	4.38636	4.60776	4.70242	3.45006	14.1006	6.52058
tr|F6Y9J9|F6Y9J9_MACMU	PIK3C2A	Phosphatidylinositol-4-phosphate 3-kinase catalytic subunit type 2 alpha OS=Macaca mulatta OX=9544 GN=PIK3C2A PE=3 SV=3	17	3109.31	2739.54	3214.56	2600.44	3429.75	3483.16	2650.2	3463.57	3192.67	3106.44	3031.25	2797.14	3156.1	2896.31	2975.65	3169.28		6.70613	5.90862	6.93314	5.60861	7.39726	7.51245	8.71411	7.4702	6.88592	6.69994	6.53777	6.03285	6.80705	6.24674	6.41786	6.83548
tr|F6VXM4|F6VXM4_MACMU	PIK3C2B	Phosphatidylinositol-4-phosphate 3-kinase catalytic subunit type 2 beta OS=Macaca mulatta OX=9544 GN=PIK3C2B PE=3 SV=3	2	388.922	359.606	441.179	371.909	513.211	427.905	436.877	517.157	527.769	550.719	555.513	518.038	545.757	364.836	495.198	447.282		5.53626	5.11895	6.28013	5.29408	7.30549	6.09117	6.80391	7.36166	7.51272	7.83942	7.90766	7.37421	7.76878	5.19339	7.04908	6.367
tr|A0A1D5QE27|A0A1D5QE27_MACMU	PIK3C3	Phosphatidylinositol 3-kinase catalytic subunit type 3 OS=Macaca mulatta OX=9544 GN=PIK3C3 PE=3 SV=2	9	1282.08	1238.77	1539.47	1487.82	1430.71	1566.11	1198.55	1381.03	1488.74	1447.95	1281.77	1032.46	1335.17	1151.99	1676.42	1469.13		6.161	5.95287	7.39788	7.14967	6.87523	7.52589	8.71642	6.6365	7.1541	6.95808	6.15951	4.96146	6.41612	5.53585	8.05599	7.05986
tr|H9FVU5|H9FVU5_MACMU	PIK3CA	Phosphatidylinositol 4,5-bisphosphate 3-kinase catalytic subunit OS=Macaca mulatta OX=9544 GN=PIK3CA PE=2 SV=1	5	734.376	714.636	741.078	667.591	745.812	976.868	618.622	798.102	837.908	851.836	711.754	594.401	805.649	749.962	900.462	913.372		6.2533	6.08522	6.31037	5.68462	6.35068	8.31815	9.58561	6.79594	7.13489	7.25349	6.06068	5.0614	6.8602	6.38602	7.66755	7.77748
tr|A0A5F7ZR11|A0A5F7ZR11_MACMU	PIK3CB	Phosphatidylinositol-4,5-bisphosphate 3-kinase catalytic subunit beta OS=Macaca mulatta OX=9544 GN=PIK3CB PE=3 SV=1	4	657.394	842.492	735.264	763.991	614.152	630.992	541.889	711.551	668.477	688.531	787.413	841.15	736.113	687.52	670.077	674.831		6.13816	7.86644	6.86524	7.13347	5.73441	5.89164	6.98189	6.64383	6.24165	6.42889	7.35216	7.85391	6.87317	6.41945	6.25658	6.30097
tr|H9ZA48|H9ZA48_MACMU	PIK3CD	Phosphatidylinositol 4,5-bisphosphate 3-kinase catalytic subunit OS=Macaca mulatta OX=9544 GN=PIK3CD PE=2 SV=1	3	468.47	397.749	649.977	664.772	408.042	402.876	332.706	398.74	464.29	379.238	463.649	400.517	448.917	360.468	795.833	274.738		6.71326	5.69982	9.31429	9.52631	5.84732	5.77329	6.92642	5.71402	6.65336	5.43455	6.64418	5.73948	6.43306	5.16557	11.4044	3.93705
tr|F6W7C8|F6W7C8_MACMU	PIK3CG	Phosphatidylinositol-4,5-bisphosphate 3-kinase catalytic subunit gamma isoform OS=Macaca mulatta OX=9544 GN=PIK3CG PE=2 SV=1	1	37.3608	36.3421	70.0393	78.8386	22.0387	40.2785	27.8776	45.9779	37.2074	44.276	32.1675	26.952	42.916	26.0776	63.8797	46.8096		5.73756	5.58112	10.7561	12.1074	3.38452	6.18564	7.2265	7.0609	5.714	6.79954	4.94002	4.13906	6.59068	4.00478	9.81011	7.18863
tr|F7CNM1|F7CNM1_MACMU	PIK3IP1	Phosphoinositide-3-kinase interacting protein 1 OS=Macaca mulatta OX=9544 GN=PIK3IP1 PE=4 SV=3	1	74.6594	67.2651	22.7078	27.8717	41.8538	37.4903	35.001	49.3134	33.5856	46.3728	50.6851	46.7569	59.8579	64.5346	56.8926	60.2057		10.0884	9.08923	3.0684	3.76618	5.65552	5.0659	5.92575	6.6635	4.53827	6.26615	6.84885	6.31805	8.08833	8.72027	7.68764	8.13533
tr|F7BZL6|F7BZL6_MACMU	PIK3R1	Phosphoinositide-3-kinase regulatory subunit 1 OS=Macaca mulatta OX=9544 GN=PIK3R1 PE=4 SV=2	11	1992.72	1829.85	2311.45	2442.62	1966.83	2262.65	1663.47	1977.58	2058.91	2131.08	1831.73	1695.82	2054.23	1869.03	2824.7	2167.03		6.34296	5.82454	7.3575	7.77503	6.26055	7.20217	8.391	6.29477	6.55365	6.78337	5.83052	5.39791	6.53875	5.94925	8.99121	6.8978
tr|F7EP57|F7EP57_MACMU	PIK3R2	Phosphatidylinositol 3-kinase regulatory subunit beta OS=Macaca mulatta OX=9544 GN=PIK3R2 PE=2 SV=3	5	755.901	723.588	872.132	972.67	742.033	830.797	629.52	774.553	819.977	802.467	680.467	614.918	794.905	687.313	1122.07	878.392		6.26151	5.99385	7.22431	8.05712	6.14663	6.88191	8.01188	6.41601	6.79228	6.64724	5.63665	5.09368	6.5846	5.69336	9.29467	7.27617
tr|H9FTP6|H9FTP6_MACMU	PIK3R4	Phosphoinositide 3-kinase regulatory subunit 4 OS=Macaca mulatta OX=9544 GN=PIK3R4 PE=2 SV=1	18	2926.69	2671.75	3884.78	3554.72	3224.14	3574.25	2796.98	3365.36	3221.16	3199.89	2675.29	2419.56	2974.15	2704.7	3946.02	3453.29		6.12333	5.58993	8.12788	7.43731	6.74566	7.47818	8.69027	7.04113	6.73943	6.69493	5.59734	5.06229	6.22262	5.65887	8.25601	7.2251
tr|A0A5F8AKB7|A0A5F8AKB7_MACMU	PIKFYVE	Phosphoinositide kinase, FYVE-type zinc finger containing OS=Macaca mulatta OX=9544 GN=PIKFYVE PE=4 SV=1	4	548.891	517.767	617.13	630.771	663.583	700.49	511.506	581.884	554.126	602.321	567.506	487.823	595.235	504.062	711.606	710.791		6.10287	5.75681	6.86159	7.01325	7.37807	7.78843	8.93434	6.4697	6.16107	6.69693	6.30984	5.42388	6.61814	5.60443	7.91202	7.90296
tr|I2CYP4|I2CYP4_MACMU	PIN1	Peptidyl-prolyl cis-trans isomerase OS=Macaca mulatta OX=9544 GN=PIN1 PE=2 SV=1	4	423.382	395.903	409.01	475.352	489.952	452.057	414.985	551.309	419.089	507.299	556.792	524.159	459.456	396.352	428.089	464.039		6.08986	5.69461	5.88314	6.83739	7.0474	6.50232	7.34264	7.92995	6.02811	7.29691	8.00881	7.53943	6.60875	5.70107	6.15757	6.67467
tr|A0A5F7ZUR3|A0A5F7ZUR3_MACMU	PIN4	Peptidyl-prolyl cis-trans isomerase OS=Macaca mulatta OX=9544 GN=PIN4 PE=4 SV=1	3	327.384	352.894	288.961	349.77	265.61	335.942	258.684	310.576	324.667	436.166	371.859	292.879	390.574	335.007	378.792	348.821		6.40685	6.90608	5.65492	6.84495	5.19795	6.57433	7.6034	6.07792	6.35368	8.5357	7.27722	5.7316	7.64347	6.55604	7.4129	6.82637
tr|F6TM02|F6TM02_MACMU	PIP4K2A	Phosphatidylinositol-5-phosphate 4-kinase type 2 alpha OS=Macaca mulatta OX=9544 GN=PIP4K2A PE=4 SV=3	6	826.175	807.325	742.744	753.945	661.754	687.435	591.143	808.754	728.95	862.257	809.731	928.296	804.994	888.953	877.543	843.986		6.866	6.70935	6.17264	6.26573	5.49957	5.71299	6.69526	6.72122	6.058	7.16586	6.72934	7.71469	6.68997	7.38772	7.2929	7.01402
tr|A0A1D5QNB6|A0A1D5QNB6_MACMU	PIP4K2B	Phosphatidylinositol-5-phosphate 4-kinase type 2 beta OS=Macaca mulatta OX=9544 GN=PIP4K2B PE=4 SV=1	8	1557.9	1526.62	1206.5	1321.33	1270.82	1320.24	1017.99	1333.08	1279.68	1408.88	1321.26	1453.36	1435.14	1514.65	1455.45	1342.68		7.50882	7.35806	5.81513	6.3686	6.12515	6.36334	7.54628	6.42523	6.16785	6.79057	6.36826	7.00496	6.91714	7.30037	7.01503	6.4715
tr|F6R9S0|F6R9S0_MACMU	PIP4K2C	PIPK domain-containing protein OS=Macaca mulatta OX=9544 GN=PIP4K2C PE=4 SV=3	6	774.406	765.05	782.899	791.753	635.175	843.68	679.361	684.836	823.185	812.405	763.796	682.388	853.838	809.076	876.083	775.55		6.63353	6.55338	6.70628	6.78212	5.44088	7.22693	8.39397	5.86628	7.05137	6.95903	6.54264	5.84531	7.31394	6.93051	7.50449	6.64333
tr|F7C2E6|F7C2E6_MACMU	PIP5K1A	PIPK domain-containing protein OS=Macaca mulatta OX=9544 GN=PIP5K1A PE=4 SV=3	1	101.76	103.29	88.3889	85.0643	98.9383	96.4613	70.2134	87.1108	120.224	83.226	97.2084	86.618	111.474	91.3027	84.0872	66.732		7.25879	7.36793	6.305	6.06785	7.05751	6.88082	8.04117	6.21383	8.57588	5.93672	6.93412	6.17868	7.95172	6.51285	5.99815	4.76016
tr|A0A5F8A9F8|A0A5F8A9F8_MACMU	PIP5K1C	Phosphatidylinositol-4-phosphate 5-kinase type 1 gamma OS=Macaca mulatta OX=9544 GN=PIP5K1C PE=4 SV=1	2	130.346	116.749	103.423	85.0054	100.066	118.559	91.0264	113.425	181.163	124.908	147.634	128.858	130.946	114.806	138.612	123.774		7.01436	6.28266	5.56554	4.57443	5.38489	6.38006	7.32911	6.10378	9.74899	6.72172	7.94468	6.93428	7.04664	6.1781	7.45918	6.6607
tr|F6XXQ3|F6XXQ3_MACMU	PIPOX	Peroxisomal sarcosine oxidase OS=Macaca mulatta OX=9544 GN=PIPOX PE=2 SV=1	6	1424.6	1283.78	1341.47	1103.68	1697.83	1657.77	2043.75	1395.38	1830.77	2323.03	1370.2	961.846	1331.7	1311.56	1236.56	1859.45		6.43752	5.80118	6.06187	4.98734	7.6722	7.49118	8.23048	6.30548	8.27294	10.4974	6.1917	4.34642	6.01772	5.92672	5.5878	8.40254
tr|A0A5F7ZJV2|A0A5F7ZJV2_MACMU	PIR	Uncharacterized protein OS=Macaca mulatta OX=9544 GN=PIR PE=3 SV=1	5	1225.39	1408.88	983.56	1133.98	1284.39	1016.07	969.012	1035.9	949.343	1247.62	1551.43	1879.15	1281.2	1325.99	953.015	1071.45		6.67883	7.67892	5.36077	6.18061	7.0004	5.53796	6.46426	5.64604	5.17427	6.79999	8.45587	10.2421	6.98302	7.22714	5.19429	5.8398
tr|F7CKL5|F7CKL5_MACMU	PITHD1	PITH domain-containing protein 1 OS=Macaca mulatta OX=9544 GN=PITHD1 PE=2 SV=1	12	1822.67	1781.31	1476.45	1632.93	1742.13	1332.68	1398.12	2064.33	1456.67	2255.4	2474.79	2660.48	1776.65	1948.14	1339.12	1505.22		6.68404	6.53237	5.4144	5.98823	6.38869	4.88717	5.64568	7.57025	5.34186	8.27094	9.07548	9.75644	6.51528	7.14416	4.91078	5.5199
tr|H9FVV5|H9FVV5_MACMU	PITPNA	Phosphatidylinositol transfer protein alpha OS=Macaca mulatta OX=9544 GN=PITPNA PE=2 SV=1	16	3036.29	2953.29	3500.07	4170.93	2831.5	2912.15	1943.97	2188.82	2306.07	2492.28	2174.07	2250.97	2304.9	3052.03	2924.2	2560.13		7.28866	7.08942	8.40198	10.0124	6.79706	6.99066	8.53132	5.2543	5.53576	5.98276	5.21889	5.40349	5.53295	7.32645	7.01959	6.14563
tr|F7G7C4|F7G7C4_MACMU	PITPNB	Uncharacterized protein OS=Macaca mulatta OX=9544 GN=PITPNB PE=4 SV=2	23	5197.12	4713.6	4909.01	5310.62	4512.36	4831.56	3311.1	4369.75	3900.03	3979.02	4053.02	3914.38	4460.85	4917.77	4694.75	4605.39		7.60155	6.89433	7.18015	7.76756	6.59999	7.06686	8.49396	6.3914	5.70436	5.8199	5.92813	5.72535	6.52465	7.19296	6.86676	6.73606
tr|A0A1D5Q921|A0A1D5Q921_MACMU	PITPNC1	Uncharacterized protein OS=Macaca mulatta OX=9544 GN=PITPNC1 PE=4 SV=1	1	33.2329	32.955	32.0395	48.2069	22.2223	27.4474	29.8724	20.0637	25.0662	36.2564	19.8685	22.5716	44.5975	27.6713	49.7992	41.2131		6.87751	6.81999	6.63053	9.97636	4.59888	5.6802	6.30707	4.15216	5.18742	7.50322	4.11176	4.67116	9.2294	5.72654	10.3059	8.529
tr|F7H788|F7H788_MACMU	PITPNM1	Membrane-associated phosphatidylinositol transfer protein 1 isoform a OS=Macaca mulatta OX=9544 GN=PITPNM1 PE=2 SV=2	5	393.799	692.981	533.538	422.536	688.73	561.296	631.205	501.941	612.471	645.508	530.391	569.722	480.88	562.878	936.391	534.98		4.54311	7.99467	6.15523	4.87464	7.94562	6.47546	7.29181	5.79071	7.06585	7.44699	6.11893	6.57267	5.54774	6.49372	10.8028	6.17187
tr|F7AK07|F7AK07_MACMU	PITPNM2	Phosphatidylinositol transfer protein membrane associated 2 OS=Macaca mulatta OX=9544 GN=PITPNM2 PE=4 SV=1	3	347.945	314.896	336.863	317.659	365.479	455.776	236.542	329.293	313.476	312.042	377.409	298.551	336.497	321.546	399.374	344.577		6.72828	6.0892	6.51398	6.14263	7.06734	8.81343	10.2941	6.3676	6.06174	6.03401	7.29803	5.77314	6.50691	6.2178	7.72277	6.66315
tr|F7C885|F7C885_MACMU	PITRM1	Pitrilysin metallopeptidase 1 OS=Macaca mulatta OX=9544 GN=PITRM1 PE=4 SV=3	16	1439.45	1470.58	1696.12	1489.75	1376.85	1932.87	3048.81	1523.04	1649.52	1559.35	1498.48	1335.62	1167.85	1438.85	2390.71	1876.35		6.0366	6.16715	7.11299	6.24754	5.77407	8.10584	8.66472	6.38715	6.91756	6.53942	6.28415	5.60117	4.89759	6.03408	10.0259	7.86882
tr|F7EJJ7|F7EJJ7_MACMU	PJA2	Praja ring finger ubiquitin ligase 2 OS=Macaca mulatta OX=9544 GN=PJA2 PE=4 SV=3	1	293.874	266.989	349.94	342.235	314.222	366.897	261.956	295.642	292.26	297.973	262.654	204.235	290.684	293.842	363.943	326.65		6.44172	5.8524	7.67069	7.5018	6.88775	8.04239	9.32831	6.48048	6.40634	6.53157	5.75738	4.47683	6.3718	6.44102	7.97764	7.16017
tr|A0A5F8AFI1|A0A5F8AFI1_MACMU	PKD2	Polycystin 2, transient receptor potential cation channel OS=Macaca mulatta OX=9544 GN=PKD2 PE=4 SV=1	1	68.669	74.0376	76.5917	61.0398	81.5531	96.8511	70.6782	107.302	86.6903	85.3382	87.5436	62.8732	93.1371	69.991	81.2457	88.581		5.62195	6.06148	6.27058	4.99735	6.67678	7.92923	8.87908	8.78485	7.09736	6.98666	7.16722	5.14745	7.62516	5.73018	6.65161	7.25215
tr|A0A5F7ZB67|A0A5F7ZB67_MACMU	PKLR	Pyruvate kinase OS=Macaca mulatta OX=9544 GN=PKLR PE=3 SV=1	59	8331.46	7704.72	8023.62	7135.68	11091.8	4696.69	6347.87	13954.2	6444.91	13103	12220.4	17491	9808.54	8722.12	5666.11	8280.48		5.83948	5.4002	5.62371	5.00136	7.77419	3.29189	3.75796	9.78043	4.5172	9.18383	8.56522	12.2594	6.87476	6.11329	3.97135	5.80375
tr|I0FSN6|I0FSN6_MACMU	PKM2	Pyruvate kinase OS=Macaca mulatta OX=9544 GN=PKM2 PE=2 SV=1	29	3731.66	3410.06	4313.66	4432.07	3611.1	3636.66	3539.7	3953.76	3491.88	4000.42	3913.06	3678.54	3872.39	3732.33	3811.54	4087.67		6.46995	5.91236	7.47902	7.68432	6.26092	6.30524	7.30532	6.85503	6.05422	6.93593	6.78446	6.37785	6.71395	6.47111	6.60845	7.0872
tr|F6QXA0|F6QXA0_MACMU	PKN1	Protein kinase N1 OS=Macaca mulatta OX=9544 GN=PKN1 PE=4 SV=3	15	1946.34	1661.01	2562.27	2896.08	1540.66	1811.52	1340.9	1675.68	1737.97	1855.44	1664.86	1632.5	1942.7	1702.46	2298.77	1777.53		6.7803	5.78632	8.92597	10.0888	5.36707	6.31064	7.58004	5.83743	6.05442	6.46364	5.79974	5.68701	6.76762	5.93072	8.00804	6.19224
tr|F7C0E0|F7C0E0_MACMU	PKN2	Protein kinase N2 OS=Macaca mulatta OX=9544 GN=PKN2 PE=4 SV=3	20	3169.04	2962.61	3165.77	3061.65	3233.16	3594.01	2732.69	3105.45	3231.52	3400.29	2934.29	2814.1	3463.65	3045.15	3155.93	3565.47		6.61566	6.18472	6.60883	6.39147	6.74952	7.50283	8.69026	6.48291	6.74609	7.09842	6.1256	5.87469	7.23069	6.35703	6.58829	7.44325
tr|A0A1D5QY47|A0A1D5QY47_MACMU	PKNOX2	PBX/knotted 1 homeobox 2 OS=Macaca mulatta OX=9544 GN=PKNOX2 PE=4 SV=1	1	413.72	347.931	281.817	339.225	234.045	379.034	252.179	379.085	482.125	453.248	367.864	386.288	476.222	398.751	333.432	321.344		7.39561	6.21957	5.03773	6.06394	4.18376	6.77557	7.86134	6.77648	8.61841	8.10221	6.57589	6.90524	8.51289	7.12802	5.96039	5.74431
tr|F6Y9B8|F6Y9B8_MACMU	PKP2	Plakophilin 2 OS=Macaca mulatta OX=9544 GN=PKP2 PE=4 SV=3	10	922.849	954.441	679.52	601.316	836.807	970.247	884.931	969.417	983.426	761.01	996.36	792.27	904.209	894.426	933.24	986.802		6.99852	7.2381	5.15321	4.56014	6.34601	7.35797	8.41217	7.35168	7.45791	5.7712	7.556	6.00826	6.85716	6.78297	7.07732	7.48352
tr|F7CA43|F7CA43_MACMU	PKP3	Plakophilin 3 OS=Macaca mulatta OX=9544 GN=PKP3 PE=4 SV=3	6	939.612	1105.47	854.085	720.886	1088	1187.27	939.709	1236.58	1100.04	957.06	1047.88	742.253	1241.82	994.229	1008.87	1150.95		6.1113	7.19005	5.55502	4.68869	7.07642	7.72208	8.83753	8.04279	7.15473	6.22478	6.81548	4.82766	8.07688	6.46653	6.56175	7.48585
tr|F6PTY4|F6PTY4_MACMU	PKP4	Uncharacterized protein OS=Macaca mulatta OX=9544 GN=PKP4 PE=4 SV=3	9	1713.86	1688.95	1560.92	1308.49	1965.91	1866.39	1398.79	1739.78	1850.26	1818.13	1682.8	1290.73	1779.93	1612.48	1507.46	1528.02		6.87907	6.77909	6.2652	5.252	7.89075	7.4913	8.73406	6.98311	7.42655	7.29759	6.75441	5.18072	7.14426	6.47216	6.05063	6.13315
tr|F7EEZ1|F7EEZ1_MACMU	PLA2G4A	Phospholipase A2 OS=Macaca mulatta OX=9544 GN=PLA2G4A PE=4 SV=2	2	236.483	230.345	393.265	394.591	337.151	353.843	240.213	344.853	347.22	315.064	272.221	336.448	348.474	209.291	291.585	336.937		4.98093	4.85165	8.28315	8.31108	7.10125	7.45282	8.53455	7.26347	7.31333	6.63604	5.73366	7.08644	7.33974	4.40819	6.14151	7.09674
tr|A0A1D5Q4A4|A0A1D5Q4A4_MACMU	PLA2G4C	Phospholipase A2 group IVC OS=Macaca mulatta OX=9544 GN=PLA2G4C PE=4 SV=2	4	213.543	201.463	2511.44	2298.46	1142.83	595.246	470.696	303.694	140.47	302.62	111.285	105.243	166.997	201.051	281.414	250.792		2.41933	2.28247	28.4533	26.0403	12.9476	6.74381	9.29498	3.44069	1.59145	3.42852	1.2608	1.19235	1.89199	2.2778	3.18827	2.84134
tr|F6VW58|F6VW58_MACMU	PLAA	Phospholipase A-2-activating protein OS=Macaca mulatta OX=9544 GN=PLAA PE=2 SV=1	32	4295.2	4058.37	4484.77	4172.43	4119.79	4547.13	3852.31	4625.78	4676.84	5209.78	5055.71	4836.08	4571.92	4016.51	4829.44	4569.11		6.31008	5.96215	6.58858	6.12972	6.05239	6.68019	7.69374	6.79574	6.87075	7.65369	7.42735	7.10469	6.71661	5.90066	7.09493	6.71248
tr|A0A1D5Q266|A0A1D5Q266_MACMU	PLAAT4	Phospholipase A and acyltransferase 4 OS=Macaca mulatta OX=9544 GN=PLAAT4 PE=4 SV=2	1	89.8049	98.6318	1629.23	1992.76	249.819	209.06	304.107	232.409	130.545	338.357	149.192	152.061	225.502	94.6337	524.939	253.897		1.40962	1.54818	25.5732	31.2794	3.92129	3.28151	4.27892	3.64801	2.0491	5.31103	2.34179	2.38683	3.5396	1.48542	8.23971	3.9853
tr|F6VNS0|F6VNS0_MACMU	PLAC9	Placenta-specific protein 9 OS=Macaca mulatta OX=9544 GN=PLAC9 PE=2 SV=3	1	241.113	279.362	190.573	325.189	378.188	384.863	271.91	294.675	358.074	385.931	410.802	270.933	350.428	252.008	253.108	323.328		5.13162	5.94568	4.05597	6.92101	8.04899	8.19106	9.00355	6.27158	7.62091	8.21379	8.74312	5.76628	7.45818	5.3635	5.38691	6.88141
tr|F6TC57|F6TC57_MACMU	PLBD1	Phospholipase B-like OS=Macaca mulatta OX=9544 GN=PLBD1 PE=3 SV=3	6	569.209	895.263	1147.97	649.234	514.98	573.803	601.732	494.857	599.789	545.325	469.682	731.41	494.913	667.04	687.748	444.019		6.001	9.43848	12.1027	6.84468	5.42928	6.04943	7.64859	5.21713	6.32339	5.74919	4.95171	7.71103	5.21772	7.0324	7.25072	4.68116
tr|F6Z3Z9|F6Z3Z9_MACMU	PLBD2	Phospholipase B-like OS=Macaca mulatta OX=9544 GN=PLBD2 PE=3 SV=3	1	50.5754	37.7237	44.2097	48.3373	33.2506	38.8251	37.6827	37.4708	47.5762	38.8446	32.8377	54.2686	43.0333	50.8477	42.2734	55.375		7.71614	5.7554	6.74495	7.37468	5.07295	5.92343	6.68431	5.71681	7.25857	5.92641	5.00995	8.27961	6.56547	7.75769	6.44953	8.44841
tr|F6ZKL2|F6ZKL2_MACMU	PLCB1	1-phosphatidylinositol 4,5-bisphosphate phosphodiesterase OS=Macaca mulatta OX=9544 GN=PLCB1 PE=2 SV=1	24	3715.75	3671.07	3297.44	3464.54	4361.9	3457.63	3197.82	3522.11	3755.95	3386.37	3687.44	2933.09	3069.03	3748.88	3523.17	4096.57		6.92063	6.83741	6.14152	6.45275	8.12409	6.43988	7.4801	6.55997	6.9955	6.30715	6.8679	5.46291	5.7161	6.98233	6.56195	7.62991
tr|F6RJC0|F6RJC0_MACMU	PLCB3	1-phosphatidylinositol 4,5-bisphosphate phosphodiesterase OS=Macaca mulatta OX=9544 GN=PLCB3 PE=4 SV=3	30	5204.77	4694.61	4647.74	5031.56	5090.42	5029.26	3344.01	4620.04	4591.95	4241.42	4265.27	3363.65	5126.93	4888.94	4260.38	4873.15		7.44282	6.71329	6.64627	7.19513	7.2793	7.19184	8.56077	6.60666	6.56649	6.06523	6.09933	4.81002	7.33151	6.99118	6.09234	6.9686
tr|H9F776|H9F776_MACMU	PLCB3	1-phosphatidylinositol-4,5-bisphosphate phosphodiesterase beta-3 isoform 1 (Fragment) OS=Macaca mulatta OX=9544 GN=PLCB3 PE=2 SV=1	2	416.499	365.345	388.544	437.004	443.046	436.894	287.583	350.348	357.858	352.84	296.399	193.695	422.374	363.318	327.544	404.631		7.49592	6.57528	6.99281	7.86496	7.9737	7.86298	9.30631	6.30537	6.44054	6.35022	5.33443	3.48602	7.60166	6.5388	5.89496	7.28233
tr|A0A5F8AAS4|A0A5F8AAS4_MACMU	PLCB4	1-phosphatidylinositol 4,5-bisphosphate phosphodiesterase OS=Macaca mulatta OX=9544 GN=PLCB4 PE=4 SV=1	9	1471.13	1820.95	1179.67	1048.47	1678.78	1304.79	1174.12	1266.91	1461.04	1307.11	1450.62	1187.03	1344.3	1612.67	1492.48	1355.44		7.01159	8.67888	5.62246	4.99714	8.00128	6.2188	7.36958	6.03826	6.9635	6.22985	6.91384	5.65754	6.40711	7.68619	7.11335	6.4602
tr|F6SRP9|F6SRP9_MACMU	PLCD1	Phosphoinositide phospholipase C OS=Macaca mulatta OX=9544 GN=PLCD1 PE=4 SV=3	23	4944.15	4793.47	4727.71	4671.67	5553.36	5187.23	4199.79	4637.33	5053.14	4840.92	4630.51	4232.65	4758.66	4831.37	4976.63	5574.85		6.73465	6.5294	6.43982	6.36349	7.56448	7.06576	8.21182	6.31671	6.88311	6.59403	6.30742	5.76548	6.48198	6.58102	6.77889	7.59375
tr|G7MJ18|G7MJ18_MACMU	PLCD1	Phosphoinositide phospholipase C OS=Macaca mulatta OX=9544 GN=PLCD1 PE=4 SV=1	2	570.138	505.487	522.361	496.441	524.255	570.121	550.064	457.32	524.588	513.426	528.052	394.1	493.065	498.413	574.927	614.517		7.32147	6.49125	6.70793	6.37508	6.73226	7.32125	8.43398	5.87271	6.73653	6.59319	6.78102	5.06086	6.33173	6.4004	7.38296	7.89136
tr|F7GU82|F7GU82_MACMU	PLCD3	Phosphoinositide phospholipase C OS=Macaca mulatta OX=9544 GN=PLCD3 PE=4 SV=3	7	747.778	756.728	574.568	488.933	673.231	811.189	636.13	605.268	872.34	750.609	796.497	638.75	712.97	768.357	679.609	693.539		7.07429	7.15896	5.43565	4.62551	6.36904	7.67418	8.86827	5.72608	8.25269	7.10107	7.53519	6.04284	6.74499	7.26897	6.42938	6.56116
tr|A0A5F7ZMU9|A0A5F7ZMU9_MACMU	PLCD4	Phosphoinositide phospholipase C OS=Macaca mulatta OX=9544 GN=PLCD4 PE=4 SV=1	2	339.699	296.922	384.63	427.404	294.063	352.484	536.085	324.206	361.125	413.816	363.723	349.864	361.459	343.972	401.418	363.997		6.31554	5.52025	7.15088	7.94611	5.46709	6.55323	7.1751	6.0275	6.71388	7.69349	6.76218	6.50452	6.72009	6.39498	7.46299	6.76728
tr|F7GTK6|F7GTK6_MACMU	PLCE1	Phosphoinositide phospholipase C OS=Macaca mulatta OX=9544 GN=PLCE1 PE=4 SV=3	1	24.1173	24.3475	24.0671	21.6796	22.003	21.9025	26.0813	33.9316	22.0723	23.4147	23.0063	18.5126	23.4084	21.1536	33.2104	33.4116		6.51399	6.57617	6.50043	5.85558	5.94293	5.91578	6.37853	9.1648	5.96164	6.32422	6.21391	5.00018	6.32252	5.71351	8.97	9.02435
tr|A0A1D5R8E9|A0A1D5R8E9_MACMU	PLCG1	1-phosphatidylinositol 4,5-bisphosphate phosphodiesterase gamma OS=Macaca mulatta OX=9544 GN=PLCG1 PE=2 SV=2	18	3150.67	2981.48	3336.91	3211.19	3715.73	3751.07	3060.95	3600.55	3267.43	3479.77	3241.9	2774.5	3386.28	3054.4	4272.91	3785.69		6.17652	5.84484	6.54162	6.29516	7.28425	7.35353	8.40653	7.05845	6.40541	6.82168	6.35536	5.43908	6.6384	5.98779	8.37653	7.4214
tr|F7GH26|F7GH26_MACMU	PLCG2	1-phosphatidylinositol 4,5-bisphosphate phosphodiesterase gamma OS=Macaca mulatta OX=9544 GN=PLCG2 PE=4 SV=2	10	1193.05	1132.14	2582.25	2694.56	1242.32	1492.15	1457.92	1305.23	1484	1797.78	1191.48	1677.19	1375.05	1184.42	4279.17	1801.7		4.51357	4.28314	9.76923	10.1941	4.69997	5.64514	6.48718	4.93798	5.6143	6.8014	4.50763	6.34518	5.20212	4.48092	16.1891	6.81623
tr|A0A5F8AN72|A0A5F8AN72_MACMU	PLCL1	Phosphoinositide phospholipase C OS=Macaca mulatta OX=9544 GN=PLCL1 PE=4 SV=1	2	396.347	453.399	353.661	324.195	406.852	344.261	339.29	398.829	380.313	368.635	326.822	301.399	324.753	402.682	346.479	282.556		7.32459	8.37893	6.53574	5.9912	7.51873	6.36203	7.53421	7.37046	7.02828	6.81247	6.03975	5.56993	6.00152	7.44166	6.40302	5.2217
tr|A0A5K1UE21|A0A5K1UE21_MACMU	PLD2	Phospholipase OS=Macaca mulatta OX=9544 GN=PLD2 PE=3 SV=1	6	1181.85	1196.78	1131.42	1089.36	1472.38	1310.25	621.511	822.124	1076.78	1198.92	1017.09	769.724	1162.49	1144.88	954.787	1190.4		7.0688	7.1581	6.76718	6.51561	8.8065	7.83678	9.45913	4.91723	6.44037	7.1709	6.08335	4.60382	6.95301	6.84768	5.71071	7.11994
tr|F6X5W2|F6X5W2_MACMU	PLEC	Plectin OS=Macaca mulatta OX=9544 GN=PLEC PE=4 SV=3	621	96711.4	88635.4	111159	99132.1	139502	107772	85127.8	128527	113229	109824	106848	66825.9	108509	88864.9	107733	125048		6.05081	5.54553	6.95474	6.20227	8.72804	6.74283	7.77037	8.04138	7.08425	6.87121	6.68502	4.18101	6.78894	5.55989	6.74039	7.82371
tr|F7ABN9|F7ABN9_MACMU	PLEC	Plectin OS=Macaca mulatta OX=9544 GN=PLEC PE=4 SV=3	1	163.769	204.097	199.537	195.819	171.546	175.969	166.122	132.47	169.377	143.336	136.26	160.683	141.901	152.852	199.117	158.976		6.53583	8.14528	7.9633	7.81491	6.84621	7.02272	8.27283	5.28673	6.75964	5.72038	5.43798	6.41268	5.66311	6.10015	7.94653	6.34455
tr|H9FI98|H9FI98_MACMU	PLEC	Plectin isoform 1 (Fragment) OS=Macaca mulatta OX=9544 GN=PLEC PE=2 SV=1	1	59.8302	75.5347	63.8986	67.2423	75.7454	217.168	49.84	88.4196	238.246	227.523	416.34	87.1627	235.824	85.9702	245.546	205.991		2.50289	3.15986	2.67309	2.81297	3.16868	9.08485	9.65468	3.69888	9.96661	9.51803	17.4169	3.6463	9.86529	3.59641	10.272	8.61728
tr|A0A5F7ZQU5|A0A5F7ZQU5_MACMU	PLEK	Pleckstrin OS=Macaca mulatta OX=9544 GN=PLEK PE=4 SV=1	6	790.477	732.11	1473.03	1562.83	634.581	865.752	609.227	689.614	775.574	926.584	935.629	1627.4	862.786	765.488	1015	883.76		5.43634	5.03493	10.1305	10.748	4.3642	5.95403	7.111	4.74267	5.33385	6.37239	6.43459	11.1921	5.93363	5.26448	6.98045	6.07787
tr|A0A5F7ZFD9|A0A5F7ZFD9_MACMU	PLEKHA1	Pleckstrin homology domain containing A1 OS=Macaca mulatta OX=9544 GN=PLEKHA1 PE=4 SV=1	1	258.256	251.439	207.532	221.868	240.721	258.29	179.979	255.012	258.743	309.519	254.424	205.442	300.121	241.084	269.537	244.41		6.83869	6.65817	5.4955	5.87512	6.37435	6.83959	7.92752	6.75278	6.85158	8.19614	6.73721	5.44016	7.94728	6.38397	7.13741	6.47204
tr|G7MZ52|G7MZ52_MACMU	PLEKHA2	Pleckstrin homology domain containing A2 OS=Macaca mulatta OX=9544 GN=PLEKHA2 PE=2 SV=1	6	1353.39	1371.66	1393.85	1329.49	1468.99	1438.8	1318.79	1435.5	1773.62	1713.62	1452.36	1219.55	1458.76	1338.62	2108.28	1537.4		6.04357	6.12515	6.22424	5.93684	6.55978	6.42497	7.33626	6.41023	7.92011	7.65218	6.48552	5.44591	6.5141	5.97761	9.41453	6.86527
tr|A0A1D5RBL3|A0A1D5RBL3_MACMU	PLEKHA5	Pleckstrin homology domain containing A5 OS=Macaca mulatta OX=9544 GN=PLEKHA5 PE=4 SV=2	10	1225.26	1295.71	1134.72	1087.7	1500.13	1353.38	1051.32	1434.51	1337.3	1413.12	1267.07	1103.91	1173.95	1263.84	1243.13	1484.89		6.34238	6.70705	5.87371	5.63032	7.7652	7.00557	8.08801	7.42553	6.92234	7.31481	6.5588	5.71423	6.07678	6.54208	6.43488	7.68632
tr|A0A5F7ZEZ5|A0A5F7ZEZ5_MACMU	PLEKHA6	Pleckstrin homology domain containing A6 OS=Macaca mulatta OX=9544 GN=PLEKHA6 PE=4 SV=1	10	1417	1352.14	1159.71	977.196	1610.2	1147.26	1060.58	1115.29	1343.63	1236.04	1515.53	853.143	1081.62	1363.15	1133.51	1129.89		7.68634	7.33451	6.2907	5.30068	8.73433	6.22317	7.35973	6.04975	7.28835	6.70474	8.2208	4.62777	5.86711	7.39423	6.14858	6.12895
tr|A0A1D5Q6H4|A0A1D5Q6H4_MACMU	PLEKHA7	Pleckstrin homology domain containing A7 OS=Macaca mulatta OX=9544 GN=PLEKHA7 PE=4 SV=1	4	274.082	321.243	470.696	398.196	480.596	349.964	384.513	495.355	462.341	362.297	390.745	507.386	389.526	290.771	361.127	398.945		4.60389	5.39608	7.90651	6.68869	8.07281	5.87852	6.61599	8.32072	7.76617	6.08568	6.56354	8.52281	6.54306	4.88422	6.06603	6.70128
tr|F6WEV7|F6WEV7_MACMU	PLEKHF1	Pleckstrin homology and FYVE domain containing 1 OS=Macaca mulatta OX=9544 GN=PLEKHF1 PE=2 SV=1	1	287.415	249.971	283.843	292.269	277.744	224.771	213.491	298.462	254.412	272.588	286.151	294.9	276.155	259.816	289.106	253.382		7.00844	6.09539	6.92134	7.1268	6.77262	5.4809	6.39777	7.27781	6.20368	6.64689	6.97762	7.19096	6.73387	6.33545	7.04967	6.17856
tr|F7ASZ1|F7ASZ1_MACMU	PLEKHF2	Pleckstrin homology domain-containing family F member 2 OS=Macaca mulatta OX=9544 GN=PLEKHF2 PE=2 SV=1	6	778.464	723.31	854.749	900.567	825.274	720.34	739.403	799.483	780.733	846.594	943.541	969.186	844.223	823.475	862.589	892.044		6.19571	5.75674	6.80285	7.16751	6.56826	5.7331	6.56872	6.36299	6.21377	6.73795	7.50954	7.71364	6.71907	6.55394	6.86525	7.09968
tr|A0A1D5QHJ5|A0A1D5QHJ5_MACMU	PLEKHG1	Pleckstrin homology and RhoGEF domain containing G1 OS=Macaca mulatta OX=9544 GN=PLEKHG1 PE=4 SV=2	4	440.716	421.213	345.949	334.533	385.179	679.355	497.743	605.221	553.111	525.734	519.518	415.519	549.633	411.925	1245.82	864.347		5.31126	5.07622	4.16918	4.0316	4.64196	8.1872	8.9363	7.29378	6.66578	6.33584	6.26093	5.0076	6.62386	4.96428	15.0139	10.4166
tr|F7GW00|F7GW00_MACMU	PLEKHG5	Pleckstrin homology and RhoGEF domain containing G5 OS=Macaca mulatta OX=9544 GN=PLEKHG5 PE=4 SV=3	1	83.0554	83.3415	62.0027	70.3882	87.8182	76.8394	68.6065	75.4679	78.7705	88.7918	92.948	92.243	84.2714	69.2758	75.1666	80.9748		6.91348	6.93729	5.16106	5.85907	7.30993	6.39606	7.24508	6.2819	6.5568	7.39097	7.73693	7.67825	7.01469	5.76647	6.25682	6.74029
tr|A0A5F7ZBL4|A0A5F7ZBL4_MACMU	PLEKHH2	Pleckstrin homology, MyTH4 and FERM domain containing H2 OS=Macaca mulatta OX=9544 GN=PLEKHH2 PE=4 SV=1	5	419.648	366.422	383.668	391.54	462.854	501.588	297.952	384.341	366.42	376.22	405.662	433.451	469.227	379.293	331.309	350.17		6.9688	6.08491	6.3713	6.50203	7.68629	8.32952	9.70292	6.38248	6.08488	6.24762	6.73654	7.19801	7.79212	6.29865	5.50181	5.81503
tr|F6UUH3|F6UUH3_MACMU	PLEKHM1	Pleckstrin homology and RUN domain containing M1 OS=Macaca mulatta OX=9544 GN=PLEKHM1 PE=4 SV=3	2	387.174	338.532	493.177	498.9	491.738	435.267	368.012	454.408	447.134	401.057	351.583	216.967	429.17	348.521	508.349	527.062		6.11742	5.34887	7.79229	7.88271	7.76955	6.8773	7.91765	7.17973	7.0648	6.33678	5.55508	3.42812	6.78097	5.5067	8.03201	8.32768
tr|H9YW49|H9YW49_MACMU	PLEKHM2	Pleckstrin homology and RUN domain containing M2 OS=Macaca mulatta OX=9544 GN=PLEKHM2 PE=2 SV=1	2	178.623	168.528	233.343	231.893	229.411	274.063	145.119	188.133	218.299	248.894	183.772	151.286	233.341	178.272	248.737	268.42		5.52155	5.2095	7.21304	7.16822	7.0915	8.47177	9.72688	5.81552	6.74801	7.69375	5.68072	4.67652	7.21298	5.5107	7.6889	8.29733
tr|F7G8D5|F7G8D5_MACMU	PLEKHO2	Pleckstrin homology domain-containing family O member 2 isoform 1 OS=Macaca mulatta OX=9544 GN=PLEKHO2 PE=2 SV=1	24	3025.31	2898.59	2900.83	3435.58	2848.94	3281.33	1928.03	2333.22	3039.65	2820.49	2618.27	2540.7	2593.8	2859.51	2816.24	2763.26		7.07249	6.77625	6.78149	8.03161	6.66018	7.67101	9.14028	5.45454	7.10602	6.59367	6.12093	5.93958	6.06372	6.68489	6.58373	6.45988
tr|A0A5F7ZJ53|A0A5F7ZJ53_MACMU	PLG	Plasminogen OS=Macaca mulatta OX=9544 GN=PLG PE=3 SV=1	87	17588.3	17023.7	17100.9	14385.1	10715.5	8615.25	9759.38	12712.6	22108	19558.2	21184.7	22967.7	22256.9	17432.9	9167.53	10923.7		7.21598	6.98434	7.01601	5.9018	4.39627	3.53459	4.26902	5.21562	9.07028	8.02417	8.69148	9.42299	9.13137	7.15222	3.76118	4.48168
tr|A0A5F7ZTN8|A0A5F7ZTN8_MACMU	PLGRKT	Plasminogen receptor with a C-terminal lysine OS=Macaca mulatta OX=9544 GN=PLGRKT PE=4 SV=1	3	186.385	228.53	202.645	233.228	234.667	216.944	217.114	219.732	231.887	246.012	191.023	165.872	228.922	195.519	268.341	297.559		5.56828	6.82736	6.05405	6.96772	7.01071	6.48123	7.31616	6.56452	6.92765	7.34964	5.70684	4.95545	6.83907	5.84116	8.01672	8.88961
tr|F7F3E9|F7F3E9_MACMU	PLIN1	Perilipin OS=Macaca mulatta OX=9544 GN=PLIN1 PE=3 SV=3	15	452.966	598.357	344.65	373.591	514.577	414.552	25837	655.072	227.501	501.265	637.1	977.901	508.031	541.044	832.231	490.715		5.61327	7.415	4.27099	4.62964	6.37677	5.13724	1.27445	8.11782	2.81925	6.21181	7.89511	12.1184	6.29565	6.70476	10.3132	6.08107
tr|A0A5F7ZAS1|A0A5F7ZAS1_MACMU	PLIN3	Perilipin OS=Macaca mulatta OX=9544 GN=PLIN3 PE=3 SV=1	27	4266.11	4662.54	3702.64	4170.22	3700.41	3459.99	4135.42	5655.21	3073.1	5705.53	4752.76	5141.25	3794.59	4662.63	3874.48	3988.74		6.60284	7.21641	5.73074	6.45443	5.72728	5.35518	6.16382	8.75281	4.75637	8.8307	7.35605	7.95733	5.87305	7.21655	5.9967	6.17355
tr|F7FM35|F7FM35_MACMU	PLIN4	Perilipin 4 OS=Macaca mulatta OX=9544 GN=PLIN4 PE=4 SV=3	53	2688.27	3806.03	3109.33	2721.25	4541.33	3024.72	76801.4	3883.88	2564.24	4121.08	3963.71	4604.23	3358.05	3489.14	4859.66	2593.63		5.04096	7.13695	5.83052	5.1028	8.51576	5.67186	2.50922	7.28293	4.80838	7.72772	7.43262	8.63371	6.29691	6.54272	9.11268	4.86349
tr|H9FVX4|H9FVX4_MACMU	PLOD1	Procollagen-lysine,2-oxoglutarate 5-dioxygenase 1 OS=Macaca mulatta OX=9544 GN=PLOD1 PE=2 SV=1	9	1262.24	1211.75	1186.91	1508.63	1017.57	1871.42	937.71	1327.88	1258.33	1235.21	978.515	1318.96	1268.22	1182.73	1441.69	1552.61		6.43256	6.17526	6.04867	7.6882	5.18569	9.53703	11.0616	6.76707	6.41264	6.29481	4.98666	6.72162	6.46304	6.02737	7.34707	7.91233
tr|A0A5F8ANC2|A0A5F8ANC2_MACMU	PLOD3	Procollagen-lysine,2-oxoglutarate 5-dioxygenase 3 OS=Macaca mulatta OX=9544 GN=PLOD3 PE=4 SV=1	5	333.672	325.079	353.636	433.965	358.45	466.602	262.424	371.551	381.197	339.949	304.37	353.211	389.186	328.388	426.489	498.438		5.89091	5.7392	6.24337	7.66156	6.32836	8.23776	9.46053	6.55966	6.72996	6.00173	5.37359	6.23587	6.871	5.79762	7.52958	8.79982
tr|F6VM49|F6VM49_MACMU	PLP2	Proteolipid protein 2 OS=Macaca mulatta OX=9544 GN=PLP2 PE=4 SV=2	3	188.197	164.168	126.444	125.743	222.235	149.693	93.7381	185.298	183.603	138.556	146.694	62.4184	195.949	191.912	138.74	240.429		7.65004	6.67328	5.13983	5.11134	9.03365	6.08488	7.14705	7.5322	7.4633	5.63218	5.96298	2.53725	7.96515	7.80105	5.63966	9.77322
tr|F7GWM4|F7GWM4_MACMU	PLPP1	Phospholipid phosphatase 1 OS=Macaca mulatta OX=9544 GN=PLPP1 PE=4 SV=3	3	361.198	336.626	375.599	316.125	340.336	515.746	243.933	327.064	322.92	311.349	253.889	231.941	265.284	344.979	302.855	366.687		7.26377	6.76962	7.55338	6.35734	6.84423	10.3718	12.3838	6.57733	6.49399	6.26129	5.10576	4.66438	5.33492	6.9376	6.09048	7.37415
tr|A0A5F7Z734|A0A5F7Z734_MACMU	PLPP3	acidPPc domain-containing protein OS=Macaca mulatta OX=9544 GN=PLPP3 PE=4 SV=1	7	1559.97	1349.72	1527.29	902.737	1915.61	1541.63	1030.72	1451.53	1684.91	1292.35	1193.23	695.341	1064.78	1434.81	1353.37	1803.56		7.51039	6.49815	7.35305	4.34618	9.22259	7.42209	8.86711	6.98831	8.1119	6.22194	5.74474	3.34768	5.12632	6.90781	6.51572	8.68314
tr|F6UZN9|F6UZN9_MACMU	PLRG1	Pleiotropic regulator 1 OS=Macaca mulatta OX=9544 GN=PLRG1 PE=4 SV=3	8	1156.96	1192.34	1543.33	1636.29	1137.57	1431.56	1010.27	1233.2	1296.31	1431.4	1149.97	1010.54	1361.08	1146.09	1823.78	1595.95		5.74277	5.91839	7.66059	8.12201	5.64653	7.1058	8.28289	6.1212	6.43446	7.105	5.70808	5.01599	6.75596	5.68882	9.05265	7.92177
tr|F7EA87|F7EA87_MACMU	PLS1	Plastin 1 OS=Macaca mulatta OX=9544 GN=PLS1 PE=4 SV=1	10	1168.33	1536.84	1064.42	993.488	1250.15	1208.89	1101.57	1350.43	1228.5	1478.51	1583.13	1679.63	1403.72	1475.95	1448.23	1471.25		5.74359	7.55521	5.23276	4.88405	6.14582	5.94298	6.83298	6.6388	6.03939	7.26845	7.78277	8.25717	6.90078	7.25587	7.11959	7.23276
tr|H9ZA70|H9ZA70_MACMU	PLS3	Plastin-3 isoform 1 OS=Macaca mulatta OX=9544 GN=PLS3 PE=2 SV=1	79	22548.7	19517.9	17981.2	18683.6	18419.7	24775.9	13304.1	17107	18089.6	17099.4	14777.3	12161.2	17487.2	20879.3	16606.4	19165.3		8.1906	7.08969	6.5315	6.78664	6.69078	8.99961	10.8392	6.21396	6.57088	6.21119	5.36771	4.41744	6.35206	7.58421	6.03212	6.96161
tr|F6WSM6|F6WSM6_MACMU	PLSCR1	Phospholipid scramblase OS=Macaca mulatta OX=9544 GN=PLSCR1 PE=3 SV=3	6	450.758	393.591	1411.82	1322.87	785.92	1078.81	475.825	647.51	394.385	449.851	270.68	383.887	473.377	396.164	807.916	1008.86		4.38634	3.83005	13.7385	12.8729	7.64782	10.4979	12.665	6.30094	3.83777	4.37752	2.634	3.73562	4.60645	3.85509	7.86186	9.81725
tr|F6WSR1|F6WSR1_MACMU	PLSCR4	Phospholipid scramblase OS=Macaca mulatta OX=9544 GN=PLSCR4 PE=3 SV=3	2	768.988	676.32	453.594	427.73	596.386	563.313	378.976	424.961	473.837	515.797	360.029	349.836	473.612	734.742	505.781	640.78		9.65373	8.4904	5.69434	5.36964	7.48692	7.07173	8.70705	5.33488	5.94846	6.47522	4.51974	4.39178	5.94564	9.22382	6.34948	8.04423
tr|F6RAY8|F6RAY8_MACMU	PLTP	Phospholipid transfer protein OS=Macaca mulatta OX=9544 GN=PLTP PE=4 SV=3	2	495.859	451.852	271.91	156.711	135.816	168.841	236.287	184.491	302.644	256.782	336.371	524.649	260.76	451.326	240.11	177.06		11.2308	10.2341	6.15852	3.54937	3.07611	3.8241	4.88054	4.17856	6.85462	5.81589	7.61851	11.8828	5.90599	10.2221	5.43828	4.01025
tr|F6PPF4|F6PPF4_MACMU	PLVAP	Plasmalemma vesicle associated protein OS=Macaca mulatta OX=9544 GN=PLVAP PE=4 SV=2	16	2537.5	2147.5	1810.24	2083.12	2332.18	6385.97	2256.43	2966.71	3776.83	2193.88	3363.62	1333.01	3488.74	2335.31	2153.76	2403.1		6.14236	5.19831	4.38193	5.04247	5.64536	15.4581	17.2182	7.18132	9.14233	5.31058	8.1421	3.22673	8.44497	5.65293	5.21347	5.81703
tr|F6SH47|F6SH47_MACMU	PLXDC2	Plexin domain containing 2 OS=Macaca mulatta OX=9544 GN=PLXDC2 PE=4 SV=3	5	567.007	503.942	455.08	384.188	484.458	542.496	338.966	509.58	512.769	450.95	450.384	408.101	478.119	554.399	430.309	474.412		7.86833	6.99318	6.31512	5.33136	6.7228	7.52819	8.98126	7.07142	7.11567	6.25781	6.24996	5.6632	6.63483	7.69337	5.97138	6.58339
tr|A0A1D5RIA5|A0A1D5RIA5_MACMU	PLXNA1	Plexin A1 OS=Macaca mulatta OX=9544 GN=PLXNA1 PE=4 SV=2	7	1004.12	920.515	865.735	800.395	985.856	931.319	731.246	947.592	901.74	931.235	926.83	808.086	920.832	995.862	883.695	1045.96		7.23963	6.63684	6.24188	5.77079	7.10795	6.71474	7.87201	6.83207	6.50148	6.71413	6.68237	5.82624	6.63913	7.18009	6.37137	7.54129
tr|F6RXZ3|F6RXZ3_MACMU	PLXNA2	Plexin A2 OS=Macaca mulatta OX=9544 GN=PLXNA2 PE=4 SV=2	9	1188.9	1076.3	1122.7	1045.01	1314.66	1085.21	805.636	1291.13	1245.33	1143.61	1214.6	925.597	1282.64	1114.23	1065.7	1497.37		6.75013	6.11083	6.37427	5.93318	7.46415	6.16142	7.21072	7.33056	7.07052	6.49299	6.89605	5.2552	7.28235	6.32618	6.05065	8.50151
tr|F7HQ42|F7HQ42_MACMU	PLXNA4	Plexin A4 OS=Macaca mulatta OX=9544 GN=PLXNA4 PE=4 SV=2	5	901.312	783.776	677.76	601.939	872.271	773.447	569.463	858.054	883.165	723.477	744.927	631.987	795.072	769.305	712.971	825.374		7.8003	6.7831	5.8656	5.20941	7.54897	6.69371	7.90692	7.42593	7.64325	6.26125	6.44688	5.46946	6.88086	6.65786	6.17033	7.1431
tr|A0A1D5QMB8|A0A1D5QMB8_MACMU	PLXNB1	Plexin B1 OS=Macaca mulatta OX=9544 GN=PLXNB1 PE=4 SV=2	2	391.548	360.274	326.209	315.042	426.137	323.579	245.595	326.763	277.325	313.153	295.508	321.691	316.108	372.986	274.113	298.24		7.9282	7.29495	6.60519	6.37908	8.62857	6.55194	7.83851	6.61641	5.61537	6.34083	5.98355	6.51371	6.40066	7.55235	5.55033	6.03887
tr|F7E8S5|F7E8S5_MACMU	PLXNB2	Plexin B2 OS=Macaca mulatta OX=9544 GN=PLXNB2 PE=4 SV=3	13	2032.87	2001.31	1641.89	1759.05	1607.19	1968.93	1295.97	1476.61	1643.59	1536.72	1495.12	1298.78	1494.56	1898.61	1828.26	1739.26		7.99626	7.87212	6.45835	6.9192	6.32186	7.74476	9.34694	5.80822	6.46504	6.04466	5.88103	5.10873	5.87883	7.46815	7.19143	6.84135
tr|A0A1D5Q4M3|A0A1D5Q4M3_MACMU	PLXNC1	Sema domain-containing protein OS=Macaca mulatta OX=9544 GN=PLXNC1 PE=4 SV=2	9	1277.21	1138.5	1100.5	1196.51	1051.19	1046.01	996.33	1263.92	1077.25	989.584	1214.1	757.211	1106.2	1121.12	1107.4	1178.55		7.68235	6.84802	6.61945	7.19694	6.32285	6.29169	7.40458	7.60241	6.4796	5.95229	7.30275	4.55458	6.65373	6.74348	6.66095	7.08891
tr|F6U223|F6U223_MACMU	PLXND1	Plexin D1 OS=Macaca mulatta OX=9544 GN=PLXND1 PE=4 SV=3	15	3150.88	2836.55	2811.69	2746.9	3344.59	3410.84	2463.39	3212.83	2927.41	3054.31	3180.36	2645.3	3503.88	2901.69	2983.02	3445.64		6.8266	6.14559	6.09173	5.95135	7.24629	7.38983	8.56151	6.96082	6.34244	6.61738	6.89047	5.73123	7.5914	6.28672	6.46292	7.46522
tr|A0A1D5R9J2|A0A1D5R9J2_MACMU	PML	Uncharacterized protein OS=Macaca mulatta OX=9544 GN=PML PE=4 SV=1	38	5827.18	5091.52	5472.65	6053.05	4986	6826.46	4503.04	5750.78	5856.99	6212.15	5576.7	4977.91	5723.15	5638.37	6403.06	6636.3		6.69542	5.85015	6.28807	6.95495	5.72891	7.8436	9.08223	6.60764	6.72968	7.13775	6.40762	5.71961	6.57589	6.47848	7.35711	7.6251
tr|F7HSN1|F7HSN1_MACMU	PML	Uncharacterized protein OS=Macaca mulatta OX=9544 GN=PML PE=4 SV=2	6	433.403	344.338	406.634	542.198	399.297	501.053	340.069	440.927	350.257	431.117	325.011	327.432	435.025	384.762	533.761	597.075		6.71704	5.33668	6.30217	8.40319	6.18845	7.76551	8.90549	6.83365	5.42841	6.68161	5.03714	5.07466	6.74218	5.96319	8.27243	9.25369
tr|A0A1D5QBK6|A0A1D5QBK6_MACMU	PMM2	Phosphomannomutase OS=Macaca mulatta OX=9544 GN=PMM2 PE=2 SV=1	7	1703.01	1662.89	1814.3	2244.51	1556.91	1791.7	1561.16	1446.65	1558.63	1572.1	1464.73	1274.59	1647.22	1600.08	2336.27	1869.35		6.66724	6.51017	7.10294	8.7872	6.09527	7.01446	8.16481	5.6636	6.102	6.15473	5.73438	4.98999	6.44883	6.26427	9.14644	7.31846
tr|A0A1D5RDW1|A0A1D5RDW1_MACMU	PMP2	Myelin P2 protein OS=Macaca mulatta OX=9544 GN=PMP2 PE=2 SV=1	12	1011.65	1447.39	1167.91	1252.42	1173.67	1571.19	25761.5	1452.75	1175.44	1116.63	1258.43	2121.09	943.563	1129.31	2130.86	1615.51		4.91861	7.03716	5.67834	6.08922	5.70634	7.63907	3.67788	7.06322	5.71495	5.42902	6.11844	10.3127	4.58757	5.49067	10.3602	7.85455
tr|F7DRX8|F7DRX8_MACMU	PMPCA	Mitochondrial-processing peptidase subunit alpha OS=Macaca mulatta OX=9544 GN=PMPCA PE=2 SV=2	6	491.028	560.618	649.803	721.119	525.103	674.873	865.601	486.126	585.459	496.611	461.38	443.27	526.634	517.37	772.32	605.432		5.76517	6.58223	7.62935	8.46667	6.16525	7.9237	8.76313	5.70762	6.87389	5.83072	5.41707	5.20444	6.18322	6.07445	9.06783	7.10839
tr|A0A5F7ZRW0|A0A5F7ZRW0_MACMU	PMPCB	Peptidase, mitochondrial processing beta subunit OS=Macaca mulatta OX=9544 GN=PMPCB PE=3 SV=1	8	826.437	921.329	1171.7	1177.77	1014.22	1186.63	1919.92	877.152	1018.26	891.36	731.228	795.318	920.088	839.676	1551.64	1130.59		5.49004	6.12041	7.78362	7.82395	6.73748	7.8828	8.43181	5.82694	6.76432	5.92132	4.85756	5.28331	6.11216	5.57798	10.3076	7.51053
tr|F6ZN10|F6ZN10_MACMU	PNKP	Polynucleotide kinase 3'-phosphatase OS=Macaca mulatta OX=9544 GN=PNKP PE=4 SV=3	4	262.474	257.643	256.191	286.166	225.425	221.625	189.67	233.659	278.164	256.763	254.112	305.995	300.034	265.945	307.341	255.912		6.61569	6.49392	6.45732	7.21285	5.68186	5.58608	6.51766	5.8894	7.01116	6.47174	6.40492	7.71264	7.56239	6.70317	7.74656	6.45029
tr|A0A5F8AH41|A0A5F8AH41_MACMU	PNMT	Phenylethanolamine N-methyltransferase OS=Macaca mulatta OX=9544 GN=PNMT PE=4 SV=1	3	240.12	190.236	369.872	429.746	337.899	286.587	182.666	261.168	212.826	167.668	213.935	153.957	169.232	214.289	198.336	258.679		6.48176	5.1352	9.98426	11.6005	9.12119	7.73608	9.2192	7.04993	5.74499	4.526	5.77493	4.15589	4.56822	5.78448	5.35385	6.98274
tr|G7MXN2|G7MXN2_MACMU	PNN	Pinin OS=Macaca mulatta OX=9544 GN=PNN PE=2 SV=1	6	900.703	1021.89	928.811	1468.03	790.797	971.345	689.919	854.2	1098.96	1074.96	834.845	1015.74	1097.54	939.222	1453.5	1069.51		5.80348	6.58432	5.98459	9.45892	5.09532	6.25864	7.26134	5.50385	7.0809	6.92627	5.37914	6.54469	7.07175	6.05167	9.3653	6.89115
tr|H9EX88|H9EX88_MACMU	PNP	Purine nucleoside phosphorylase OS=Macaca mulatta OX=9544 GN=PNP PE=2 SV=1	38	6389.11	5722.94	6835.16	5611.82	6708.63	4505.45	4541.47	8900.35	4755.66	6173.07	9644.47	10563.7	6647.04	6393.8	4375.56	5468.44		6.47358	5.7986	6.92552	5.68601	6.79732	4.56501	5.34399	9.01802	4.81853	6.25468	9.77197	10.7034	6.73492	6.47833	4.43341	5.54074
tr|A0A5F7ZPL2|A0A5F7ZPL2_MACMU	PNPLA2	Patatin like phospholipase domain containing 2 OS=Macaca mulatta OX=9544 GN=PNPLA2 PE=4 SV=1	3	127.513	117.032	93.0337	83.4496	71.2787	73.9636	497.013	105.897	114.948	104.921	164.608	134.005	110.643	120.204	67.6982	74.9588		8.1522	7.48213	5.94786	5.33513	4.55701	4.72867	4.23819	6.77024	7.34889	6.70785	10.5238	8.56725	7.07367	7.68492	4.3281	4.79229
tr|F6Z2V5|F6Z2V5_MACMU	PNPLA6	Patatin like phospholipase domain containing 6 OS=Macaca mulatta OX=9544 GN=PNPLA6 PE=4 SV=3	13	1634.87	1515.79	2145.47	2037.78	2108.66	2251.36	1174.7	1684.76	1766.57	1930.77	1585.94	1530.06	2015.15	1548.13	1858.05	2127.43		5.89338	5.46412	7.73399	7.34579	7.6013	8.1157	9.52414	6.07322	6.36813	6.96004	5.717	5.51556	7.26421	5.5807	6.6979	7.66896
tr|A0A5F8AUM8|A0A5F8AUM8_MACMU	PNPLA7	Patatin like phospholipase domain containing 7 OS=Macaca mulatta OX=9544 GN=PNPLA7 PE=4 SV=1	2	272.095	250.971	338.276	275.286	320.071	344.998	241.986	274.478	309.61	288.802	198.253	204.784	280.22	259.347	374.829	429.357		6.15408	5.67631	7.65092	6.22625	7.23917	7.80295	9.02781	6.20798	7.00257	6.53195	4.48397	4.63168	6.33784	5.86575	8.47765	9.71093
tr|F7H763|F7H763_MACMU	PNPLA8	Calcium-independent phospholipase A2-gamma OS=Macaca mulatta OX=9544 GN=PNPLA8 PE=2 SV=1	2	298.602	281.283	394.641	341.031	427.506	421.309	616.351	405.44	368.417	371.899	362.754	316.659	354.262	268.288	389.636	465.379		5.46179	5.14501	7.21846	6.23787	7.8196	7.70625	8.21785	7.41599	6.73879	6.80248	6.63521	5.79208	6.47988	4.90731	7.12692	8.51235
tr|A0A1D5Q928|A0A1D5Q928_MACMU	PNPO	Pyridoxamine 5'-phosphate oxidase OS=Macaca mulatta OX=9544 GN=PNPO PE=4 SV=2	1	36.6488	39.1965	39.501	40.8012	44.3331	38.8353	35.8718	30.4502	42.8759	40.8234	28.1512	32.9953	35.5201	42.7113	43.71	36.6117		6.39411	6.83861	6.89173	7.11858	7.73479	6.77559	7.55823	5.31264	7.48055	7.12245	4.91154	5.75668	6.19719	7.45183	7.62608	6.38764
tr|F7DK85|F7DK85_MACMU	PNPT1	Polyribonucleotide nucleotidyltransferase 1 OS=Macaca mulatta OX=9544 GN=PNPT1 PE=2 SV=3	21	3469.83	3479.39	6113.71	5446.22	4314.91	5099.24	8172.27	3909.56	3610.51	3579.88	3110.66	2963.63	3356.06	3468.85	6393.36	5198.31		5.46308	5.47814	9.62575	8.57482	6.79362	8.02851	8.69524	6.15542	5.68458	5.63635	4.89759	4.6661	5.28396	5.46154	10.066	8.1845
tr|F6YEA0|F6YEA0_MACMU	PODN	Podocan OS=Macaca mulatta OX=9544 GN=PODN PE=4 SV=3	3	412.548	459.718	346.221	296.553	415.806	369.853	370.428	409.867	462.24	395.086	383.308	483.305	358.478	438.418	442.625	463.097		6.72217	7.49077	5.64142	4.83212	6.77526	6.02649	6.96664	6.67849	7.53187	6.43764	6.24573	7.87511	5.84114	7.14371	7.21226	7.54583
tr|A0A5F7ZB91|A0A5F7ZB91_MACMU	PODXL	Podocalyxin OS=Macaca mulatta OX=9544 GN=PODXL PE=3 SV=1	16	3904.47	3379.61	2396.28	3433.4	2329.7	2123.21	1629.85	2071.84	1853.46	1830.41	2576.01	1357.58	1989.2	3952.54	2206.95	2303.99		10.3543	8.96243	6.35472	9.10507	6.17816	5.63056	7.15275	5.49434	4.91521	4.85409	6.83135	3.60018	5.27518	10.4818	5.85264	6.10998
tr|A0A5F7ZHI8|A0A5F7ZHI8_MACMU	POF1B	POF1B actin binding protein OS=Macaca mulatta OX=9544 GN=POF1B PE=4 SV=1	2	130.857	281.218	168.195	111.52	264.08	155.522	235.522	158.678	202.047	279.061	190.136	325.927	136.807	196.013	319.907	195.605		4.20009	9.0262	5.39853	3.57944	8.47613	4.99176	5.57536	5.09306	6.48507	8.95697	6.10276	10.4612	4.39107	6.29139	10.268	6.2783
tr|H9FS63|H9FS63_MACMU	POFUT1	GDP-fucose protein O-fucosyltransferase 1 isoform 1 OS=Macaca mulatta OX=9544 GN=POFUT1 PE=2 SV=1	6	649.794	703.141	430.377	526.421	446.602	632.206	480.518	509.868	486.181	408.687	499.303	664.833	575.659	678.078	556.628	563.441		7.79951	8.43983	5.16583	6.31866	5.36058	7.5884	8.96768	6.11997	5.83565	4.90549	5.99316	7.98002	6.90966	8.139	6.68123	6.76301
tr|A0A5F7ZSR5|A0A5F7ZSR5_MACMU	POGLUT1	Protein O-glucosyltransferase 1 OS=Macaca mulatta OX=9544 GN=POGLUT1 PE=4 SV=1	6	1259.73	1286.25	983.461	1421.37	1041.26	1175.14	1025.02	1018.22	1157.06	1327.29	899.937	1292.95	1242.08	1273.21	1656.92	1316.24		6.8646	7.00911	5.35913	7.74541	5.6741	6.40364	7.40669	5.54854	6.30512	7.23275	4.90399	7.04562	6.76842	6.93805	9.02899	7.17253
tr|A0A1D5QVH4|A0A1D5QVH4_MACMU	POGZ	Pogo transposable element derived with ZNF domain OS=Macaca mulatta OX=9544 GN=POGZ PE=4 SV=2	9	1509.7	1412.41	1768.52	1860.12	1587.65	1898.51	1345.47	1664.65	1857	1901.41	1518.94	1571.11	1852.69	1503.14	2111.22	2035.15		5.7949	5.42146	6.78837	7.13997	6.09411	7.28733	8.35426	6.38967	7.12799	7.29846	5.83037	6.03062	7.11145	5.76972	8.1038	7.81181
tr|F6ZNN8|F6ZNN8_MACMU	POLD1	DNA polymerase OS=Macaca mulatta OX=9544 GN=POLD1 PE=3 SV=3	7	741.102	666.795	960.776	1107.76	656.117	830.983	608.373	735.197	780.946	861.111	702.119	741.937	759.956	656.145	1336.91	806.92		6.00337	5.40144	7.78286	8.97351	5.31494	6.73146	7.83676	5.95553	6.32613	6.97551	5.68758	6.01013	6.15609	5.31516	10.8298	6.53653
tr|A0A5F7ZFL8|A0A5F7ZFL8_MACMU	POLD2	DNA polymerase delta 2, accessory subunit OS=Macaca mulatta OX=9544 GN=POLD2 PE=4 SV=1	2	42.2385	46.0421	52.5782	66.9476	32.7688	46.0236	35.8287	42.9561	42.6522	57.6359	49.0262	38.8272	48.981	47.3444	69.6587	32.5351		5.89746	6.42853	7.34111	9.34741	4.57527	6.42594	7.29546	5.99765	5.95522	8.04728	6.84517	5.42116	6.83886	6.61036	9.72594	4.54264
tr|F7A0Z6|F7A0Z6_MACMU	POLD3	Uncharacterized protein OS=Macaca mulatta OX=9544 GN=POLD3 PE=4 SV=3	2	450.962	544.873	694.422	842.328	586.45	636.868	438.673	520.565	565.391	643.742	479.882	462.301	622.04	482.624	933.092	770.565		4.8826	5.89938	7.51856	9.11995	6.34954	6.89542	7.95804	5.6362	6.12153	6.96984	5.19572	5.00537	6.73487	5.22541	10.1027	8.34296
tr|A0A1D5Q073|A0A1D5Q073_MACMU	POLDIP3	DNA polymerase delta interacting protein 3 OS=Macaca mulatta OX=9544 GN=POLDIP3 PE=4 SV=2	7	1510.04	1436.65	1288.22	1488.47	975.41	1267.33	897.187	1185.88	1544.51	1551.62	1381.08	1413.16	1690.95	1420.52	1692.44	1408.9		7.10434	6.75906	6.06073	7.00286	4.58905	5.96245	7.0653	5.57925	7.26651	7.29996	6.49762	6.64854	7.95547	6.68317	7.96248	6.6285
tr|F6VGG2|F6VGG2_MACMU	POLG	DNA polymerase gamma, catalytic subunit OS=Macaca mulatta OX=9544 GN=POLG PE=4 SV=3	3	403.774	420.025	281.98	613.079	311.917	310.002	314.004	283.974	264.448	282.72	299.937	286.916	296.36	419.079	367.522	364.738		7.75523	8.06736	5.41595	11.7753	5.99095	5.95417	6.98843	5.45425	5.07922	5.43017	5.76085	5.51076	5.69215	8.04919	7.05895	7.00547
tr|F7CLB3|F7CLB3_MACMU	POLI	DNA polymerase iota OS=Macaca mulatta OX=9544 GN=POLI PE=4 SV=2	3	166.624	205.534	201.859	176.46	231.843	217.802	234.503	238.01	220.346	198.121	220.818	216.986	199.704	186.256	241.972	214.417		5.31199	6.55245	6.43529	5.62556	7.39118	6.94355	7.73572	7.58779	7.02465	6.31612	7.0397	6.91754	6.36659	5.93786	7.71409	6.83564
tr|A0A1D5QIN2|A0A1D5QIN2_MACMU	POLM	DNA-directed DNA/RNA polymerase mu OS=Macaca mulatta OX=9544 GN=POLM PE=3 SV=2	2	523.482	501.237	613.492	697.288	751.534	668.73	610.767	786.932	725.589	745.746	593.241	500.739	681.102	478.029	834.729	919.54		5.22364	5.00166	6.12181	6.95798	7.49928	6.67301	7.42183	7.85251	7.24039	7.44153	5.91974	4.99669	6.79647	4.77008	8.32946	9.17575
tr|F7AG21|F7AG21_MACMU	POLR1A	DNA-directed RNA polymerase subunit OS=Macaca mulatta OX=9544 GN=POLR1A PE=3 SV=3	4	380.566	386.958	515.919	505.007	485.649	455.094	365.217	424.864	487.971	498.742	410.43	396.772	456.401	391.79	568.864	543.023		5.50902	5.60155	7.46837	7.31041	7.03019	6.58788	7.57429	6.15027	7.0638	7.21972	5.94133	5.74362	6.6068	5.6715	8.2348	7.86073
tr|F7A8N8|F7A8N8_MACMU	POLR1B	DNA-directed RNA polymerase subunit beta OS=Macaca mulatta OX=9544 GN=POLR1B PE=2 SV=1	10	2296.34	2058.41	3231.16	2927.57	2905.41	2819.97	2375.6	2743.25	2687.2	2859.93	2233.68	2242.23	2595.81	2174.08	3547.56	3331.7		5.64846	5.0632	7.94789	7.20113	7.14662	6.93646	7.95194	6.74775	6.60988	7.03475	5.49433	5.51536	6.38508	5.34772	8.72616	8.1952
tr|G7MPF0|G7MPF0_MACMU	POLR1C	DNA-directed RNA polymerases I and III subunit RPAC1 OS=Macaca mulatta OX=9544 GN=POLR1C PE=2 SV=1	2	245.047	270.297	309.356	277.576	291.779	266.072	244.962	332.131	316.94	348.011	357.627	372.456	316.531	275.168	322.298	279.207		5.34979	5.90104	6.75377	6.05996	6.37003	5.8088	6.62074	7.25098	6.91934	7.59767	7.8076	8.13135	6.91041	6.00738	7.03631	6.09556
tr|F7F1H5|F7F1H5_MACMU	POLR1E	RNA polymerase I subunit E OS=Macaca mulatta OX=9544 GN=POLR1E PE=4 SV=3	2	329.588	315.832	292.79	383.913	278.777	266.337	263.649	329.319	395.667	331.86	351.279	288.593	372.803	323.02	430.577	367.483		6.51638	6.24441	5.78884	7.59046	5.51178	5.26583	6.0506	6.51106	7.82285	6.5613	6.94524	5.70586	7.3708	6.38652	8.51306	7.26561
tr|A0A1D5RJ13|A0A1D5RJ13_MACMU	POLR2A	DNA-directed RNA polymerase subunit OS=Macaca mulatta OX=9544 GN=POLR2A PE=3 SV=1	34	4581.43	4428.23	6346.8	7077.88	5086.7	6381.39	4031.09	5456.02	5778.07	6073.37	4547.96	4641.37	5549.9	4763.2	8147.95	6821.71		5.34702	5.16822	7.40739	8.26064	5.93672	7.44776	8.58007	6.36776	6.74362	7.08827	5.30795	5.41697	6.47732	5.55916	9.50953	7.96166
tr|F6QI47|F6QI47_MACMU	POLR2B	DNA-directed RNA polymerase subunit beta OS=Macaca mulatta OX=9544 GN=POLR2B PE=2 SV=3	23	4362.15	4046.9	4913.7	5538.83	4011.26	5060.84	3938.25	4904.72	4700.16	4918.72	3983.48	3860.9	4841.81	4193	6344.89	5515.71		6.12687	5.68408	6.90155	7.77958	5.63402	7.10821	8.18492	6.88894	6.60162	6.9086	5.59501	5.42284	6.80057	5.88929	8.91173	7.7471
tr|F6VRG2|F6VRG2_MACMU	POLR2C	RNA polymerase II subunit C OS=Macaca mulatta OX=9544 GN=POLR2C PE=4 SV=1	3	149.48	163.23	144.002	186.766	118.216	137.264	109.543	122.753	159.499	167.916	120.264	162.725	163.889	150.63	213.856	157.13		6.44972	7.043	6.21336	8.05853	5.10075	5.92263	6.89714	5.29651	6.88202	7.24519	5.18912	7.02121	7.07144	6.49934	9.2274	6.7798
tr|F6V9J1|F6V9J1_MACMU	POLR2D	DNA-directed RNA polymerase II subunit RPB4 OS=Macaca mulatta OX=9544 GN=POLR2D PE=2 SV=1	1	413.219	407.384	381.981	528.149	348.787	378.19	303.521	351.984	381.116	410.934	444.471	429.167	418.082	438.764	502.792	467.025		6.5569	6.46431	6.06122	8.3806	5.53451	6.00107	6.97502	5.58523	6.0475	6.52065	7.05281	6.80996	6.63407	6.96225	7.97824	7.41069
tr|A0A1D5QBD0|A0A1D5QBD0_MACMU	POLR2E	RNA polymerase II subunit E OS=Macaca mulatta OX=9544 GN=POLR2E PE=4 SV=1	1	225.923	202.49	235.5	303.664	153.767	242.888	182.622	203.422	259.915	271.935	193.922	207.377	260.658	233.051	341.693	280.814		6.24611	5.59826	6.51089	8.39542	4.25121	6.71514	7.70075	5.62402	7.18589	7.51821	5.36138	5.73337	7.20643	6.44318	9.44681	7.76369
tr|A0A1D5R0T0|A0A1D5R0T0_MACMU	POLR2G	DNA-directed RNA polymerase II subunit RPB7 OS=Macaca mulatta OX=9544 GN=POLR2G PE=2 SV=1	1	59.2614	69.3893	77.1146	84.8245	80.8317	75.9524	67.1952	92.8681	68.4531	68.2787	83.792	82.2343	75.3795	59.8272	92.8699	94.6264		5.08375	5.95257	6.61529	7.27668	6.93416	6.51559	7.26967	7.9667	5.87226	5.8573	7.18811	7.05448	6.46644	5.13228	7.96686	8.11754
tr|G7N235|G7N235_MACMU	POLR3A	DNA-directed RNA polymerase subunit OS=Macaca mulatta OX=9544 GN=POLR3A PE=2 SV=1	6	594.863	602.407	611.429	686.948	535.717	568.336	470.069	581.87	637.052	626.734	645.029	675.402	666.146	644.955	763.527	645.566		6.27097	6.3505	6.44561	7.24172	5.64746	5.99133	6.95943	6.134	6.71572	6.60695	6.79981	7.12	7.02243	6.79903	8.049	6.80547
tr|A0A5F7ZS61|A0A5F7ZS61_MACMU	POLR3C	RNA polymerase III subunit C3 OS=Macaca mulatta OX=9544 GN=POLR3C PE=3 SV=1	1	80.479	82.8738	92.7516	100.636	102.368	98.1442	68.3272	91.1762	87.9487	87.8478	77.6195	79.1555	85.7937	78.7351	104.252	109.02		5.92279	6.09904	6.82599	7.40623	7.5337	7.22285	8.2483	6.71005	6.47252	6.4651	5.71235	5.82539	6.31393	5.79445	7.67235	8.02325
tr|A0A5F8A1Q5|A0A5F8A1Q5_MACMU	POM121C	Uncharacterized protein OS=Macaca mulatta OX=9544 GN=POM121C PE=4 SV=1	8	436.999	448.18	838.891	812.832	812.734	843.907	540.897	691.283	683.954	705.425	521.497	497.851	716.021	408.051	920.331	816.542		4.3035	4.41361	8.26127	8.00465	8.00368	8.31067	9.38895	6.80765	6.73548	6.94692	5.13563	4.90276	7.05127	4.01843	9.06328	8.04119
tr|F7H7J8|F7H7J8_MACMU	PON1	Paraoxonase 1 OS=Macaca mulatta OX=9544 GN=PON1 PE=4 SV=1	9	1175.25	1661.29	1037.08	841.232	522.794	328.474	555.785	685.396	975.577	1310.38	2105.86	1489.59	1370.36	1321.22	620.572	697.538		7.28042	10.2913	6.42449	5.21125	3.2386	2.03483	2.55646	4.24588	6.04349	8.11752	13.0453	9.22769	8.48908	8.18467	3.84431	4.3211
tr|G7MLU8|G7MLU8_MACMU	PON2	Paraoxonase 2 OS=Macaca mulatta OX=9544 GN=PON2 PE=4 SV=1	15	2293.91	2027.55	2477.58	2931.97	2463.34	3135.27	1763.1	2147.05	2800.71	2872.42	2266.52	1990.95	2611.82	2211.49	2146.36	2792.81		6.17144	5.45484	6.66558	7.88805	6.62727	8.435	9.75137	5.77634	7.53492	7.72784	6.09775	5.35637	7.02674	5.9497	5.77448	7.51366
tr|H9ER96|H9ER96_MACMU	PON2	Serum paraoxonase/arylesterase 2 isoform 2 OS=Macaca mulatta OX=9544 GN=PON2 PE=2 SV=1	1	12.7605	11.6356	16.4493	7.11002	16.2026	352.531	10.1692	4.14484	0	311.067	14.2338	230.379	11.5328	14.6598	15.0088	32.4078		1.21514	1.10802	1.56642	0.677066	1.54292	33.5705	34.4492	0.3947	0	29.622	1.35544	21.9383	1.09823	1.39601	1.42924	3.0861
tr|F7H7I9|F7H7I9_MACMU	PON3	Paraoxonase 3 OS=Macaca mulatta OX=9544 GN=PON3 PE=4 SV=3	4	1264.49	1153.52	1010.56	923.294	887.292	1238.16	806.296	1069.93	1221.7	1437.13	1597.07	1361.99	1110.92	1328.97	980.03	1069.35		7.16246	6.53389	5.72412	5.22982	5.0259	7.01332	8.22613	6.06041	6.92009	8.14035	9.0463	7.71473	6.29259	7.5277	5.55119	6.05713
tr|F7GP55|F7GP55_MACMU	POR	NADPH--cytochrome P450 reductase OS=Macaca mulatta OX=9544 GN=POR PE=3 SV=3	44	6690.45	5934.25	9256.19	9072.93	7101.69	8250.08	7858.5	8831.35	7330.16	7144.48	5943.78	5762.95	7529.76	6392.16	7477.06	9180.93		5.97905	5.30326	8.27197	8.1082	6.34656	7.37284	8.42745	7.89231	6.55074	6.3848	5.31177	5.15017	6.72912	5.71248	6.68202	8.20471
tr|A0A5F7ZTM0|A0A5F7ZTM0_MACMU	POSTN	Periostin OS=Macaca mulatta OX=9544 GN=POSTN PE=4 SV=1	2	1158.75	812.662	305.612	224.78	355.271	571.893	446.141	546.359	1558.18	688.254	577.867	775.252	373.83	944.795	868.063	1013.75		10.7537	7.54188	2.83622	2.08606	3.29708	5.30744	6.37877	5.07047	14.4606	6.38732	5.36288	7.1947	3.46932	8.76814	8.05603	9.40808
tr|A0A5F8AMI3|A0A5F8AMI3_MACMU	POSTN	Periostin OS=Macaca mulatta OX=9544 GN=POSTN PE=4 SV=1	4	2886.59	2362.59	726.519	546.77	1036.26	1014.53	903.333	1021.39	2418.83	1873.14	1728.9	2238.27	1126.3	2575.97	2326.41	2515.14		10.935	8.95002	2.75222	2.07129	3.92558	3.84326	4.75237	3.86925	9.16306	7.09587	6.54946	8.47906	4.26667	9.75835	8.81296	9.52791
tr|F7DLB8|F7DLB8_MACMU	POSTN	Periostin OS=Macaca mulatta OX=9544 GN=POSTN PE=4 SV=3	160	54953	43757	14735.2	11187.4	19361.8	25111.1	19466	23843.4	57871.8	29002	27824.7	36692.6	20541.4	47118.4	40499.1	44723.5		11.052	8.80029	2.9635	2.24998	3.89399	5.05028	6.22693	4.79532	11.639	5.8328	5.59603	7.37951	4.13123	9.47632	8.14507	8.99467
tr|F7HE71|F7HE71_MACMU	POU2F1	POU domain protein OS=Macaca mulatta OX=9544 GN=POU2F1 PE=3 SV=3	1	153.006	140.773	107.401	147.261	80.2635	126.84	89.8348	136.603	150.736	167.164	156.315	137.465	189.662	132.518	163.333	133.441		7.20781	6.63154	5.05945	6.93717	3.78105	5.97518	6.92988	6.43509	7.10087	7.87476	7.36369	6.4757	8.9346	6.24266	7.69429	6.28614
tr|F7F6W4|F7F6W4_MACMU	PPA1	Uncharacterized protein OS=Macaca mulatta OX=9544 GN=PPA1 PE=4 SV=2	20	4279.99	4171.74	6392.25	7524.82	3457.11	4490.12	10824.1	3345.76	3285.01	3771.61	3341.48	3491.16	3512	4070.29	4875.56	3693.71		6.7187	6.54877	10.0345	11.8124	5.42695	7.04857	7.52038	5.25216	5.15679	5.92065	5.24544	5.4804	5.51312	6.38952	7.65363	5.79837
tr|F6PMS8|F6PMS8_MACMU	PPA2	Uncharacterized protein OS=Macaca mulatta OX=9544 GN=PPA2 PE=4 SV=3	16	4025.79	3959.2	4941.93	5180.64	4383.47	4738.11	11537.7	3995.77	4199.69	3854.66	3556.58	2843.57	3840.64	3928.89	5964.83	5381.31		6.21311	6.11034	7.62701	7.99542	6.76513	7.31245	7.47032	6.16678	6.4815	5.949	5.48897	4.38856	5.92736	6.06356	9.20568	8.30512
tr|F7GPV9|F7GPV9_MACMU	PPAT	Amidophosphoribosyltransferase OS=Macaca mulatta OX=9544 GN=PPAT PE=2 SV=1	1	165.669	129.651	201.057	164.488	130.68	103.221	120.845	123.052	176.377	128.495	197.821	226.585	167.513	153.162	179.439	131.784		6.96383	5.44982	8.45135	6.91418	5.49308	4.33885	5.09903	5.17244	7.41393	5.40123	8.31532	9.5244	7.04134	6.4381	7.54264	5.53948
tr|F6SCP6|F6SCP6_MACMU	PPBP	C-X-C motif chemokine OS=Macaca mulatta OX=9544 GN=PPBP PE=3 SV=1	5	1862.21	1642.08	901.692	1009.76	1193.19	545.185	784.37	998.879	1555.16	957.659	3615.16	8336.24	1697.72	1740.34	747.794	1062.48		6.68284	5.89287	3.23587	3.62369	4.28195	1.95648	2.24728	3.58464	5.58094	3.43671	12.9736	29.9159	6.09254	6.24549	2.68358	3.81288
tr|F6ZGL8|F6ZGL8_MACMU	PPCS	Phosphopantothenoylcysteine synthetase OS=Macaca mulatta OX=9544 GN=PPCS PE=4 SV=3	5	1025.19	1022.96	915.694	1049.3	764.291	867.223	837.68	859.857	932.361	934.792	1004.22	1184.46	983.838	1046.23	878.345	857.478		7.15603	7.14046	6.39173	7.32432	5.3349	6.05339	7.09631	6.00197	6.50807	6.52503	7.00966	8.26777	6.86739	7.30289	6.13102	5.98537
tr|A0A1D5R0X9|A0A1D5R0X9_MACMU	PPFIA1	PTPRF interacting protein alpha 1 OS=Macaca mulatta OX=9544 GN=PPFIA1 PE=4 SV=2	11	1898.97	1835.39	1870.39	1769.29	1998.35	1929.19	1439.49	1753.9	1839.1	1793.78	2097.94	1717.77	1739.17	1783.23	1675.39	1768.82		6.91272	6.68127	6.80868	6.44065	7.27448	7.02272	8.27062	6.38463	6.69477	6.5298	7.63702	6.2531	6.331	6.49139	6.09883	6.43894
tr|F7DXX3|F7DXX3_MACMU	PPFIBP1	PPFIA binding protein 1 OS=Macaca mulatta OX=9544 GN=PPFIBP1 PE=4 SV=3	18	2977.61	2675.64	3081.72	2841.85	3716.87	4034.72	3029.72	3251.57	3345.06	3313.52	2632.66	2253.78	2720.69	2754.83	2675.74	2895.35		6.59177	5.92328	6.82225	6.29123	8.22833	8.93198	10.2182	7.19826	7.40523	7.3354	5.82813	4.98937	6.02301	6.09859	5.9235	6.40967
tr|F7DXZ6|F7DXZ6_MACMU	PPFIBP1	PPFIA binding protein 1 OS=Macaca mulatta OX=9544 GN=PPFIBP1 PE=4 SV=3	2	196.965	231.804	205.212	181.46	353.801	333.182	271.004	308.919	351.137	351.967	255.641	248.329	300.222	243.321	342.2	308.463		4.67559	5.5026	4.87136	4.30753	8.39859	7.90913	8.62117	7.33317	8.33535	8.35506	6.06845	5.89488	7.12672	5.776	8.1232	7.32235
tr|A0A5F8A258|A0A5F8A258_MACMU	PPFIBP2	PPFIA binding protein 2 OS=Macaca mulatta OX=9544 GN=PPFIBP2 PE=4 SV=1	5	716.462	699.932	713.015	735.171	784.059	939.346	867.657	836.175	809.726	762.837	756.107	647.982	762.29	665.932	811.687	806.291		6.25894	6.11454	6.22883	6.42238	6.84946	8.20604	9.20579	7.30474	7.07369	6.66407	6.60528	5.66071	6.65929	5.81752	7.09082	7.04368
sp|P62940|PPIA_MACMU	PPIA	Peptidyl-prolyl cis-trans isomerase A OS=Macaca mulatta OX=9544 GN=PPIA PE=1 SV=2	147	26411.2	25532.6	22308.2	25985.3	22662.7	23731.8	20034.5	22971.6	23830.9	24765.3	23125.3	20063.1	23880.6	25045	23797.6	23853.3		7.37816	7.13272	6.23196	7.25918	6.33099	6.62965	7.81248	6.41728	6.65734	6.91837	6.46022	5.60477	6.67122	6.9965	6.64803	6.66359
tr|F7HFK5|F7HFK5_MACMU	PPIB	Peptidyl-prolyl cis-trans isomerase OS=Macaca mulatta OX=9544 GN=PPIB PE=2 SV=1	22	4595.77	4761	4506.36	6289.82	4266.4	4693.45	3765.93	3543.5	4210.73	3941.58	3605.53	3903.52	4348.81	4749.53	5408.59	4627.27		6.81341	7.05837	6.68085	9.3249	6.3251	6.95822	8.18027	5.25338	6.24257	5.84355	5.34534	5.78712	6.44728	7.04136	8.01844	6.86011
tr|F7BC33|F7BC33_MACMU	PPIC	Peptidyl-prolyl cis-trans isomerase OS=Macaca mulatta OX=9544 GN=PPIC PE=2 SV=1	2	498.13	515.759	364.226	394.522	404.039	509.554	354.605	472.526	382.438	467.132	406.147	477.423	493.52	535.799	377.906	412.675		7.42171	7.68437	5.42665	5.87804	6.01983	7.59192	8.92573	7.04023	5.698	6.95987	6.05124	7.11319	7.35302	7.98295	5.63048	6.1485
tr|H9EVU2|H9EVU2_MACMU	PPID	Peptidyl-prolyl cis-trans isomerase D OS=Macaca mulatta OX=9544 GN=PPID PE=2 SV=1	20	7676.28	8118.61	9157.34	9505.82	7752.91	4076.56	3274.62	4097.16	3876.16	8597.73	6865.16	7569.82	4065.04	7941.36	5460.96	4717.22		7.71655	8.1612	9.20538	9.55569	7.79358	4.09795	5.23807	4.11865	3.89649	8.64283	6.90118	7.60953	4.08637	7.98302	5.48961	4.74197
tr|F7GTF2|F7GTF2_MACMU	PPIE	Peptidyl-prolyl cis-trans isomerase E OS=Macaca mulatta OX=9544 GN=PPIE PE=3 SV=3	3	275.549	278.862	312.346	382.975	299.203	253.291	903.438	294.456	280.514	312.165	298.253	323.082	335.747	268.703	349.356	338.877		5.9858	6.05777	6.78515	8.31943	6.49964	5.50228	5.43673	6.39652	6.09365	6.78121	6.479	7.01837	7.29349	5.83708	7.58912	7.36148
tr|A0A5F7ZCB0|A0A5F7ZCB0_MACMU	PPIF	Peptidylprolyl isomerase F OS=Macaca mulatta OX=9544 GN=PPIF PE=4 SV=1	7	749.881	853.852	1258.88	1536	1025.94	706.294	15831	605.438	559.104	880.039	716.942	909.042	708.411	753.131	1063.37	922.96		5.65979	6.44451	9.50149	11.5931	7.74336	5.33081	2.69174	4.56959	4.21988	6.64216	5.41118	6.86107	5.34679	5.68431	8.02587	6.96611
tr|I0FWH0|I0FWH0_MACMU	PPIG	Peptidyl-prolyl cis-trans isomerase G OS=Macaca mulatta OX=9544 GN=PPIG PE=2 SV=1	6	1230.23	1230.95	1556.88	1620.45	1205.57	1552.14	983.364	1258.46	1613.04	1577.33	1311.69	1321.03	1567.44	1226.85	2062	1457.86		5.64535	5.64865	7.1443	7.43601	5.53219	7.12255	8.26677	5.77489	7.40201	7.23814	6.01916	6.06202	7.19276	5.62984	9.46222	6.68991
tr|F6ZFR3|F6ZFR3_MACMU	PPIH	Peptidyl-prolyl cis-trans isomerase OS=Macaca mulatta OX=9544 GN=PPIH PE=2 SV=3	6	1713.02	1562.52	1487.74	1884.9	1354.65	1673.04	1222.99	1511.92	1686.9	1811.07	1484.9	1292.38	1701.78	1686.49	2025.44	1690.37		6.97282	6.36021	6.05582	7.67245	5.51408	6.81008	7.94936	6.15424	6.86649	7.37193	6.04426	5.26061	6.92706	6.86483	8.24452	6.88062
tr|G7MP64|G7MP64_MACMU	PPIL1	Peptidyl-prolyl cis-trans isomerase OS=Macaca mulatta OX=9544 GN=PPIL1 PE=2 SV=1	5	825.807	824.71	865.393	991.577	845.525	809.232	720.057	800.558	894.069	1093.18	985.655	999.297	964.046	837.053	964.811	934.868		6.05618	6.04813	6.34649	7.27188	6.20078	5.93462	6.82414	5.87101	6.55679	8.017	7.22845	7.32849	7.06997	6.13865	7.07558	6.85599
tr|A0A1D5RIM5|A0A1D5RIM5_MACMU	PPIL2	Peptidylprolyl isomerase like 2 OS=Macaca mulatta OX=9544 GN=PPIL2 PE=4 SV=2	3	295.89	356.692	528.133	514.132	356.11	393.954	309.945	347.825	327.162	377.793	379.861	327.569	367.206	311.452	536.923	478.281		5.01595	6.04667	8.95295	8.7156	6.0368	6.67834	7.80381	5.89636	5.54607	6.40438	6.43943	5.55297	6.2249	5.27976	9.10196	8.10786
tr|F7H438|F7H438_MACMU	PPIL3	Peptidyl-prolyl cis-trans isomerase OS=Macaca mulatta OX=9544 GN=PPIL3 PE=3 SV=2	2	374.842	416.386	454.611	467.54	364.797	478.461	361.175	409.433	502.753	530.932	435.893	451.296	494.474	401.518	632.239	509.851		5.41286	6.01277	6.56476	6.75145	5.26781	6.90916	7.89754	5.91237	7.25994	7.66686	6.29446	6.51689	7.14039	5.79807	9.12977	7.36244
tr|A0A1D5Q9L9|A0A1D5Q9L9_MACMU	PPIL4	Peptidyl-prolyl cis-trans isomerase OS=Macaca mulatta OX=9544 GN=PPIL4 PE=3 SV=2	8	954.658	954.104	1003.84	1142.78	936.852	1040.34	767.269	1105.39	1039.68	1127.01	893.799	835.075	1064.28	952.594	1300.13	1204.57		6.13727	6.1337	6.45345	7.34666	6.0228	6.6881	7.74726	7.10629	6.68385	7.24528	5.74602	5.3685	6.842	6.124	8.35822	7.74389
tr|A0A5F8AR65|A0A5F8AR65_MACMU	PPIP5K2	Inositol hexakisphosphate and diphosphoinositol-pentakisphosphate kinase OS=Macaca mulatta OX=9544 GN=PPIP5K2 PE=3 SV=1	7	1230.74	1175.16	1464.6	1487.71	1438.6	1326.3	1041.63	1341.69	1198.07	1315.09	1159.93	1103.06	1283.98	1166.53	1273.45	1390.7		6.35857	6.07142	7.5668	7.6862	7.43247	6.85228	8.01548	6.93179	6.18978	6.79436	5.99273	5.69892	6.63363	6.02683	6.57923	7.185
tr|F6RZ23|F6RZ23_MACMU	PPL	Periplakin OS=Macaca mulatta OX=9544 GN=PPL PE=4 SV=3	159	24750.5	23119.3	24896.9	23024.7	40392.6	20160.1	15995.4	28517.3	29727.9	22967.5	25461.1	17119.8	30888.5	23051.5	23427	33968.2		6.3224	5.90572	6.3598	5.88156	10.3181	5.14981	6.02297	7.28462	7.59386	5.86695	6.50392	4.37318	7.89033	5.8884	5.98432	8.67702
tr|A0A1D5QCM8|A0A1D5QCM8_MACMU	PPM1A	Protein phosphatase, Mg2+/Mn2+ dependent 1A OS=Macaca mulatta OX=9544 GN=PPM1A PE=3 SV=2	8	1559.95	1741.46	1480.92	1450.06	2072.41	2019.98	2032.73	2055.21	2153.52	2202.59	1668.22	1639.57	1611.48	1688.9	2083.94	2027.4		5.68172	6.34282	5.39387	5.28147	7.54822	7.35726	8.17031	7.48557	7.84364	8.02237	6.07606	5.97171	5.8694	6.15138	7.59022	7.38428
tr|A0A1D5QPR7|A0A1D5QPR7_MACMU	PPM1B	Protein phosphatase, Mg2+/Mn2+ dependent 1B OS=Macaca mulatta OX=9544 GN=PPM1B PE=3 SV=2	7	1371.86	2226.86	1287.59	1267.87	1995.39	2105.04	2887.04	1808.45	2166.64	1989.51	1589.05	2091.69	1474.01	1809.36	3032.98	2184.6		4.83034	7.84081	4.53362	4.46419	7.0258	7.41188	7.96795	6.36758	7.62877	7.00509	5.59507	7.36487	5.19001	6.37078	10.6792	7.69201
tr|F7GFC1|F7GFC1_MACMU	PPM1F	Protein phosphatase, Mg2+/Mn2+ dependent 1F OS=Macaca mulatta OX=9544 GN=PPM1F PE=3 SV=1	18	2620.02	2201.49	2097.21	2526.19	1891.75	2262.53	1231.47	1645.46	1929.92	1844.98	2139.13	1491.82	2115.4	2385.7	1822.13	2026.22		8.45169	7.10159	6.7652	8.14901	6.10243	7.2985	8.93045	5.30794	6.22556	5.95156	6.90043	4.81233	6.82388	7.69582	5.87785	6.5362
tr|F7H941|F7H941_MACMU	PPM1G	Protein phosphatase 1G OS=Macaca mulatta OX=9544 GN=PPM1G PE=2 SV=1	17	3265.24	4674.07	3463.76	3473.29	5312.31	4300.73	4897.93	4317.35	5218.35	4943.93	4459.42	4713.24	3573.15	4120.2	5672.47	4756.67		4.92761	7.05369	5.2272	5.24158	8.01687	6.49028	7.19471	6.51536	7.87507	7.46094	6.72976	7.1128	5.39228	6.21784	8.56039	7.17834
tr|H9Z1L0|H9Z1L0_MACMU	PPM1J	Protein phosphatase, Mg2+/Mn2+ dependent 1J OS=Macaca mulatta OX=9544 GN=PPM1J PE=2 SV=1	4	613.835	531.004	527.159	586.922	531.347	579.462	425.946	503.669	530.874	527.254	528.891	456.412	526.767	617.078	502.274	506.692		7.60672	6.58027	6.53262	7.27321	6.58452	7.18077	8.46633	6.24153	6.57866	6.5338	6.55408	5.65592	6.52776	7.64691	6.22424	6.27899
tr|A0A5F8ABK7|A0A5F8ABK7_MACMU	PPME1	Protein phosphatase methylesterase 1 OS=Macaca mulatta OX=9544 GN=PPME1 PE=3 SV=1	6	838.682	879.274	828.065	922.318	797.785	882.299	751.196	837.607	851.794	905.328	806.13	905.625	877.059	827.617	834.519	842.69		6.53342	6.84964	6.45072	7.18496	6.21483	6.8732	7.97609	6.52505	6.63557	7.0526	6.27984	7.05492	6.83238	6.44723	6.50099	6.56465
tr|F6WU36|F6WU36_MACMU	PPOX	Protoporphyrinogen oxidase OS=Macaca mulatta OX=9544 GN=PPOX PE=3 SV=3	3	408.318	472.818	366.438	336.908	521.798	482.335	471.697	520.758	599.726	546.495	473.348	421.8	391.914	408.87	450.675	504.772		5.91168	6.84552	5.30533	4.8778	7.55466	6.98331	7.84392	7.5396	8.68291	7.91222	6.85319	6.10687	5.67418	5.91967	6.52493	7.30815
tr|F7GWK9|F7GWK9_MACMU	PPP1CA	Serine/threonine-protein phosphatase OS=Macaca mulatta OX=9544 GN=PPP1CA PE=3 SV=3	31	4078.61	3703.21	4118.62	4370.3	3623.59	4388.04	3108.35	3830.12	4420.66	4262.32	5577.37	3347.64	4003.18	4076.09	4368.74	4440.59		6.51441	5.91481	6.57831	6.9803	5.78764	7.00863	8.15075	6.11752	7.06073	6.80783	8.90824	5.34689	6.39393	6.51038	6.97781	7.09257
tr|F7D1M0|F7D1M0_MACMU	PPP1CB	Serine/threonine-protein phosphatase OS=Macaca mulatta OX=9544 GN=PPP1CB PE=3 SV=3	7	1176.5	1205.06	969.552	1103.53	970.145	1171.14	925.448	1001.03	1108.99	1114.57	1005.23	866.472	1062.77	1157.85	1050.13	989.546		7.37501	7.55404	6.07774	6.91759	6.08145	7.34141	8.64447	6.27506	6.95182	6.9868	6.30139	5.43157	6.66208	7.2581	6.58285	6.20307
tr|F7GFU1|F7GFU1_MACMU	PPP1CC	Serine/threonine-protein phosphatase OS=Macaca mulatta OX=9544 GN=PPP1CC PE=3 SV=3	4	215.93	184.801	232.664	213.85	221.613	242.947	185.829	211.791	212.386	220.426	189.131	169.147	199.03	198.46	256.668	271.947		6.66288	5.70234	7.17923	6.5987	6.83824	7.49653	8.63729	6.53516	6.55352	6.80161	5.83595	5.21931	6.1414	6.12381	7.91992	8.39138
sp|Q5TM61|PP1RA_MACMU	PPP1R10	Serine/threonine-protein phosphatase 1 regulatory subunit 10 OS=Macaca mulatta OX=9544 GN=PPP1R10 PE=3 SV=1	5	444.418	468.05	587.984	711.542	468.205	603.663	400.425	517.948	526.883	582.734	456.242	440.128	572.044	451.778	805.293	733.115		5.30964	5.59198	7.02488	8.50107	5.59383	7.2122	8.28306	6.18813	6.29488	6.96215	5.4509	5.25838	6.83443	5.39757	9.62115	8.75881
tr|I0FRY0|I0FRY0_MACMU	PPP1R12A	Protein phosphatase 1 regulatory subunit OS=Macaca mulatta OX=9544 GN=PPP1R12A PE=2 SV=1	43	6306.23	6956.38	5913.96	6641.84	7252.65	7655.71	6323.72	6536.9	6732.88	7281.11	6345.21	4547.23	5882.16	6418.31	7189.88	6817.64		6.40369	7.06389	6.00536	6.74448	7.36473	7.77402	8.93892	6.63792	6.83693	7.39363	6.44327	4.6175	5.97306	6.5175	7.30099	6.923
tr|F6XR22|F6XR22_MACMU	PPP1R12B	Protein phosphatase 1 regulatory subunit OS=Macaca mulatta OX=9544 GN=PPP1R12B PE=4 SV=3	3	1115.07	1525.77	815.928	884.361	1116.15	1265.24	1430.01	1257.99	1483	1557.7	1085.39	913.845	1020.03	1429.22	1056.26	839.717		6.42112	8.78613	4.69851	5.09258	6.42734	7.28587	8.23787	7.24412	8.53984	8.97	6.2502	5.26237	5.87383	8.23015	6.08246	4.8355
tr|F6S167|F6S167_MACMU	PPP1R12C	Protein phosphatase 1 regulatory subunit OS=Macaca mulatta OX=9544 GN=PPP1R12C PE=4 SV=3	14	1996.62	2116.75	1725.08	1848.29	2661.56	2145.06	1796.61	2065.45	2481.75	2555.39	1978.82	1651.69	2091.13	2235.85	2055.21	1949.85		6.32673	6.70738	5.46629	5.85671	8.43373	6.79709	7.79026	6.54483	7.86397	8.09731	6.27032	5.23374	6.6262	7.08478	6.51238	6.17853
tr|A0A5F7ZMC5|A0A5F7ZMC5_MACMU	PPP1R13B	Protein phosphatase 1 regulatory subunit 13B OS=Macaca mulatta OX=9544 GN=PPP1R13B PE=4 SV=1	5	583.409	536.901	563.26	487.237	734.72	603.081	453.408	686.264	499.116	636.159	516.311	334.334	529.441	475.828	583.752	634.115		6.9421	6.38869	6.70234	5.79773	8.74258	7.17618	8.38335	8.16599	5.93908	7.56978	6.14369	3.97831	6.29992	5.66197	6.94618	7.54546
tr|H9FS06|H9FS06_MACMU	PPP1R13B	Apoptosis-stimulating of p53 protein 1 OS=Macaca mulatta OX=9544 GN=PPP1R13B PE=2 SV=1	2	390.557	355.235	502.22	481.484	737.672	569.691	397.909	616.184	239.455	564.95	375.536	247.05	496.586	344.27	509.605	628.355		5.53287	5.03248	7.11476	6.821	10.4503	8.07059	9.14957	8.72924	3.39227	8.00343	5.32007	3.49986	7.03494	4.87714	7.21938	8.90166
tr|F6YS07|F6YS07_MACMU	PPP1R13L	Protein phosphatase 1 regulatory subunit 13 like OS=Macaca mulatta OX=9544 GN=PPP1R13L PE=4 SV=3	8	646.478	601.442	579.304	551.617	776.281	755.702	626.968	818.558	833.165	762.051	690.309	570.048	746.364	647.759	623.187	775.994		6.22916	5.79521	5.5819	5.31512	7.47988	7.28159	8.21807	7.88724	8.02798	7.34276	6.65149	5.49271	7.19161	6.2415	6.00474	7.47711
tr|I0FVU4|I0FVU4_MACMU	PPP1R16A	Protein phosphatase 1 regulatory subunit 16A OS=Macaca mulatta OX=9544 GN=PPP1R16A PE=2 SV=1	1	352.252	256.302	290.937	328.485	382.862	295.882	187.698	277.431	210.469	290.059	295.919	113.314	223.821	299.541	245.533	394.3		8.27445	6.02057	6.83415	7.71616	8.99348	6.95031	8.29628	6.51689	4.94394	6.81352	6.95118	2.66176	5.25758	7.03626	5.7676	9.26216
tr|A0A1D5R7B4|A0A1D5R7B4_MACMU	PPP1R16B	Protein phosphatase 1 regulatory subunit 16B OS=Macaca mulatta OX=9544 GN=PPP1R16B PE=4 SV=2	1	251.598	192.287	224.451	269.45	235.667	332.002	184.247	245.983	276.242	268.758	212.129	162.824	256.704	215.762	316.046	251.572		6.77892	5.18088	6.04749	7.25992	6.34969	8.94528	10.2299	6.62763	7.44292	7.24127	5.71549	4.38704	6.9165	5.81338	8.51537	6.77822
sp|Q5TM66|PPR18_MACMU	PPP1R18	Phostensin OS=Macaca mulatta OX=9544 GN=PPP1R18 PE=3 SV=1	3	458.567	421.435	716.304	1053.26	355.763	541.081	379.147	410.327	490.985	542.246	453.749	469.8	586.717	458.727	905.887	492.633		5.4869	5.04261	8.57081	12.6026	4.25682	6.47421	7.55761	4.9097	5.8748	6.48815	5.42926	5.62131	7.02026	5.48882	10.8392	5.89452
tr|F6T1H7|F6T1H7_MACMU	PPP1R2	Protein phosphatase inhibitor 2 OS=Macaca mulatta OX=9544 GN=PPP1R2 PE=2 SV=1	2	469.964	543.636	370.306	506.407	470.003	469.699	351.824	391.061	453.517	407.501	358.449	310.101	398.15	511.665	456.853	438.82		7.16831	8.29202	5.64824	7.72417	7.16891	7.16427	8.47043	5.96481	6.91745	6.21557	5.46739	4.72994	6.07294	7.80437	6.96833	6.69328
tr|F6U8J0|F6U8J0_MACMU	PPP1R21	Protein phosphatase 1 regulatory subunit 21 OS=Macaca mulatta OX=9544 GN=PPP1R21 PE=4 SV=2	16	3134.92	3116.23	3334.61	3327.26	3548.77	3706.4	2661.87	3443.36	3356.01	3503.89	2949.41	2713.16	3313.77	3145.83	3611.28	3594.65		6.29508	6.25755	6.69606	6.68131	7.12611	7.44264	8.64065	6.91444	6.73904	7.03599	5.92256	5.44816	6.65422	6.31698	7.25163	7.21824
tr|A0A5F7ZFJ9|A0A5F7ZFJ9_MACMU	PPP1R3G	Protein phosphatase 1 regulatory subunit 3G OS=Macaca mulatta OX=9544 GN=PPP1R3G PE=4 SV=1	1	42.9449	34.9187	27.605	33.9946	39.3575	21.8188	25.5255	43.6583	34.0705	26.5282	20.5466	30.1506	13.6752	36.2209	14.6063	0		10.2226	8.31207	6.57112	8.0921	9.36869	5.19376	5.97352	10.3925	8.11017	6.31479	4.89093	7.17707	3.25526	8.62205	3.47689	0
tr|A0A1D5RB27|A0A1D5RB27_MACMU	PPP1R7	LRRcap domain-containing protein OS=Macaca mulatta OX=9544 GN=PPP1R7 PE=4 SV=2	16	2447.05	2284.4	2168.38	2340.51	1965.77	2120.96	1691.72	2193.44	1950.45	2287.73	2207.76	2377.53	2113.83	2465.74	2077.87	2009.76		7.41279	6.92008	6.56862	7.09005	5.95486	6.42497	7.62278	6.64454	5.90845	6.93017	6.68792	7.2022	6.40338	7.46941	6.29444	6.08812
tr|F7GMG2|F7GMG2_MACMU	PPP1R8	Nuclear inhibitor of protein phosphatase 1 isoform alpha OS=Macaca mulatta OX=9544 GN=PPP1R8 PE=2 SV=1	6	597.689	596.503	637.38	801.326	553.347	686.869	517.249	596.401	702.111	722.61	605.695	570.21	657.796	629.127	859.903	694.752		6.03012	6.01816	6.43057	8.08463	5.58276	6.92987	7.97213	6.01713	7.08365	7.29046	6.1109	5.75289	6.63655	6.3473	8.67562	7.0094
tr|A0A1D5QXY8|A0A1D5QXY8_MACMU	PPP1R9A	Protein phosphatase 1 regulatory subunit 9A OS=Macaca mulatta OX=9544 GN=PPP1R9A PE=4 SV=1	11	1689.48	1593.01	1425.22	1476.75	1835.24	2114.98	1182.93	1583.08	1855.85	1738.14	1562.98	1159.39	1706.59	1561.47	1519.14	1904.01		6.83299	6.44283	5.76421	5.97262	7.42251	8.5539	9.96711	6.40266	7.50587	7.02979	6.32137	4.68908	6.90219	6.31526	6.14406	7.70065
tr|A0A5F7ZY67|A0A5F7ZY67_MACMU	PPP1R9B	Protein phosphatase 1 regulatory subunit 9B OS=Macaca mulatta OX=9544 GN=PPP1R9B PE=4 SV=1	8	1297.96	1182.92	1333.73	1801.75	1303.32	1818.79	1077.32	1389.86	1126.52	1289.17	1010.78	1008.18	1176.63	1223.66	1759.37	1543.23		6.40466	5.83701	6.58116	8.89056	6.43111	8.97465	10.365	6.85813	5.55871	6.36129	4.9876	4.97477	5.80597	6.03803	8.68144	7.61492
tr|A0A1D5Q6V6|A0A1D5Q6V6_MACMU	PPP2CA	Uncharacterized protein OS=Macaca mulatta OX=9544 GN=PPP2CA PE=3 SV=1	12	2686.28	2639	2545.6	2985.57	2290.01	2614.59	2160.46	2592.09	2528.14	2606.26	3276.69	2811.76	2478.65	2739.86	2658.03	2581.72		6.70995	6.59186	6.35856	7.45754	5.72013	6.53088	7.61306	6.47468	6.31494	6.51008	8.18472	7.02339	6.19132	6.84379	6.63939	6.44878
tr|F7HSM1|F7HSM1_MACMU	PPP2CB	Serine/threonine-protein phosphatase OS=Macaca mulatta OX=9544 GN=PPP2CB PE=2 SV=1	24	4239.7	3850.03	4246.35	4849.02	4182.82	4319.65	3719.62	4242.12	4017.35	4349.6	4002.65	3801.06	4142.81	4071.57	4310.13	4565.77		6.70938	6.09272	6.7199	7.67364	6.61937	6.8359	7.91236	6.71321	6.35751	6.8833	6.33425	6.01523	6.55605	6.44331	6.82084	7.22539
tr|F6RRV0|F6RRV0_MACMU	PPP2R1A	Serine/threonine-protein phosphatase 2A 65 kDa regulatory subunit A alpha isoform OS=Macaca mulatta OX=9544 GN=PPP2R1A PE=2 SV=1	75	18427.9	17279.3	17802.4	19118.2	17399.4	17997.7	14830.7	17810.1	17242.9	17529.2	17190.6	17267.6	17762.3	17649.5	17368.6	17412		6.94717	6.51416	6.71136	7.20741	6.55943	6.78499	7.94253	6.71426	6.50043	6.60837	6.48072	6.50975	6.69624	6.65372	6.54782	6.56418
tr|A0A1D5R433|A0A1D5R433_MACMU	PPP2R1B	Protein phosphatase 2 scaffold subunit Abeta OS=Macaca mulatta OX=9544 GN=PPP2R1B PE=4 SV=2	21	2811.01	2578.38	2508.86	2627.49	2174.38	2419.44	2297.6	2512.57	2234.02	2878.75	2788.2	2873.64	2466.51	2669.93	2437.42	2373.51		7.3291	6.72257	6.54131	6.85061	5.66922	6.30816	7.38218	6.55098	5.82472	7.50571	7.26963	7.49239	6.43089	6.96126	6.35504	6.18841
tr|A0A1D5Q7K8|A0A1D5Q7K8_MACMU	PPP2R2A	Serine/threonine-protein phosphatase 2A 55 kDa regulatory subunit B OS=Macaca mulatta OX=9544 GN=PPP2R2A PE=3 SV=1	18	2689.55	2548.33	3059.17	3090.32	2695.31	2730.63	2842.04	2593.78	2597.33	2869.9	2491.47	2109.01	2646.36	2652.24	2866.17	2760.23		6.65733	6.30778	7.57224	7.64934	6.67159	6.75902	7.80954	6.42028	6.42907	7.10375	6.16704	5.22035	6.55043	6.56498	7.09452	6.83229
tr|A0A5F8A6I5|A0A5F8A6I5_MACMU	PPP2R3A	Protein phosphatase 2 regulatory subunit B''alpha OS=Macaca mulatta OX=9544 GN=PPP2R3A PE=4 SV=1	1	238.634	220.78	205.265	197.593	260.327	271.325	214.004	278.889	269.066	227.945	232.458	177.686	248.546	211.26	244.132	307.792		6.64404	6.14695	5.71498	5.50138	7.24802	7.55423	8.58751	7.76482	7.49133	6.34644	6.47209	4.94713	6.92001	5.8819	6.79712	8.56954
tr|A0A1D5Q6M6|A0A1D5Q6M6_MACMU	PPP2R5A	Serine/threonine-protein phosphatase 2A 56 kDa regulatory subunit OS=Macaca mulatta OX=9544 GN=PPP2R5A PE=3 SV=2	12	2277.27	2069.72	1726.56	2027.09	1825.87	2169.14	1690.42	1760.53	2397.3	2061.49	2109.24	1581.04	2369.16	2229.9	1663.26	1806.14		7.57229	6.88216	5.74109	6.74041	6.07132	7.21274	8.4367	5.85405	7.97141	6.85479	7.01357	5.25722	7.87784	7.41478	5.53061	6.00571
tr|G7NCH2|G7NCH2_MACMU	PPP2R5B	Serine/threonine-protein phosphatase 2A 56 kDa regulatory subunit OS=Macaca mulatta OX=9544 GN=PPP2R5B PE=2 SV=1	5	1077.96	1152.17	1048.56	1130.85	1218.17	1184.21	1073.66	1225.91	1134.09	1281.18	1207.57	1292.01	1106.18	1065.21	1080.72	1373.43		6.13236	6.55453	5.96511	6.43325	6.93	6.7368	7.69375	6.97403	6.45168	7.28845	6.86969	7.35006	6.2929	6.05983	6.14806	7.81325
tr|F7HJJ0|F7HJJ0_MACMU	PPP2R5C	Serine/threonine-protein phosphatase 2A 56 kDa regulatory subunit OS=Macaca mulatta OX=9544 GN=PPP2R5C PE=3 SV=3	7	1666.85	1571.03	1764.7	1752.34	1498.94	1795.55	1356.92	1524.44	1755.1	1635.46	1549.4	1660.72	1722.48	1661.4	1820.26	1622.14		6.66718	6.28392	7.05857	7.00913	5.99557	7.18197	8.40017	6.09756	7.02017	6.54163	6.1974	6.64266	6.8897	6.64538	7.2808	6.48835
tr|H9FWP2|H9FWP2_MACMU	PPP2R5D	Serine/threonine-protein phosphatase 2A 56 kDa regulatory subunit OS=Macaca mulatta OX=9544 GN=PPP2R5D PE=2 SV=1	13	1771.55	1747.68	1691.43	1625.86	1714.24	1892.8	1494.85	1825.08	1838.21	1931.61	1660.93	1751.02	1888.96	1756	1909.99	1833.19		6.60077	6.51183	6.30224	6.05793	6.38723	7.05254	8.17901	6.80022	6.84914	7.19715	6.1886	6.52427	7.03823	6.54283	7.11659	6.83044
tr|F7GWP9|F7GWP9_MACMU	PPP2R5E	Serine/threonine-protein phosphatase 2A 56 kDa regulatory subunit OS=Macaca mulatta OX=9544 GN=PPP2R5E PE=3 SV=2	7	1600.52	1479.75	1260.91	1479.32	1289.49	1554.05	1024.3	1257	1537.74	1433.8	1278.22	1311.15	1608.2	1533.61	1316.94	1238.81		7.55693	6.98671	5.95344	6.98468	6.08838	7.33752	8.69003	5.93498	7.26051	6.76975	6.03517	6.19065	7.59319	7.24101	6.21799	5.8491
tr|A0A1D5RII7|A0A1D5RII7_MACMU	PPP3CA	Serine/threonine-protein phosphatase OS=Macaca mulatta OX=9544 GN=PPP3CA PE=3 SV=2	16	3106.25	2842.09	2619.87	3190.94	2755.14	2886.9	2106.65	2603.41	2909.09	2868.93	2136.51	1974.92	2655.33	2888.46	2850.42	2762.24		7.5669	6.9234	6.38207	7.77321	6.71159	7.03256	8.34128	6.34197	7.08661	6.98878	5.20459	4.81095	6.46845	7.03636	6.94369	6.72888
tr|F6SFC6|F6SFC6_MACMU	PPP3CB	Serine/threonine-protein phosphatase OS=Macaca mulatta OX=9544 GN=PPP3CB PE=3 SV=3	2	171.304	152.147	161.806	189.097	163.004	195.034	159.205	142.791	166.131	189.766	182.395	145.213	168.411	168.105	218.387	165.893		6.64102	5.89835	6.2728	7.33081	6.31925	7.56097	8.58332	5.53564	6.44047	7.35674	7.07099	5.62954	6.52886	6.517	8.46631	6.43125
tr|F7BBG8|F7BBG8_MACMU	PPP3CC	Serine/threonine-protein phosphatase OS=Macaca mulatta OX=9544 GN=PPP3CC PE=3 SV=3	1	62.9373	63.2779	58.8816	49.9116	43.4072	55.9762	43.8298	60.0125	58.602	61.1582	60.8374	56.5643	52.5266	59.0122	65.9176	65.4062		7.19753	7.23648	6.73372	5.70791	4.96406	6.40146	7.42066	6.86305	6.70175	6.99407	6.95739	6.46871	6.00696	6.74866	7.53836	7.47988
tr|A0A1D5RKL0|A0A1D5RKL0_MACMU	PPP3R1	Uncharacterized protein OS=Macaca mulatta OX=9544 GN=PPP3R1 PE=4 SV=1	5	895.926	903.613	814.838	1037.85	836.672	838.992	683.356	793.57	838.371	890.042	774.424	649.435	896.879	884.73	898.507	806.115		7.02138	7.08163	6.3859	8.13364	6.55701	6.57519	7.73305	6.21922	6.57032	6.97527	6.06917	5.08963	7.02885	6.93364	7.04161	6.31753
tr|A0A5F8A3X9|A0A5F8A3X9_MACMU	PPP4R1	Protein phosphatase 4 regulatory subunit 1 OS=Macaca mulatta OX=9544 GN=PPP4R1 PE=4 SV=1	8	646.052	588.083	714.113	780.539	636.148	747.356	486.291	590.612	666.966	677.523	569.609	522.784	667.962	613.71	668.433	653.084		6.63095	6.03597	7.32952	8.0113	6.5293	7.67072	9.00319	6.06193	6.84561	6.95396	5.84636	5.36575	6.85583	6.299	6.86067	6.70313
tr|F7B7B8|F7B7B8_MACMU	PPP4R2	Uncharacterized protein OS=Macaca mulatta OX=9544 GN=PPP4R2 PE=4 SV=3	3	326.08	326.346	336.191	488.824	228.703	318.962	283.986	237.364	308.339	302.449	257.497	281.813	305.86	315.421	402.318	321.82		6.85332	6.85891	7.06582	10.2738	4.80672	6.70372	7.82895	4.98875	6.48045	6.35666	5.41189	5.92295	6.42835	6.6293	8.45563	6.76378
tr|A0A1D5QC50|A0A1D5QC50_MACMU	PPP4R3A	Protein phosphatase 4 regulatory subunit 3A OS=Macaca mulatta OX=9544 GN=PPP4R3A PE=4 SV=1	2	754.601	667.464	802.176	923.666	582.239	682.282	556.736	608.441	687.543	688.006	656.849	676.52	722.055	722.103	802.383	695.342		7.07107	6.25454	7.51687	8.65531	5.45593	6.39339	7.55991	5.70146	6.44269	6.44703	6.15507	6.3394	6.76609	6.76654	7.51881	6.51577
tr|A0A5K1U8U0|A0A5K1U8U0_MACMU	PPP4R3B	Protein phosphatase 4 regulatory subunit 3B OS=Macaca mulatta OX=9544 GN=PPP4R3B PE=4 SV=1	3	772.019	734.917	940.576	1077.02	577.687	815.124	587.159	680.143	789.341	819.564	618.589	628.157	749.444	706.946	1036.22	830.165		6.55592	6.24085	7.98729	9.14596	4.90567	6.92196	8.20346	5.77571	6.70301	6.95966	5.253	5.33425	6.36421	6.00332	8.79949	7.04969
tr|A0A5F7ZXV1|A0A5F7ZXV1_MACMU	PPP5C	Serine/threonine-protein phosphatase OS=Macaca mulatta OX=9544 GN=PPP5C PE=2 SV=1	12	2566.14	2546.81	2479.9	2512.03	2617.84	2925.61	2387.75	2513.16	2660.2	2643.69	2368.78	2133.18	2390.29	2567.27	2697.22	2688.67		6.69822	6.64776	6.47311	6.55698	6.83317	7.63652	8.83189	6.55993	6.94374	6.90064	6.18306	5.56809	6.23921	6.70117	7.04037	7.01805
tr|F7D2A2|F7D2A2_MACMU	PPP6C	Serine/threonine-protein phosphatase OS=Macaca mulatta OX=9544 GN=PPP6C PE=3 SV=3	6	932.101	804.877	1006.61	1114.42	818.049	900.009	624.68	831.293	836.075	937.334	856.717	894.477	933.501	883.542	997.64	820.757		6.87015	5.93243	7.41933	8.21395	6.02952	6.63361	7.84751	6.12713	6.16238	6.90872	6.31453	6.59284	6.88047	6.51224	7.35321	6.04948
tr|A0A5F7ZQ23|A0A5F7ZQ23_MACMU	PPP6R1	Protein phosphatase 6 regulatory subunit 1 OS=Macaca mulatta OX=9544 GN=PPP6R1 PE=4 SV=1	15	2878.14	2710.23	3573.93	4289.43	2618.94	3039.96	2019.62	2535.52	2768.82	3019.98	2585.83	2591.18	3142.72	2779.32	4052.06	3059.25		6.30545	5.93759	7.82979	9.39731	5.73759	6.65996	7.89135	5.55483	6.06595	6.61619	5.66505	5.67677	6.88509	6.08895	8.87728	6.70222
tr|F7EEC3|F7EEC3_MACMU	PPP6R2	Protein phosphatase 6 regulatory subunit 2 OS=Macaca mulatta OX=9544 GN=PPP6R2 PE=4 SV=3	2	163.911	194.432	175.814	174.529	177.812	156.061	145.511	187.236	166.057	158.929	177.543	192.512	167.102	170.777	163.696	157.037		6.34466	7.52607	6.8054	6.75566	6.88274	6.0408	7.04412	7.24752	6.42773	6.15182	6.87233	7.45175	6.46818	6.61043	6.33634	6.07858
tr|F7CJT4|F7CJT4_MACMU	PPP6R3	Protein phosphatase 6 regulatory subunit 3 OS=Macaca mulatta OX=9544 GN=PPP6R3 PE=4 SV=3	13	1988.86	1751.24	1890.69	2257.05	1718.06	1909.74	1492.65	1862.5	1751.45	1907.43	1919.05	2031.95	2019.9	1950.23	2089.94	1850.02		6.88232	6.06005	6.54261	7.81037	5.94523	6.60853	7.70695	6.44506	6.06078	6.60054	6.64075	7.03143	6.98973	6.74864	7.2321	6.40187
tr|A0A1D5QL55|A0A1D5QL55_MACMU	PPT1	Uncharacterized protein OS=Macaca mulatta OX=9544 GN=PPT1 PE=4 SV=2	2	220.368	243.749	185.238	216.58	146.811	140.736	178.321	108.288	182.217	145.22	217.668	187.607	190.477	206.018	181.099	126.524		8.16601	9.03242	6.86423	8.02564	5.44027	5.21515	6.25041	4.01275	6.75228	5.38131	8.06596	6.95201	7.05836	7.63425	6.71085	4.68851
tr|F7G0S3|F7G0S3_MACMU	PPWD1	Peptidylprolyl isomerase domain and WD repeat containing 1 OS=Macaca mulatta OX=9544 GN=PPWD1 PE=4 SV=2	11	1293.93	1204.18	1564.96	1633.12	1215.94	1462.62	1032.61	1262.27	1352.78	1494.45	1200.34	1149.27	1426.77	1333.36	2135.3	1815.04		6.0059	5.58931	7.26391	7.58028	5.6439	6.78889	7.89209	5.85894	6.27905	6.93663	5.57149	5.33444	6.62248	6.18891	9.91119	8.42468
tr|G7NR88|G7NR88_MACMU	PRAF2	PRA1 family protein OS=Macaca mulatta OX=9544 GN=PRAF2 PE=2 SV=1	4	314.519	296.407	386.32	415.617	337.602	354.836	301.241	338.041	302.488	355.461	352.113	369.289	341.801	311.514	408.292	369.529		5.98647	5.64173	7.35311	7.91074	6.42583	6.75386	7.75292	6.43418	5.75748	6.76575	6.70203	7.02895	6.50575	5.92928	7.77132	7.03352
tr|A0A5F8AC88|A0A5F8AC88_MACMU	PRAM1	PML-RARA regulated adaptor molecule 1 OS=Macaca mulatta OX=9544 GN=PRAM1 PE=4 SV=1	7	455.65	408.895	1798.52	2751.69	505.978	633.535	396.373	440.748	415.046	448.464	360.743	363.384	391.882	413.568	698.536	648.2		4.24459	3.80905	16.754	25.6333	4.71342	5.90167	7.45954	4.10577	3.86635	4.17765	3.36049	3.38509	3.65056	3.85258	6.50719	6.03828
tr|F7GLQ1|F7GLQ1_MACMU	PRCC	Proline-rich protein PRCC OS=Macaca mulatta OX=9544 GN=PRCC PE=2 SV=1	14	1280.41	1262.27	1289.85	1697.42	1277.91	1353.67	1061.88	1359.18	1501.26	1603.87	1424.34	1310.35	1636.56	1282.04	1892.56	1675.17		5.86084	5.77781	5.90405	7.76963	5.8494	6.19618	7.0896	6.2214	6.87174	7.34142	6.51966	5.99789	7.49105	5.8683	8.66285	7.66778
tr|A0A1D5QEN9|A0A1D5QEN9_MACMU	PRCP	Uncharacterized protein OS=Macaca mulatta OX=9544 GN=PRCP PE=4 SV=2	3	526.317	489.602	462.997	567.769	305.098	331.978	339.776	303.506	330.972	341.873	353.724	433.373	413.639	507.476	325.859	265.686		8.83102	8.21498	7.76858	9.52653	5.11921	5.57022	6.8512	5.09249	5.55334	5.73625	5.9351	7.27152	6.9404	8.51489	5.46755	4.45792
tr|A0A5F7ZRI9|A0A5F7ZRI9_MACMU	PRDM2	PR/SET domain 2 OS=Macaca mulatta OX=9544 GN=PRDM2 PE=4 SV=1	1	255.148	283.322	335.534	342.386	298.068	331.289	259.745	298.772	304.216	306.133	273.656	240.817	313.256	268.633	374.844	401.872		5.5132	6.12198	7.25017	7.39823	6.44061	7.15845	8.21533	6.45582	6.57346	6.61488	5.91312	5.20354	6.76879	5.80458	8.09958	8.68359
tr|A0A5F8AG55|A0A5F8AG55_MACMU	PRDM6	PR/SET domain 6 OS=Macaca mulatta OX=9544 GN=PRDM6 PE=4 SV=1	1	173.732	174.106	102.233	105.646	164.408	200.166	135.968	159.732	186.151	205.435	147.875	130.716	198.747	190.938	114.459	133.255		7.27643	7.2921	4.28183	4.42478	6.88591	8.38357	9.56658	6.69007	7.79658	8.60425	6.19346	5.47479	8.32414	7.99707	4.7939	5.58113
tr|G7MGP8|G7MGP8_MACMU	PRDX1	Peroxiredoxin-1 OS=Macaca mulatta OX=9544 GN=PRDX1 PE=2 SV=1	57	16426.2	18355.7	12034.1	13158.2	13576	13961.3	11025.2	16094.4	13548.1	16188.7	15915.8	21480.2	15947.1	17666.2	15145.4	15334.6		6.99487	7.81652	5.12456	5.60324	5.78115	5.94523	7.01357	6.85358	5.76927	6.89374	6.77753	9.14705	6.79085	7.52291	6.44946	6.53003
tr|G7NLB5|G7NLB5_MACMU	PRDX2	Peroxiredoxin-2 isoform a OS=Macaca mulatta OX=9544 GN=PRDX2 PE=2 SV=1	131	23770.3	22369.6	20206.2	19628.2	25215.6	12844.5	16792.1	33860.1	17633	27735	35426.2	54399.7	26629.8	24139	14914.9	21792.3		6.24607	5.87801	5.30953	5.15766	6.62584	3.37512	3.88019	8.89734	4.63338	7.28786	9.30886	14.2945	6.99745	6.34295	3.91915	5.72631
tr|F7H938|F7H938_MACMU	PRDX3	Peroxiredoxin 3 OS=Macaca mulatta OX=9544 GN=PRDX3 PE=4 SV=3	32	6244.25	6606.17	4738.22	5869.54	5015.3	5526.19	20417	5713.35	4819.99	5316.36	5617.62	4967.92	5316.37	6126.64	5538.16	6210.42		7.46683	7.89961	5.66593	7.01876	5.99726	6.60818	6.39044	6.83199	5.76371	6.35727	6.71751	5.9406	6.35728	7.32619	6.62249	7.42638
tr|F7FIF8|F7FIF8_MACMU	PRDX4	Peroxiredoxin 4 OS=Macaca mulatta OX=9544 GN=PRDX4 PE=4 SV=3	20	4435.84	5051.08	3358.2	4094.05	3686.41	4042.98	3542.74	4228.5	3622.53	3959.9	4569.6	5750.73	4240.16	4620.28	4209.09	3776.09		6.96961	7.93628	5.27642	6.43259	5.7921	6.35235	7.43697	6.64384	5.69174	6.22181	7.17978	9.03557	6.66216	7.2594	6.61334	5.93301
tr|A0A1D5QKF7|A0A1D5QKF7_MACMU	PRDX5	Peroxiredoxin OS=Macaca mulatta OX=9544 GN=PRDX5 PE=3 SV=1	32	10006	12915.8	9824.42	12821.1	10335.7	10361.5	16487.3	7572.39	8187.31	9312.06	7751.1	7878.92	8550.69	11550.3	11861.9	10164.9		6.7112	8.66285	6.58941	8.59933	6.93233	6.94964	7.79898	5.07893	5.49137	6.24576	5.1988	5.28453	5.7351	7.74699	7.95598	6.81778
tr|F7F6H0|F7F6H0_MACMU	PRDX6	Peroxiredoxin-6 OS=Macaca mulatta OX=9544 GN=PRDX6 PE=2 SV=1	63	12949.9	12251.7	13345.8	13195.5	14154.6	13006.4	11755.6	17180.4	8743.09	13892.5	14673.1	22367.2	14233.5	12648.9	11547.9	13611.6		6.23184	5.89585	6.42236	6.35003	6.81158	6.25903	7.18471	8.26767	4.20741	6.68545	7.06109	10.7637	6.84955	6.08699	5.55716	6.55027
tr|F6PQ58|F6PQ58_MACMU	PREB	Prolactin regulatory element-binding protein OS=Macaca mulatta OX=9544 GN=PREB PE=2 SV=1	8	1078.27	1109.78	1321.06	1399.66	1346.94	1325.66	1484.16	1202.34	1281.51	1232.13	1076.28	1250.63	1189.59	1081.4	1419.29	1250.85		5.80796	5.97768	7.11571	7.53908	7.25511	7.14049	8.00551	6.47624	6.90268	6.6367	5.79724	6.73635	6.40757	5.82482	7.64482	6.73754
tr|F7FA61|F7FA61_MACMU	PRELP	Prolargin OS=Macaca mulatta OX=9544 GN=PRELP PE=2 SV=1	92	12644.7	21562.7	9760.98	7653.3	15040.7	13718	16372.9	14218.8	16656.4	16391.3	18954.9	16109.2	12967.2	17140.6	17442.4	12999.8		5.66364	9.65807	4.372	3.42796	6.73682	6.14438	7.01024	6.36869	7.46051	7.34177	8.49002	7.21541	5.80809	7.67738	7.81256	5.82269
tr|F6ZLE6|F6ZLE6_MACMU	PREP	Uncharacterized protein OS=Macaca mulatta OX=9544 GN=PREP PE=4 SV=2	26	4080.03	3986.6	4382.83	4382.58	3921.03	3843.29	3582.07	3745.01	4167.72	4255.89	4556.2	3664.39	4861.3	4120	3994.13	3724.11		6.61429	6.46282	7.10517	7.10476	6.35653	6.2305	7.27374	6.07117	6.75644	6.89938	7.38622	5.94048	7.88083	6.67908	6.47503	6.03729
tr|G7N9Z5|G7N9Z5_MACMU	PREPL	Prolyl endopeptidase-like isoform 1 OS=Macaca mulatta OX=9544 GN=PREPL PE=2 SV=1	1	121.018	117.776	154.096	183.103	149.503	197.564	136.926	134.9	164.431	148.031	102.496	139.699	145.542	133.918	160.711	146.592		5.50237	5.35496	7.00634	8.32521	6.79751	8.98271	10.0732	6.13355	7.47624	6.73058	4.66022	6.35174	6.61741	6.0889	7.3071	6.66515
tr|H9ZBN6|H9ZBN6_MACMU	PREX1	Phosphatidylinositol 3,4,5-trisphosphate-dependent Rac exchanger 1 protein OS=Macaca mulatta OX=9544 GN=PREX1 PE=2 SV=1	12	1745.01	1462.2	2341.79	2323.22	1696.75	1886.49	1368.76	1865.23	1788.74	2026.21	1630.92	1532.51	1832.39	1461.33	2170.22	1762.99		6.3395	5.31207	8.50756	8.44009	6.16417	6.85348	8.07368	6.77625	6.49837	7.36108	5.92502	5.5675	6.65694	5.30891	7.88425	6.40482
tr|F7FRY4|F7FRY4_MACMU	PREX2	Phosphatidylinositol-3,4,5-trisphosphate dependent Rac exchange factor 2 OS=Macaca mulatta OX=9544 GN=PREX2 PE=4 SV=3	4	595.14	522.806	430.249	388.528	570.99	710.929	489.269	636.292	590.221	622.248	489.355	483.291	567.19	527.564	509.338	574.276		7.24154	6.3614	5.23518	4.72753	6.94769	8.65044	9.90382	7.74227	7.18169	7.57139	5.95437	5.88059	6.90145	6.41929	6.19752	6.98767
tr|F7E0U0|F7E0U0_MACMU	PRG3	Proteoglycan 3, pro eosinophil major basic protein 2 OS=Macaca mulatta OX=9544 GN=PRG3 PE=4 SV=2	2	146.075	137.442	329.007	435.285	231.198	88.9152	196.503	228.622	311.576	136.709	135.721	103.363	122.358	130.511	481.58	497.262		4.15502	3.90946	9.35842	12.3814	6.5763	2.52914	2.85257	6.50303	8.86261	3.88861	3.86051	2.9401	3.48041	3.71231	13.6983	14.1443
tr|F7GCX1|F7GCX1_MACMU	PRICKLE2	Prickle-like protein 2 OS=Macaca mulatta OX=9544 GN=PRICKLE2 PE=2 SV=3	4	348.752	335.2	363.67	304.696	493.44	465.397	345.389	407.726	429.786	443.809	348.914	283.874	394.473	319.059	370.356	480.214		6.02401	5.78993	6.28169	5.26303	8.52321	8.03882	9.11609	7.04267	7.42371	7.66593	6.02681	4.90337	6.81375	5.51112	6.39718	8.29476
tr|F7HR67|F7HR67_MACMU	PRKAA1	Non-specific serine/threonine protein kinase OS=Macaca mulatta OX=9544 GN=PRKAA1 PE=4 SV=2	14	2507.8	2391.25	2502.99	2473.56	2344.38	2703.57	1977.49	2401.85	2513.43	2513.87	2266	1857.36	2382.03	2346.46	2734	2724.36		6.84016	6.52226	6.82704	6.74676	6.39442	7.37413	8.64906	6.55117	6.85551	6.85671	6.18063	5.06605	6.49711	6.40009	7.45713	7.43083
tr|A0A5F8ACR0|A0A5F8ACR0_MACMU	PRKAB1	Protein kinase AMP-activated non-catalytic subunit beta 1 OS=Macaca mulatta OX=9544 GN=PRKAB1 PE=4 SV=1	4	1043.8	983.647	978.599	1104.28	971.322	1158.79	716.195	1011.87	1009.28	1045.31	907.316	767.745	1081.65	972.045	1075.08	1143.27		6.84279	6.44845	6.41536	7.23928	6.36765	7.59663	8.92485	6.63347	6.61649	6.85269	5.94805	5.03307	7.09093	6.37239	7.04785	7.49488
tr|F6VMA7|F6VMA7_MACMU	PRKAB2	Protein kinase AMP-activated non-catalytic subunit beta 2 OS=Macaca mulatta OX=9544 GN=PRKAB2 PE=4 SV=3	4	482.783	523.209	426.427	411.913	423.231	478.477	537.496	501.419	544.853	523.945	550.371	463.784	505.987	534.777	480.194	392.647		6.66458	7.22264	5.88661	5.68625	5.84249	6.60513	7.51275	6.92184	7.52142	7.2328	7.59759	6.4023	6.9849	7.38233	6.62884	5.42029
tr|A0A1D5R1I4|A0A1D5R1I4_MACMU	PRKACA	Protein kinase cAMP-activated catalytic subunit alpha OS=Macaca mulatta OX=9544 GN=PRKACA PE=3 SV=1	17	4902.95	4050.67	3299.78	3661.63	3162.56	3674.7	2987.05	3519.01	3873.68	3653.28	3459.97	3466.21	4495.56	4386.53	3644	3637.08		8.61866	7.12048	5.80052	6.4366	5.55931	6.45958	7.71302	6.1859	6.80936	6.42193	6.08212	6.09308	7.90253	7.71087	6.40561	6.39345
tr|F7EBR5|F7EBR5_MACMU	PRKACB	Uncharacterized protein OS=Macaca mulatta OX=9544 GN=PRKACB PE=3 SV=3	6	815.344	738.525	591.118	656.741	573.643	663.646	484.753	655.86	740.899	708.502	593.582	606.704	833.505	714.46	659.951	662.901		7.98153	7.22954	5.78655	6.42894	5.61548	6.49654	7.73828	6.42032	7.25278	6.93564	5.81067	5.93912	8.15931	6.99396	6.46037	6.48924
tr|A0A1D5QBF2|A0A1D5QBF2_MACMU	PRKAG1	Uncharacterized protein OS=Macaca mulatta OX=9544 GN=PRKAG1 PE=4 SV=1	8	635.815	533.454	577.102	638.92	537.54	576.15	471.569	562.813	557.34	602.909	586.39	477.768	553.6	577.811	549.666	618.462		7.40548	6.21326	6.72163	7.44164	6.26085	6.71055	7.85879	6.55521	6.49146	7.02221	6.82981	5.56467	6.4479	6.72989	6.40208	7.20336
tr|A0A5F8A2D2|A0A5F8A2D2_MACMU	PRKAG2	Protein kinase AMP-activated non-catalytic subunit gamma 2 OS=Macaca mulatta OX=9544 GN=PRKAG2 PE=4 SV=1	1	53.5128	55.9559	47.0333	43.1316	45.9715	62.3051	45.8111	53.7152	56.4733	50.5182	51.6305	46.1214	54.8922	59.0149	47.8208	56.3712		6.82154	7.13298	5.99557	5.4982	5.86021	7.94234	8.98121	6.84734	7.19893	6.4398	6.58159	5.87932	6.99738	7.52292	6.09595	7.18592
tr|F6WM87|F6WM87_MACMU	PRKAR1A	Protein kinase cAMP-dependent type I regulatory subunit alpha OS=Macaca mulatta OX=9544 GN=PRKAR1A PE=2 SV=1	23	4410.61	4317.63	5356.29	6185.49	4642.51	4610.65	3440.73	3866.71	5253.85	5035.73	4806.94	3641.11	5096.66	4344.27	4706.61	4630.64		6.22039	6.08926	7.5541	8.72354	6.54744	6.50251	7.6485	5.45331	7.40963	7.10201	6.77934	5.13514	7.18794	6.12683	6.63784	6.5307
tr|F7HAK5|F7HAK5_MACMU	PRKAR2A	Protein kinase cAMP-dependent type II regulatory subunit alpha OS=Macaca mulatta OX=9544 GN=PRKAR2A PE=4 SV=2	26	7047.25	6711.04	4502.98	5209.42	4735.71	5475.27	4300.08	4886.36	5389.1	5217.57	5145.9	4549.39	5775.42	6783.2	4808.02	4846.05		8.69144	8.27679	5.55357	6.42482	5.84059	6.7527	8.15452	6.02639	6.64643	6.43488	6.34648	5.6108	7.12288	8.36578	5.92977	5.97668
tr|F6Q503|F6Q503_MACMU	PRKAR2B	Protein kinase cAMP-dependent type II regulatory subunit beta OS=Macaca mulatta OX=9544 GN=PRKAR2B PE=2 SV=2	22	6152.15	5004.49	2998.29	3545.12	3204.14	4249.9	5300.47	4466.36	3971.61	4351.38	3933.27	4063.88	4688.94	5367.68	4167.43	4624		9.49572	7.72433	4.6278	5.47182	4.94553	6.55964	7.59507	6.89374	6.1301	6.71627	6.07093	6.27252	7.23729	8.28491	6.43235	7.13705
tr|A0A5F8A004|A0A5F8A004_MACMU	PRKCA	Protein kinase C OS=Macaca mulatta OX=9544 GN=PRKCA PE=3 SV=1	24	4797.59	4345.59	3475.71	3201.49	3550.87	4273.77	2792.46	3331.7	4832.14	4519	4384.41	3208.18	3639.9	4453.55	4262.13	3839.22		7.98065	7.22876	5.78174	5.32559	5.90677	7.10929	8.4949	5.54219	8.03813	7.51723	7.29334	5.33672	6.05487	7.40835	7.08993	6.38643
tr|F7BYI4|F7BYI4_MACMU	PRKCB	Protein kinase C OS=Macaca mulatta OX=9544 GN=PRKCB PE=3 SV=2	4	180.847	183	413.791	500.452	175.148	231.697	194.355	187.844	267.291	297.884	187.409	267.765	250.482	188.983	542.721	203.269		4.43406	4.48685	10.1455	12.2702	4.29433	5.68082	6.59285	4.60562	6.55353	7.30362	4.59495	6.56515	6.1414	4.63355	13.3066	4.98381
tr|H9EU39|H9EU39_MACMU	PRKCD	Protein kinase C delta type OS=Macaca mulatta OX=9544 GN=PRKCD PE=2 SV=1	21	2841.41	2739.49	4981.79	5230.16	2703.62	2887.52	2392.38	2748.69	3111.21	3282.59	2849.12	2622.07	2720.8	2791.22	3682.65	3093.14		5.88461	5.67353	10.3174	10.8317	5.59924	5.9801	7.19415	5.69258	6.44337	6.7983	5.90057	5.43035	5.63482	5.78066	7.62683	6.40594
tr|H9Z4V5|H9Z4V5_MACMU	PRKCDBP	Protein kinase C delta-binding protein OS=Macaca mulatta OX=9544 GN=PRKCDBP PE=2 SV=1	15	2789.05	3761.59	1952.62	2685.62	2838.89	3114.38	3848.22	4210.43	4106.52	4144.66	2875.23	2686.28	3354.33	3820.07	2519.95	2512.57		5.88753	7.9405	4.12187	5.66919	5.99274	6.57428	7.28764	8.88798	8.66863	8.74914	6.06945	5.67058	7.0808	8.06395	5.31947	5.30389
tr|F7BIC2|F7BIC2_MACMU	PRKCE	Protein kinase C epsilon type OS=Macaca mulatta OX=9544 GN=PRKCE PE=2 SV=1	8	1890.75	1405.06	1738.66	1513.58	1850.73	1987.59	1226.11	1844.72	1878.36	1722.67	1735.8	1413.4	1833.87	1628.57	1550.69	1830.98		7.32127	5.44061	6.73236	5.86081	7.16631	7.69625	9.01951	7.14304	7.2733	6.67044	6.72128	5.4729	7.10102	6.30607	6.00451	7.08983
tr|F7BAN8|F7BAN8_MACMU	PRKCH	Protein kinase C OS=Macaca mulatta OX=9544 GN=PRKCH PE=3 SV=3	6	973.771	827.818	1143.02	1062.56	1023.38	1091.02	705.189	939.786	1091.83	980.688	888.476	797.918	1007.26	866.752	1084.39	997.942		6.58995	5.60222	7.73533	7.19082	6.92567	7.38343	8.68846	6.35996	7.38891	6.63676	6.01272	5.39987	6.81658	5.8657	7.33856	6.75352
tr|A0A5F7Z9M4|A0A5F7Z9M4_MACMU	PRKCI	Protein kinase C OS=Macaca mulatta OX=9544 GN=PRKCI PE=3 SV=1	2	324.379	308.043	303.69	323.104	405.048	357.683	257.21	347.447	345.973	347.289	326.308	298.11	354.251	332.401	312.585	369.596		6.41584	6.09273	6.00664	6.39062	8.01138	7.07456	8.13744	6.8721	6.84295	6.86898	6.454	5.89627	7.00668	6.57451	6.18257	7.31018
tr|H9FX48|H9FX48_MACMU	PRKCQ	Protein kinase C OS=Macaca mulatta OX=9544 GN=PRKCQ PE=2 SV=1	2	213.805	195.067	374.36	305.61	323.571	257.663	212.842	252.897	242.342	281.141	257.723	195.214	226.36	189.233	295.208	283.332		5.4913	5.01003	9.61494	7.84918	8.31049	6.61773	7.70696	6.49532	6.22423	7.22073	6.61927	5.01381	5.81375	4.8602	7.58202	7.277
tr|F7C6C6|F7C6C6_MACMU	PRKCSH	Protein kinase C substrate 80K-H OS=Macaca mulatta OX=9544 GN=PRKCSH PE=4 SV=2	11	2014.15	2182.33	1561.81	3071.11	1594.45	2055.62	1698.59	1412.57	1508.37	1550.17	1442.57	1543.91	1835.71	2234.06	2256.36	2019.2		7.12157	7.71621	5.5222	10.8587	5.63761	7.2682	8.47921	4.99452	5.33325	5.48104	5.10059	5.45891	6.49065	7.89912	7.97797	7.13942
tr|A0A5F7ZHF2|A0A5F7ZHF2_MACMU	PRKCZ	Uncharacterized protein OS=Macaca mulatta OX=9544 GN=PRKCZ PE=3 SV=1	7	1148.61	972.115	930.523	811.854	945.672	1023.7	578.726	868.002	881.431	832.876	839.228	675.907	961.766	1049.02	793.727	1170.79		8.26028	6.99101	6.6919	5.83848	6.80084	7.36198	8.93699	6.24227	6.33885	5.98966	6.03534	4.86081	6.91658	7.54407	5.70812	8.41979
tr|A0A1D5QY38|A0A1D5QY38_MACMU	PRKD1	Serine/threonine-protein kinase OS=Macaca mulatta OX=9544 GN=PRKD1 PE=3 SV=2	9	1238.42	1116.74	1340.37	1217.14	1465.8	1551.11	986.834	1372.75	1368.9	1180.83	1143.77	1003.21	1284.96	1096.33	1053.97	1264.32		6.62306	5.97231	7.16828	6.50925	7.83908	8.29532	9.68857	7.34145	7.32086	6.31506	6.11687	5.36516	6.87195	5.86316	5.63662	6.76157
tr|F7ES71|F7ES71_MACMU	PRKD2	Serine/threonine-protein kinase OS=Macaca mulatta OX=9544 GN=PRKD2 PE=2 SV=3	8	835.951	722.599	1021.4	945.353	941.818	962.695	706.966	961.063	957.491	1011.13	973.038	901.38	1027.7	808.956	1229.95	1005.21		5.84347	5.05111	7.13979	6.60821	6.5835	6.72943	7.732	6.71803	6.69306	7.06801	6.80173	6.30083	7.18383	5.65477	8.5976	7.02662
tr|F6SP41|F6SP41_MACMU	PRKDC	Protein kinase, DNA-activated, catalytic subunit OS=Macaca mulatta OX=9544 GN=PRKDC PE=3 SV=2	202	37518.3	35397.5	45997.9	44192.8	38101.6	45480.4	30256	40508.8	44234.9	44374.2	37190.6	35735.7	42118.3	35163.6	57215.4	48085.1		5.94288	5.60695	7.28604	7.00012	6.03527	7.20407	8.38076	6.41657	7.00679	7.02885	5.89097	5.66052	6.67152	5.5699	9.06289	7.61666
tr|H9F7A9|H9F7A9_MACMU	PRKDC	DNA-dependent protein kinase catalytic subunit isoform 2 (Fragment) OS=Macaca mulatta OX=9544 GN=PRKDC PE=2 SV=1	3	541.704	560.088	708.299	632.861	470.199	867.138	179.874	192.198	639.601	980.777	925.233	864.396	334.018	585.489	607.114	543.278		5.73087	5.92536	7.49333	6.69525	4.97439	9.17374	11.0586	2.03333	6.76655	10.376	9.78835	9.14473	3.53369	6.19408	6.42286	5.74752
tr|F7G3L7|F7G3L7_MACMU	PRKG1	cGMP-dependent protein kinase OS=Macaca mulatta OX=9544 GN=PRKG1 PE=3 SV=2	25	5443.96	6346.92	3922.02	3392.65	4706.21	5460.66	4910.81	4693.05	5915.09	5357.87	5299.08	3823.02	4390.78	6274.25	4166	3837.39		7.45452	8.69096	5.3705	4.64562	6.44431	7.47739	8.77237	6.42629	8.09965	7.33664	7.25614	5.23494	6.01238	8.59146	5.70459	5.25461
tr|A0A5F8A9U6|A0A5F8A9U6_MACMU	PRKRA	Protein activator of interferon induced protein kinase EIF2AK2 OS=Macaca mulatta OX=9544 GN=PRKRA PE=4 SV=1	11	2458.89	2435.37	2036.53	2190.78	1996.54	2532	2112.19	2401.44	2627.51	2787.91	2464.75	2396.93	2820.81	2405.9	2211.25	2194.08		6.83772	6.77231	5.66321	6.09215	5.55201	7.04102	8.12545	6.67796	7.30662	7.75266	6.85401	6.66542	7.84415	6.69036	6.14908	6.10133
tr|A0A1D5RAB9|A0A1D5RAB9_MACMU	PRMT1	Methyltransf_25 domain-containing protein OS=Macaca mulatta OX=9544 GN=PRMT1 PE=3 SV=2	20	6132.02	5541.3	5829.56	6254.54	4480.14	7170.03	4579.41	5078.39	5613.44	6091.21	4828.69	4832.05	5495.26	5994.01	7038.36	6419.1		7.06469	6.38413	6.71623	7.20585	5.16156	8.26058	9.70302	5.85081	6.46724	7.01768	5.56313	5.567	6.33108	6.90569	8.10889	7.39544
tr|F7G5D3|F7G5D3_MACMU	PRMT3	Protein arginine methyltransferase 3 OS=Macaca mulatta OX=9544 GN=PRMT3 PE=4 SV=3	8	1368.43	1310.19	930.888	990.447	925.858	831.116	893.733	1046.15	1029.67	936.576	862.378	941.13	922.583	1356.95	1076.33	1094.27		8.75909	8.38631	5.95846	6.33969	5.92626	5.31983	6.42766	6.69623	6.59075	5.99487	5.51994	6.02402	5.9053	8.68561	6.88941	7.00424
tr|F6SB54|F6SB54_MACMU	PRMT5	Protein arginine N-methyltransferase 5 OS=Macaca mulatta OX=9544 GN=PRMT5 PE=3 SV=3	12	1440.31	1502.77	1587.61	1569.14	1407.8	1407.82	1343.13	1718.06	1338.24	1505.81	1606.58	2080.34	1446.86	1516.37	1712.25	1628.8		6.13714	6.40328	6.76478	6.68608	5.99861	5.9987	6.9349	7.32063	5.70222	6.41623	6.84561	8.86429	6.16505	6.46123	7.29587	6.94029
tr|G7MS35|G7MS35_MACMU	PRMT9	Protein arginine methyltransferase 9 OS=Macaca mulatta OX=9544 GN=PRMT9 PE=2 SV=1	2	286.423	296.182	306.733	336.753	222.067	316.643	222.643	299.432	317.827	274.763	260.325	328.147	312.689	296.639	387.292	230.761		6.40384	6.62203	6.85793	7.52912	4.96497	7.0795	8.27638	6.69469	7.10597	6.14315	5.82034	7.3367	6.99109	6.63225	8.65907	5.15935
sp|P67997|PRIO_MACMU	PRNP	Major prion protein OS=Macaca mulatta OX=9544 GN=PRNP PE=3 SV=1	1	45.488	37.437	36.0743	32.6197	33.6371	28.2836	29.0496	31.8979	29.2572	21.4411	47.0083	33.6586	34.7624	53.9607	39.2547	15.9373		8.73563	7.1895	6.9278	6.26437	6.45975	5.43166	6.23507	6.12575	5.61863	4.1176	9.02759	6.46388	6.67586	10.3628	7.53857	3.06064
tr|A0A1D5QSH6|A0A1D5QSH6_MACMU	PROC	Vitamin K-dependent protein C OS=Macaca mulatta OX=9544 GN=PROC PE=3 SV=1	1	32.5269	32.4501	26.4381	31.6838	15.7994	13.875	15.9969	14.6654	18.0413	28.1745	25.4147	35.1645	18.4235	23.3885	21.2047	14.9203		9.23612	9.21431	7.50718	8.99672	4.48629	3.93985	4.58359	4.16429	5.12289	8.00024	7.21659	9.98507	5.23141	6.64124	6.02114	4.23667
tr|A0A5F8AP11|A0A5F8AP11_MACMU	PROM1	Prominin 1 OS=Macaca mulatta OX=9544 GN=PROM1 PE=4 SV=1	1	131.924	149.033	57.7711	39.9756	83.826	230.155	61.3519	75.5293	108.473	184.856	107.933	187.648	107.342	137.543	164.883	190.695		6.73911	7.6131	2.95114	2.04209	4.28211	11.7571	13.5584	3.85829	5.54116	9.44305	5.51357	9.58568	5.48338	7.02615	8.42277	9.74133
tr|F6WGA0|F6WGA0_MACMU	PROS1	Vitamin K-dependent protein S OS=Macaca mulatta OX=9544 GN=PROS1 PE=4 SV=3	12	1728.5	1619.27	712.665	848.818	444.926	452.511	707.613	903.661	1178.05	1344	1694.27	2814.09	1546.57	2074.25	632.066	591.17		9.3006	8.71286	3.83466	4.56727	2.39403	2.43484	2.96654	4.86236	6.33878	7.23171	9.11642	15.1419	8.32169	11.161	3.40098	3.18093
tr|G7MZ36|G7MZ36_MACMU	PROSC	Pyridoxal phosphate homeostasis protein OS=Macaca mulatta OX=9544 GN=PROSC PE=2 SV=1	3	845.33	749.782	649.935	787.133	530.13	341.428	265.367	265.18	32.252	372.635	320.178	59.9511	376.147	736.076	444.871	341.007		12.3369	10.9425	9.48528	11.4876	7.73683	4.98287	6.96065	3.87009	0.470692	5.43831	4.67274	0.874939	5.48957	10.7424	6.49254	4.97673
tr|A0A5F8ARX7|A0A5F8ARX7_MACMU	PROSER1	Proline and serine rich 1 OS=Macaca mulatta OX=9544 GN=PROSER1 PE=4 SV=1	1	24.3513	17.4244	34.0282	35.453	30.4752	35.6737	21.7462	22.4276	35.9193	39.1443	34.4647	24.4141	27.8892	25.455	35.3911	16.9271		5.54146	3.96515	7.74357	8.0678	6.93504	8.11802	8.86015	5.1037	8.17391	8.90781	7.8429	5.55575	6.34656	5.79262	8.05371	3.85199
tr|F6SB17|F6SB17_MACMU	PROZ	Protein Z, vitamin K dependent plasma glycoprotein OS=Macaca mulatta OX=9544 GN=PROZ PE=3 SV=3	1	240.86	247.811	215.03	185.881	198.008	162.091	175.135	187.148	357.599	237.78	213.338	296.96	247.059	280.19	170.642	173.8		7.05466	7.25825	6.29811	5.44435	5.79955	4.74756	5.57734	5.48146	10.4739	6.96445	6.24856	8.6978	7.23623	8.20661	4.99801	5.09051
tr|G7ND29|G7ND29_MACMU	PRPF19	Pre-mRNA-processing factor 19 OS=Macaca mulatta OX=9544 GN=PRPF19 PE=2 SV=1	17	2455.3	2275.96	3066.1	3661.95	2211.3	3127.36	2056.27	2405.05	2819.17	2936.25	2171.49	2194.75	2779.31	2384.49	3984.66	3078.09		5.90909	5.47748	7.37908	8.8131	5.32186	7.52652	8.72859	5.78816	6.78481	7.06658	5.22605	5.28203	6.68888	5.73867	9.58975	7.40794
tr|A0A5F8A8Z0|A0A5F8A8Z0_MACMU	PRPF3	Pre-mRNA processing factor 3 OS=Macaca mulatta OX=9544 GN=PRPF3 PE=4 SV=1	10	1656.01	1731.97	2003.29	2556.53	1504.69	1912.74	1228.77	1573.9	1679.16	1729.57	1397.7	1419.6	1771.46	1577.18	2505.97	2246.23		6.07353	6.35212	7.34721	9.37626	5.51856	7.01511	8.27193	5.77239	6.15844	6.34332	5.12616	5.20648	6.49696	5.78442	9.19082	8.23821
tr|A0A5F7ZG99|A0A5F7ZG99_MACMU	PRPF31	Pre-mRNA processing factor 31 OS=Macaca mulatta OX=9544 GN=PRPF31 PE=4 SV=1	9	1291.87	1207.69	1301.77	1547.78	975.954	1339.43	910.783	1201.28	1398.09	1354.8	1182.42	1145.05	1440.15	1273.69	1742.01	1391.49		6.52675	6.10146	6.57676	7.81965	4.93069	6.76703	7.91526	6.06907	7.06339	6.84468	5.97379	5.78499	7.27588	6.4349	8.80093	7.03004
tr|H9EQH0|H9EQH0_MACMU	PRPF38A	Pre-mRNA-splicing factor 38A OS=Macaca mulatta OX=9544 GN=PRPF38A PE=2 SV=1	11	2439.85	2640.24	1808.75	1734.58	1166.7	796.596	1016.05	1256.71	2606.55	1726.1	3317.36	3326.94	2646.13	2526.84	1216.34	1231.98		8.01484	8.67311	5.94169	5.69805	3.83258	2.6168	3.23931	4.12826	8.56244	5.67019	10.8974	10.9289	8.69246	8.3006	3.99564	4.04702
tr|F6QPW1|F6QPW1_MACMU	PRPF38B	Pre-mRNA processing factor 38B OS=Macaca mulatta OX=9544 GN=PRPF38B PE=2 SV=1	4	355.056	317.61	353.59	412.133	225.49	330.716	231.322	291.717	378.508	317.612	297.245	282.803	338.564	307.324	508.25	347.21		7.01161	6.27213	6.98266	8.13876	4.45296	6.53095	7.71051	5.7608	7.47474	6.27217	5.86997	5.58477	6.68593	6.06901	10.0369	6.85667
tr|A0A1D5QDK6|A0A1D5QDK6_MACMU	PRPF39	Pre-mRNA processing factor 39 OS=Macaca mulatta OX=9544 GN=PRPF39 PE=4 SV=1	2	153.657	134.773	151.668	161.724	112.51	137.954	104.434	167.878	176.843	164.464	147.129	199.122	167.798	134.577	156.561	167.398		6.58326	5.7742	6.49804	6.92888	4.82036	5.91048	6.83872	7.19254	7.57664	7.04627	6.30358	8.53116	7.18912	5.7658	6.70768	7.17198
tr|F6TT47|F6TT47_MACMU	PRPF4	Pre-mRNA processing factor 4 OS=Macaca mulatta OX=9544 GN=PRPF4 PE=2 SV=2	12	1623.29	1500.66	1743.34	2224.5	1398.43	1682.4	1174.63	1384.79	1553.01	1625.63	1385.02	1372.9	1681.89	1503.75	2210.31	1902.54		6.54751	6.05289	7.03173	8.97249	5.64055	6.78593	7.96612	5.58553	6.26404	6.55695	5.58646	5.53757	6.78388	6.06535	8.91525	7.67387
tr|F7GRV4|F7GRV4_MACMU	PRPF40A	Pre-mRNA processing factor 40 homolog A OS=Macaca mulatta OX=9544 GN=PRPF40A PE=4 SV=3	16	2362.39	2356.88	2758.78	3501.23	2032.67	2494.41	1771.4	2251.06	2730.89	2823	2260.02	2264.96	2683.27	2298.28	3744.37	2799.14		6.0018	5.9878	7.00886	8.8951	5.16413	6.33721	7.40759	5.71896	6.938	7.17201	5.74172	5.75427	6.81702	5.83893	9.51281	7.11139
tr|H9G1E3|H9G1E3_MACMU	PRPF4B	Pre-mRNA processing factor 4B OS=Macaca mulatta OX=9544 GN=PRPF4B PE=2 SV=1	12	2499.77	2429.25	3740.25	3964.66	2518.25	3302.1	2110.9	2539.44	2831.03	3012.82	2091.04	2165.24	2795.63	2363.14	4559.57	3189.51		5.68108	5.52081	8.50024	9.01024	5.72307	7.50448	8.81429	5.77123	6.43391	6.84705	4.75218	4.92081	6.35346	5.37057	10.3623	7.24861
tr|F6Q8L4|F6Q8L4_MACMU	PRPF6	Pre-mRNA processing factor 6 OS=Macaca mulatta OX=9544 GN=PRPF6 PE=4 SV=3	15	1958.11	1872.22	2324.05	2552.78	1899.72	2350.18	1547.04	2044.2	2206.49	2392.1	1887.59	1585.54	2202.76	1843.61	2944.47	2641.05		5.98721	5.72459	7.10613	7.8055	5.80868	7.18602	8.35877	6.25045	6.74667	7.3142	5.77159	4.84802	6.73527	5.63711	9.00315	8.0754
tr|G7NHM1|G7NHM1_MACMU	PRPF8	Pre-mRNA processing factor 8 OS=Macaca mulatta OX=9544 GN=PRPF8 PE=2 SV=1	87	15044.6	13922.5	19357.5	18483.8	15981.3	18338.5	12115.5	16772.2	16205.5	17806.6	13622.8	13714.4	16422.8	14287.8	22851.9	20701.4		5.93444	5.49182	7.63569	7.29105	6.30392	7.23373	8.43834	6.6159	6.39236	7.02392	5.3736	5.40973	6.47807	5.63591	9.01407	8.16579
tr|F7GW66|F7GW66_MACMU	PRPH	Peripherin OS=Macaca mulatta OX=9544 GN=PRPH PE=3 SV=3	9	968.205	1194.95	942.066	1007.76	949.38	897.024	1199.78	1026.78	1028.44	1086.45	1053.79	1139.45	966.811	1094.58	880.147	708.525		6.47873	7.99599	6.30382	6.74341	6.35277	6.00243	6.86864	6.87069	6.88179	7.26997	7.05142	7.62462	6.4694	7.32437	5.88949	4.74109
tr|F6RUH7|F6RUH7_MACMU	PRPS1	Ribose-phosphate pyrophosphokinase 1 isoform 1 OS=Macaca mulatta OX=9544 GN=PRPS1 PE=2 SV=1	11	2706.48	2621.51	2506.96	2663.03	2422.33	2263.59	2004.95	2656.31	2664.63	3242.35	3534.06	4159.46	2932.56	2742.01	2855.49	2514.73		6.37036	6.17036	5.90074	6.26809	5.70155	5.32791	6.1722	6.25227	6.27186	7.63166	8.31827	9.7903	6.9025	6.45399	6.72109	5.91903
tr|F6U0X8|F6U0X8_MACMU	PRPS2	Phosphoribosyl pyrophosphate synthetase 2 OS=Macaca mulatta OX=9544 GN=PRPS2 PE=3 SV=3	18	2900.9	2850.46	2537.98	3065.21	2444.01	2779.08	2224.65	2676.75	2903.69	2900.8	3123.26	3329.8	3006.39	2911.82	3748.43	2798.6		6.59638	6.48168	5.77113	6.97	5.55745	6.31937	7.32661	6.08668	6.60272	6.59615	7.102	7.57165	6.83625	6.62121	8.52358	6.36376
tr|G7NGX7|G7NGX7_MACMU	PRPSAP1	Phosphoribosyl pyrophosphate synthase-associated protein 1 OS=Macaca mulatta OX=9544 GN=PRPSAP1 PE=2 SV=1	9	1503.2	1433.93	928.414	1210.67	1045.4	1611.84	1030.92	1365.2	1356.54	1559.2	1606.41	1538.52	1517.46	1508.07	1503.57	1592.77		7.06351	6.73801	4.3626	5.68892	4.91232	7.57401	8.72929	6.41505	6.37436	7.32666	7.5485	7.22948	7.13052	7.0864	7.06525	7.4844
tr|G8F168|G8F168_MACMU	PRPSAP2	Phosphoribosyl pyrophosphate synthase-associated protein 2 OS=Macaca mulatta OX=9544 GN=PRPSAP2 PE=2 SV=1	7	1179.43	1146.65	1026.1	1182.96	1004.73	948.917	786.63	1035.91	1038.65	1129.72	1098.44	1281	1127.53	1134.3	1107.75	970.843		7.18598	6.98626	6.25178	7.20749	6.12158	5.78152	6.84259	6.31155	6.32824	6.88311	6.69253	7.80482	6.86977	6.91101	6.74925	5.91511
tr|A0A1D5R9C1|A0A1D5R9C1_MACMU	PRR12	Proline rich 12 OS=Macaca mulatta OX=9544 GN=PRR12 PE=4 SV=2	1	100.508	100.251	106.847	100.929	115.776	123.355	90.3558	146.961	138.139	134.38	107.475	97.3403	138.292	102.837	194.193	189.042		5.30015	5.28659	5.63442	5.32235	6.10528	6.50495	7.27631	7.74978	7.28456	7.08634	5.66754	5.1331	7.29263	5.42296	10.2405	9.96886
tr|H9ERK3|H9ERK3_MACMU	PRRC1	Proline rich coiled-coil 1 OS=Macaca mulatta OX=9544 GN=PRRC1 PE=2 SV=1	5	770.957	815.227	862.699	846.856	681.69	826.931	742.188	860.102	836.004	868.763	689.56	825.266	832.997	806.629	934.565	764.859		6.30737	6.66956	7.05794	6.92832	5.57706	6.76531	7.84829	7.03669	6.83954	7.10755	5.64145	6.75169	6.81494	6.59922	7.64589	6.25749
sp|Q5TM26|PRC2A_MACMU	PRRC2A	Protein PRRC2A OS=Macaca mulatta OX=9544 GN=PRRC2A PE=3 SV=1	12	1573.3	1708.98	1782.19	1891	1986.19	1865.14	1700.45	2209.67	1860.78	2015.28	2004.36	1610.49	1957.97	1575.07	2188.54	2437.68		5.48826	5.96156	6.21695	6.59652	6.92858	6.50631	7.36619	7.70816	6.4911	7.03005	6.99196	5.61799	6.83013	5.49444	7.63445	8.50354
tr|A0A5F8A0G8|A0A5F8A0G8_MACMU	PRRC2B	Proline rich coiled-coil 2B OS=Macaca mulatta OX=9544 GN=PRRC2B PE=4 SV=1	2	212.524	213.866	246.832	217.429	227.617	261.122	189.627	235.35	229.729	220.477	234.16	207.296	267.071	228.404	253.341	283.832		6.00511	6.04303	6.97453	6.14371	6.43158	7.37831	8.49322	6.65009	6.49126	6.22984	6.61646	5.85739	7.5464	6.45382	7.15845	8.02001
tr|F7GKV3|F7GKV3_MACMU	PRRC2C	Proline rich coiled-coil 2C OS=Macaca mulatta OX=9544 GN=PRRC2C PE=4 SV=3	37	6236.52	6065.35	9055.29	10269.9	8374.46	8572.93	6034.58	7356.21	6910.91	7764.11	6094.09	5151.14	7351.21	5935.42	9919.11	9301.12		5.45352	5.30384	7.91839	8.9805	7.32304	7.49659	8.65482	6.43263	6.04324	6.78932	5.32897	4.50441	6.42826	5.19022	8.67375	8.13335
sp|Q1WK23|PRS23_MACMU	PRSS23	Serine protease 23 OS=Macaca mulatta OX=9544 GN=PRSS23 PE=2 SV=1	1	254.454	333.912	76.9572	57.258	109.556	98.9779	69.919	73.7501	117.099	93.4707	289.832	88.0973	78.6202	318.506	120.54	69.8516		11.6675	15.3109	3.52872	2.62545	5.02347	4.53843	6.12493	3.38166	5.36934	4.28591	13.2897	4.03953	3.60497	14.6045	5.52712	3.20291
tr|A0A5F7Z9Q7|A0A5F7Z9Q7_MACMU	PRTN3	Proteinase 3 OS=Macaca mulatta OX=9544 GN=PRTN3 PE=3 SV=1	1	23.0277	13.6833	49.5439	38.5443	17.1463	25.6657	19.6084	13.2022	25.2399	5.5555	12.355	24.9817	18.4811	18.524	19.7448	9.75605		7.29992	4.33769	15.7057	12.2188	5.43548	8.13618	9.29417	4.18518	8.0012	1.76113	3.91661	7.91935	5.85862	5.87222	6.25922	3.09273
tr|F7BTY9|F7BTY9_MACMU	PRUNE1	Prune exopolyphosphatase 1 OS=Macaca mulatta OX=9544 GN=PRUNE1 PE=4 SV=3	7	1535.31	1585.74	1427.57	1480.88	1436.59	1423.13	1183.55	1525.17	1529.66	1556.34	1543.91	1554.17	1654.39	1481.19	1512.65	1496.51		6.75063	6.97237	6.27691	6.51131	6.31657	6.25738	7.33643	6.70605	6.72579	6.8431	6.78844	6.83356	7.27422	6.51267	6.651	6.58003
tr|A0A1D5QMC1|A0A1D5QMC1_MACMU	PRUNE2	Prune homolog 2 with BCH domain OS=Macaca mulatta OX=9544 GN=PRUNE2 PE=4 SV=2	1	82.1519	84.4099	82.0138	71.5006	102.795	84.4447	85.3628	64.5823	80.063	92.4627	110.398	74.3012	63.8051	98.0173	96.35	59.5813		6.58861	6.76971	6.57754	5.73438	8.2442	6.7725	7.65175	5.17953	6.42108	7.41554	8.85396	5.95898	5.11719	7.86103	7.72731	4.77844
tr|F6XQH6|F6XQH6_MACMU	PRX	Periaxin OS=Macaca mulatta OX=9544 GN=PRX PE=4 SV=2	189	49971.5	40985.5	39239.2	37674.1	55124.2	26741	26017.7	40032	34091.3	35334.3	38904.9	24988.3	43650.1	43609.8	36777.2	45838.1		8.42744	6.912	6.6175	6.35355	9.29642	4.50974	5.47069	6.7512	5.74933	5.95895	6.56112	4.21415	7.36137	7.35458	6.20229	7.73037
tr|F7GVI8|F7GVI8_MACMU	PSAP	Prosaposin OS=Macaca mulatta OX=9544 GN=PSAP PE=4 SV=3	10	3017.82	3206.75	2461.85	3850.56	1959.11	2299.01	3305.75	2802.03	3590.92	2791.67	3116.02	2689.52	3352.06	3180.49	2965.44	3184.79		6.78649	7.21136	5.53622	8.65916	4.40566	5.17003	5.87878	6.30122	8.07528	6.27792	7.00732	6.04821	7.53813	7.15231	6.6687	7.16198
tr|F7BLC4|F7BLC4_MACMU	PSD4	Pleckstrin and Sec7 domain containing 4 OS=Macaca mulatta OX=9544 GN=PSD4 PE=4 SV=3	1	115.529	95.0773	315.649	365.643	97.6208	136.674	113.707	122.625	130.916	147.801	132.596	100.9	147.562	115.577	379.093	160.912		4.5055	3.70791	12.31	14.2597	3.8071	5.33014	6.29211	4.78224	5.10558	5.76408	5.1711	3.93499	5.75476	4.50738	14.7842	6.27539
tr|F6W6Z6|F6W6Z6_MACMU	PSIP1	PC4 and SFRS1 interacting protein 1 OS=Macaca mulatta OX=9544 GN=PSIP1 PE=4 SV=3	21	2967.25	2945.1	1600.26	2112.27	2204.02	2188.96	1786.66	2758.28	2844.86	2873.11	3235.6	2623.31	3694.67	2829.54	3468.57	2845.48		7.20359	7.14981	3.88495	5.12795	5.3507	5.31413	6.16894	6.69627	6.90646	6.97504	7.85506	6.36861	8.96954	6.86927	8.42064	6.90797
tr|A0A5F8ANS1|A0A5F8ANS1_MACMU	PSMA1	Proteasome subunit alpha type OS=Macaca mulatta OX=9544 GN=PSMA1 PE=3 SV=1	14	3112.21	2997.22	2454.18	3099.58	2066.03	2119.24	1973.81	2402.22	2076.94	2317.51	2676.86	3164.57	2467.92	2997.7	2224.65	1914.69		8.17035	7.86847	6.44285	8.13719	5.42386	5.56355	6.72258	6.30644	5.4525	6.08406	7.02744	8.30781	6.47892	7.86973	5.84028	5.02655
tr|A0A1D5QZ56|A0A1D5QZ56_MACMU	PSMA2	Proteasome subunit alpha type OS=Macaca mulatta OX=9544 GN=PSMA2 PE=2 SV=2	15	2491.77	2468.47	2002.15	2671.42	1668.67	1850.94	1638.06	2056.15	1708.94	1963.26	2261.6	2818.88	2059.11	2577.57	1860.26	1768.66		7.73173	7.65943	6.21248	8.28917	5.17773	5.74329	6.8744	6.38004	5.30268	6.09181	7.01753	8.74672	6.38923	7.99796	5.77221	5.48799
tr|A0A1D5RHS9|A0A1D5RHS9_MACMU	PSMA3	Proteasome subunit alpha type OS=Macaca mulatta OX=9544 GN=PSMA3 PE=3 SV=2	18	3949.35	3755.28	3335.73	4035.5	2688.46	2945.79	2517.66	3132.55	2731.82	3142.78	3486.9	4382.21	3299.4	3940.26	3014.08	2643.48		7.82304	7.43862	6.60755	7.99369	5.32541	5.83514	7.01667	6.20509	5.4113	6.22535	6.907	8.68046	6.53559	7.80503	5.97042	5.23632
tr|F7G726|F7G726_MACMU	PSMA4	Proteasome subunit alpha type OS=Macaca mulatta OX=9544 GN=PSMA4 PE=3 SV=3	22	3605.97	3399.87	3268.17	3862.63	2570.09	3135.92	2320.61	3109.41	2573.54	2910.52	3214.35	3829.04	3083	3744.19	3027.36	2779.72		7.49467	7.06631	6.79259	8.02812	5.34169	6.51772	7.80434	6.46262	5.34886	6.04924	6.68073	7.9583	6.40773	7.78195	6.29209	5.77739
tr|I0FTI7|I0FTI7_MACMU	PSMA5	Proteasome subunit alpha type OS=Macaca mulatta OX=9544 GN=PSMA5 PE=2 SV=1	14	3986.57	3891	3298.35	4544.65	2857.56	2937.89	2535.34	3326.24	2763.12	3323.38	3483.71	4286.59	3452.66	3989.72	3046.49	2848.27		7.66115	7.47749	6.33857	8.73363	5.49148	5.64586	6.76667	6.39217	5.31	6.38667	6.69478	8.23771	6.63511	7.6672	5.85456	5.47363
tr|H9YZY1|H9YZY1_MACMU	PSMA6	Proteasome subunit alpha type OS=Macaca mulatta OX=9544 GN=PSMA6 PE=2 SV=1	18	3758.09	3419.38	3157.91	3720.9	2541.84	2917.65	2467.8	3016.21	2773.87	2942.7	4339.66	3942.61	3104.29	3797.2	2898.78	2765.91		7.65442	6.96454	6.43198	7.57867	5.17718	5.94262	7.07301	6.14337	5.64977	5.99365	8.83895	8.03025	6.32277	7.73408	5.90419	5.63356
tr|H9FXA8|H9FXA8_MACMU	PSMA7	Proteasome subunit alpha type OS=Macaca mulatta OX=9544 GN=PSMA7 PE=2 SV=1	17	6802.2	6677.03	5357.67	7159.32	4422.44	5062.95	8341.04	5119.58	4343.7	5066.68	5413.91	6918.36	5348.26	6707.17	5051.34	4537.76		8.09898	7.94995	6.37906	8.52418	5.26554	6.02816	6.88697	6.09558	5.17179	6.0326	6.44602	8.23728	6.36786	7.98583	6.01433	5.40284
tr|G7MR84|G7MR84_MACMU	PSMB1	Proteasome subunit beta OS=Macaca mulatta OX=9544 GN=PSMB1 PE=2 SV=1	16	2655.78	2689.61	2288.63	2883.16	1955.76	2039.31	1845.87	2179.48	1874.12	2149.38	2538.1	2895.28	2389.67	2640.05	2351.96	2008.15		7.47298	7.56817	6.43987	8.11279	5.50322	5.73832	6.84981	6.13274	5.2735	6.04804	7.14184	8.1469	6.72418	7.42872	6.61807	5.65064
tr|A0A5F7ZQ86|A0A5F7ZQ86_MACMU	PSMB10	Proteasome subunit beta OS=Macaca mulatta OX=9544 GN=PSMB10 PE=3 SV=1	5	1237.92	1067	1996.79	2805.97	897.702	1179.43	667.5	719.831	760.087	1122.45	756.116	925.847	906.891	1128.41	1269.76	893.307		7.00676	6.03933	11.302	15.8821	5.08109	6.6757	8.38995	4.07432	4.30217	6.35319	4.2797	5.24039	5.1331	6.38692	7.18698	5.05621
tr|F6XJL9|F6XJL9_MACMU	PSMB2	Proteasome subunit beta OS=Macaca mulatta OX=9544 GN=PSMB2 PE=2 SV=1	6	838.539	853.086	712.333	795.143	624.123	583.51	693.383	699.765	590.937	728.874	893.995	1038.71	727.779	857.826	614.952	580.255		7.5274	7.65798	6.39447	7.13784	5.60263	5.23805	6.17417	6.28165	5.30472	6.54296	8.02521	9.32429	6.53313	7.70053	5.5203	5.20883
tr|A0A1D5QJA3|A0A1D5QJA3_MACMU	PSMB3	Proteasome subunit beta OS=Macaca mulatta OX=9544 GN=PSMB3 PE=3 SV=2	6	1957.9	1725.64	1393.81	1949.62	1046.84	1175.41	1086.68	1343.7	1088.46	1303.23	1597.45	2036.97	1433.58	1922.45	1169.59	1027.75		8.83035	7.78283	6.28624	8.793	4.72137	5.30123	6.45665	6.06024	4.90908	5.87771	7.20468	9.18696	6.46561	8.67046	5.27498	4.63527
tr|F7H4P3|F7H4P3_MACMU	PSMB4	Proteasome subunit beta OS=Macaca mulatta OX=9544 GN=PSMB4 PE=2 SV=1	10	2156.65	1976.84	1897.89	2097.77	1528.54	1554.92	1420.53	1774.85	1487.38	1887.9	2107.23	2374.5	1855.65	2203.84	1561.68	1446.69		7.72651	7.08232	6.79947	7.51557	5.47622	5.57073	6.66687	6.35866	5.32876	6.76368	7.54946	8.50699	6.64814	7.89558	5.59495	5.18298
tr|G7MX33|G7MX33_MACMU	PSMB5	Proteasome subunit beta OS=Macaca mulatta OX=9544 GN=PSMB5 PE=2 SV=1	10	1665.41	1550.12	1217.64	1277.8	1389.8	1031.78	1175.62	1690.65	1298.04	1431.81	2000.64	2337.73	1574.68	1761.28	912.076	1174.56		7.46352	6.94684	5.45684	5.72645	6.22837	4.62391	5.40869	7.57663	5.81715	6.41664	8.96584	10.4765	7.05691	7.89316	4.08746	5.26378
tr|F7E9M5|F7E9M5_MACMU	PSMB7	Proteasome subunit beta OS=Macaca mulatta OX=9544 GN=PSMB7 PE=2 SV=1	10	1193.74	1259.13	883.308	969.223	961.386	759.915	985.382	1178.04	925.057	1084.8	1307.01	1560.31	1104.91	1244.11	855.183	940.237		7.3568	7.75978	5.44366	5.97314	5.92484	4.68321	5.46854	7.26004	5.70095	6.68542	8.05486	9.6159	6.80935	7.66722	5.27033	5.7945
tr|A0A5F7ZQM9|A0A5F7ZQM9_MACMU	PSMB8	Proteasome subunit beta 8 OS=Macaca mulatta OX=9544 GN=PSMB8 PE=4 SV=1	25	2067.79	1699.08	5667.92	5658.22	3517.82	3304.26	2565.99	3110.22	2134.55	3315.75	1897.39	1976.08	2171.22	1828.38	3298.92	2896.62		4.64211	3.81437	12.7243	12.7025	7.89737	7.41793	8.76541	6.98232	4.79198	7.44373	4.25956	4.43622	4.8743	4.10464	7.40594	6.5028
tr|H9FXD8|H9FXD8_MACMU	PSMB8	Proteasome subunit beta OS=Macaca mulatta OX=9544 GN=PSMB8 PE=2 SV=1	1	89.8998	82.5343	11.3967	9.51186	3.1987	53.2115	58.2551	56.7887	22.6095	45.7274	33.4834	34.5791	26.5603	106.531	15.9368	26.0926		14.5454	13.3537	1.84394	1.53898	0.517537	8.60942	10.1893	9.18819	3.65813	7.39852	5.41749	5.59477	4.29735	17.2363	2.57851	4.22168
tr|I0FTL2|I0FTL2_MACMU	PSMC1	26S protease regulatory subunit 4 OS=Macaca mulatta OX=9544 GN=PSMC1 PE=2 SV=1	25	4859.22	5009.17	4570.1	5003.78	4057.78	4371.28	4002.23	4552.72	4603.75	4616.02	5199.53	6010.29	4783.48	4954.72	4683.87	4156.65		6.80255	7.01247	6.3978	7.00492	5.68059	6.11947	7.16412	6.37347	6.44491	6.46209	7.27896	8.41396	6.69652	6.93624	6.55707	5.819
tr|H9FXE8|H9FXE8_MACMU	PSMC2	26S protease regulatory subunit 7 isoform 1 OS=Macaca mulatta OX=9544 GN=PSMC2 PE=2 SV=1	26	7135.81	6918.5	6761.17	7954.33	5395.46	6057.39	5530.1	6737.42	6472.12	6615.6	7275.33	8606.71	7283.57	6988.61	6597.45	6148.77		6.93145	6.72037	6.56754	7.72653	5.24094	5.88392	6.90828	6.54447	6.28677	6.42614	7.06698	8.36023	7.07498	6.78847	6.40851	5.97268
tr|H9Z3S0|H9Z3S0_MACMU	PSMC3	26S protease regulatory subunit 6A OS=Macaca mulatta OX=9544 GN=PSMC3 PE=2 SV=1	41	5971.48	6550.88	5654.63	6334	5431.94	5490.66	5914.29	6052.93	5950.01	6342.01	6895.16	8328.11	6232.39	6445.91	6590.54	5555.96		6.36438	6.9819	6.02668	6.75075	5.78934	5.85192	6.73013	6.45119	6.3415	6.75929	7.34883	8.87606	6.64245	6.87002	7.02417	5.92152
tr|F7HIL8|F7HIL8_MACMU	PSMC4	26S protease regulatory subunit 6B isoform 1 OS=Macaca mulatta OX=9544 GN=PSMC4 PE=2 SV=1	29	5097.05	5608.08	4527.24	5279.23	3434.21	4262.71	3658.28	4067.09	4323.34	4432.29	4850.05	6104.99	5034.31	5152.06	4744.88	4033.17		7.18393	7.90419	6.38082	7.4407	4.84028	6.00799	7.17651	5.73228	6.09344	6.247	6.8358	8.60455	7.0955	7.26146	6.68757	5.68447
tr|A0A5F8A0K5|A0A5F8A0K5_MACMU	PSMC5	AAA domain-containing protein OS=Macaca mulatta OX=9544 GN=PSMC5 PE=3 SV=1	30	7597.99	7518.15	7214.79	8057.65	5988.44	7002.79	5961.29	6739.64	7045.74	7367.38	7379.05	8729.28	7416.52	7363.64	7430.38	6573.1		6.94359	6.87063	6.59339	7.36366	5.47267	6.39965	7.52379	6.15917	6.4389	6.73284	6.74351	7.97744	6.77775	6.72942	6.79041	6.00697
tr|H9FXF7|H9FXF7_MACMU	PSMD1	26S proteasome non-ATPase regulatory subunit 1 OS=Macaca mulatta OX=9544 GN=PSMD1 PE=2 SV=1	59	9524.1	9016.19	9851.04	10273.8	8076.81	9207.82	7043.46	8342.96	8458.16	8761.27	8522.93	10201.7	9149.07	9111.03	9305.57	8331.33		6.99613	6.62304	7.23629	7.54684	5.93299	6.7638	8.02028	6.1285	6.21312	6.43578	6.2607	7.49388	6.72065	6.6927	6.83561	6.11996
tr|F6WLI1|F6WLI1_MACMU	PSMD10	Proteasome 26S subunit, non-ATPase 10 OS=Macaca mulatta OX=9544 GN=PSMD10 PE=4 SV=2	4	903.094	912.935	904.531	1037.11	944.717	777.211	729.827	896.737	818.524	947.437	1001.86	995.18	934.403	902.884	893.974	831.229		6.59105	6.66287	6.60154	7.56914	6.89483	5.67232	6.6253	6.54465	5.97383	6.91468	7.31187	7.26312	6.81955	6.58952	6.52449	6.06656
tr|A0A5F8A6A7|A0A5F8A6A7_MACMU	PSMD11	Proteasome 26S subunit, non-ATPase 11 OS=Macaca mulatta OX=9544 GN=PSMD11 PE=4 SV=1	26	6556.45	6315.37	5881.35	6473.66	4673.14	5730.58	4647.32	5088.66	5638.56	5759.38	6035.82	6701.14	6052.19	6238.29	6006.82	4962.43		7.44089	7.16728	6.67472	7.34693	5.30353	6.50361	7.74096	5.7751	6.39918	6.53629	6.85002	7.60509	6.8686	7.07981	6.81711	5.63184
tr|F6UPI2|F6UPI2_MACMU	PSMD12	26S proteasome non-ATPase regulatory subunit 12 isoform 1 OS=Macaca mulatta OX=9544 GN=PSMD12 PE=2 SV=2	25	4801.82	4391.38	4513.27	5042.99	3415.33	4120.41	3319.06	4228.42	4236.88	4435.4	4703.73	5605.44	5003.24	4883.1	4567.93	4262.5		7.03957	6.43786	6.61655	7.39313	5.00695	6.04061	7.12325	6.19895	6.21136	6.50239	6.89577	8.21769	7.33486	7.15873	6.69668	6.24892
tr|H9FXJ0|H9FXJ0_MACMU	PSMD13	26S proteasome non-ATPase regulatory subunit 13 isoform 1 OS=Macaca mulatta OX=9544 GN=PSMD13 PE=2 SV=1	16	5657.32	5519.17	5480.95	6355.48	4202.33	5140.87	4347.43	4941.62	4865.36	5323.24	5319.07	6081.6	5574.72	5740.54	5496.08	4948.6		7.01492	6.84362	6.79623	7.88062	5.21077	6.37454	7.52055	6.12747	6.03291	6.60067	6.5955	7.54102	6.9125	7.11811	6.81499	6.13613
tr|F7HMX1|F7HMX1_MACMU	PSMD14	26S proteasome non-ATPase regulatory subunit 14 OS=Macaca mulatta OX=9544 GN=PSMD14 PE=2 SV=3	23	2889.33	2761.28	2664.67	3143.16	2045.46	2503.48	2129.35	2291.6	2359.66	2558.11	2646.26	3098.54	2746.74	2822.17	2618.52	2171.81		7.3481	7.02244	6.77675	7.99363	5.20198	6.36681	7.55061	5.82796	6.00105	6.50574	6.72993	7.88016	6.98546	7.1773	6.65938	5.52331
tr|F6R1Z7|F6R1Z7_MACMU	PSMD2	26S proteasome non-ATPase regulatory subunit 2 OS=Macaca mulatta OX=9544 GN=PSMD2 PE=3 SV=3	45	7231.05	7409.78	7405.7	8160.33	5721.64	6636.41	5600.33	6881.41	6474.78	6592.72	7298.01	9458.54	7256.85	7029.87	6965.11	5929.62		6.79279	6.96069	6.95686	7.66575	5.37486	6.23419	7.37163	6.46434	6.08236	6.19315	6.85569	8.88528	6.81703	6.6038	6.54297	5.57024
tr|F6UFI7|F6UFI7_MACMU	PSMD3	26S proteasome non-ATPase regulatory subunit 3 OS=Macaca mulatta OX=9544 GN=PSMD3 PE=2 SV=1	31	5972.12	5635.66	6157.91	6664.73	4676.62	5543.24	4345.22	5127.97	5178.79	5556.11	5741.35	6486.17	5855.05	5943.65	5678.98	5118.38		6.9983	6.60403	7.21601	7.80992	5.4802	6.49573	7.70568	6.0091	6.06865	6.51081	6.72788	7.60068	6.86111	6.96494	6.65479	5.99786
tr|F7HNP3|F7HNP3_MACMU	PSMD4	VWFA domain-containing protein OS=Macaca mulatta OX=9544 GN=PSMD4 PE=4 SV=3	7	1106.69	1094.3	964.258	1282.9	891.862	980.755	905.325	1000.3	976.28	1068.29	1023.53	1237.66	1081.95	1115.03	1091.83	1017.74		6.94573	6.86797	6.05181	8.05165	5.59745	6.15535	7.16229	6.27802	6.12726	6.70473	6.42381	7.76772	6.79046	6.99808	6.85247	6.38747
tr|H9FXG7|H9FXG7_MACMU	PSMD5	26S proteasome non-ATPase regulatory subunit 5 OS=Macaca mulatta OX=9544 GN=PSMD5 PE=2 SV=1	21	2945.51	2847.66	2840.63	3077.95	2793.49	2641.95	2239.26	3132.66	3293.06	3300	3376.27	4085.83	3245.99	2893.36	2731.25	2788.11		6.40416	6.19141	6.17613	6.69211	6.07363	5.74415	6.66857	6.81106	7.1598	7.17489	7.34072	8.88345	7.05746	6.29077	5.93831	6.06194
tr|F7H0I4|F7H0I4_MACMU	PSMD6	Proteasome 26S subunit, non-ATPase 6 OS=Macaca mulatta OX=9544 GN=PSMD6 PE=4 SV=3	14	2030.13	2016.66	1922.66	2180.41	1549.27	1705.74	1902.21	1835.94	1647.24	1822.17	2004.25	2343.13	2032.75	2077.29	1875.88	1684.41		7.06675	7.01986	6.69265	7.58986	5.39291	5.93757	6.91101	6.39078	5.73393	6.34285	6.97666	8.15628	7.07587	7.23091	6.52981	5.86332
tr|F6TS39|F6TS39_MACMU	PSMD7	26S proteasome non-ATPase regulatory subunit 7 OS=Macaca mulatta OX=9544 GN=PSMD7 PE=2 SV=1	8	1717.16	1923.39	1665.82	2088.78	1931.17	1532.38	1668.19	2479.3	1652.64	1988.6	2503.02	3450.4	2071.22	1700.18	1801.81	1949.17		5.63834	6.31551	5.46977	6.85857	6.34105	5.03161	5.71053	8.14085	5.42649	6.52963	8.21874	11.3295	6.80091	5.58259	5.91629	6.40016
tr|I2CYQ9|I2CYQ9_MACMU	PSMD8	26S proteasome non-ATPase regulatory subunit 8 OS=Macaca mulatta OX=9544 GN=PSMD8 PE=2 SV=1	12	2057.14	1955.34	2017.11	2126.68	1598.3	1980.16	1617.79	1808.44	1913.46	1908.52	2099.6	2249.08	1956.69	2033.27	1984.87	1840.29		6.96652	6.62177	6.83096	7.20202	5.41265	6.70583	7.87729	6.12429	6.47995	6.46322	7.11031	7.61653	6.62634	6.88568	6.72178	6.23216
tr|G7N617|G7N617_MACMU	PSMD9	26S proteasome non-ATPase regulatory subunit 9 OS=Macaca mulatta OX=9544 GN=PSMD9 PE=2 SV=1	12	1471.94	1543.34	1047.43	1310.65	1392.8	944.685	1003	1425.48	974.841	1378	1526.12	1809.36	1421.73	1492.15	1051.41	1262.4		7.34049	7.69656	5.22348	6.53615	6.94582	4.7111	5.55276	7.1088	4.86148	6.87202	7.61068	9.02319	7.0901	7.44128	5.24333	6.29553
tr|F7FF62|F7FF62_MACMU	PSME1	Proteasome activator complex subunit 1 isoform 1 OS=Macaca mulatta OX=9544 GN=PSME1 PE=2 SV=3	38	7319.52	6873.37	7128.94	8723.87	5573.92	6029.99	4656.43	6673.36	5450.8	6740.65	6594.62	7397.43	6691.86	7065.21	6646.7	6343.49		7.22889	6.78826	7.04067	8.61585	5.5049	5.95533	7.12686	6.59073	5.38331	6.65719	6.51297	7.30583	6.609	6.97773	6.5644	6.26494
tr|A0A1D5QTZ7|A0A1D5QTZ7_MACMU	PSME2	Proteasome activator subunit 2 OS=Macaca mulatta OX=9544 GN=PSME2 PE=4 SV=2	30	5437.63	4443.33	6147.86	6740.53	4230.43	4902.32	3703.67	5319.99	4272.9	5395.18	5131.3	5517.42	4983.85	5152.52	5091.64	4631.49		7.02551	5.74086	7.94314	8.70888	5.46579	6.33388	7.53115	6.87352	5.52066	6.97066	6.62972	7.1286	6.43922	6.65714	6.57848	5.98396
tr|A0A1D5QZ01|A0A1D5QZ01_MACMU	PSME3	Proteasome activator subunit 3 OS=Macaca mulatta OX=9544 GN=PSME3 PE=4 SV=1	7	1295.58	1278.95	1587.56	2353.56	915.498	1366.64	1198.46	987.083	1248.09	1321.87	1119.17	1195.63	1288.41	1393.8	1906.69	1424.45		6.26399	6.18359	7.67568	11.3792	4.42633	6.60756	7.70395	4.77244	6.03438	6.3911	5.41107	5.78074	6.22932	6.73887	9.21864	6.88706
tr|A0A1D5RJ60|A0A1D5RJ60_MACMU	PSME4	Proteasome activator subunit 4 OS=Macaca mulatta OX=9544 GN=PSME4 PE=4 SV=2	2	97.2508	111.47	178.843	195.404	85.3182	153.99	56.2344	59.0911	97.2207	142.014	79.4003	137.996	130.776	111.193	195.641	114.459		5.14536	5.89767	9.46226	10.3385	4.51403	8.14733	9.75087	3.1264	5.14377	7.5137	4.20092	7.30112	6.91912	5.88302	10.351	6.05582
tr|F6RDS8|F6RDS8_MACMU	PSMF1	Proteasome inhibitor subunit 1 OS=Macaca mulatta OX=9544 GN=PSMF1 PE=4 SV=3	8	1187.11	1712.84	1605.29	1871.84	1435.03	1126.92	1037.75	1471.52	1291.54	1282.37	1572.26	1590.48	1487.9	1214.82	1424.2	1586.84		5.43027	7.83515	7.34318	8.56248	6.56435	5.15494	6.11988	6.73127	5.90797	5.86603	7.19209	7.27544	6.8062	5.55703	6.51481	7.25878
tr|G7MMS2|G7MMS2_MACMU	PSMG1	Proteasome assembly chaperone 1 OS=Macaca mulatta OX=9544 GN=PSMG1 PE=2 SV=1	1	46.1895	46.1334	66.5139	78.4553	52.1734	42.4848	38.3202	48.2689	44.1626	50.7612	55.3012	59.7786	46.5426	49.2964	52.8013	64.3027		5.75093	5.74394	8.28147	9.76826	6.49597	5.28967	6.0483	6.00983	5.49857	6.32014	6.8854	7.44287	5.79489	6.13776	6.57415	8.00616
tr|H9EVL0|H9EVL0_MACMU	PSMG2	Proteasome assembly chaperone 2 OS=Macaca mulatta OX=9544 GN=PSMG2 PE=2 SV=1	3	257.903	243.754	262.074	359.341	218.08	261.359	216.465	240.187	210.943	288.254	210.264	246.918	234.756	233.231	307.698	221.202		6.79414	6.4214	6.90402	9.4664	5.74505	6.88518	7.99552	6.32743	5.55703	7.5937	5.53915	6.50475	6.18436	6.14418	8.10593	5.82729
tr|F7H394|F7H394_MACMU	PSMG3	Proteasome assembly chaperone 3 OS=Macaca mulatta OX=9544 GN=PSMG3 PE=2 SV=1	1	353.754	316.613	306.602	382.617	275.744	318.468	234.057	297.14	306.701	432.399	321.801	621.661	416.016	370.619	434.896	381.697		6.38922	5.71841	5.5376	6.91053	4.98027	5.75192	6.61895	5.36671	5.53939	7.80965	5.81212	11.2279	7.51375	6.69383	7.85475	6.89391
tr|F6XYT7|F6XYT7_MACMU	PSPC1	Uncharacterized protein OS=Macaca mulatta OX=9544 GN=PSPC1 PE=4 SV=3	14	1871.74	1758.21	1519.43	1667.84	1049.31	1521.4	1172.37	1610.2	1978.28	1884.12	1589.58	1959.32	1966.17	1856.49	2369.74	1665.05		7.12586	6.69364	5.78458	6.34959	3.9948	5.79208	6.81952	6.13015	7.53146	7.17299	6.05165	7.45928	7.48536	7.0678	9.02178	6.33897
tr|G7MYE5|G7MYE5_MACMU	PSTPIP1	Proline-serine-threonine phosphatase interacting protein 1 OS=Macaca mulatta OX=9544 GN=PSTPIP1 PE=4 SV=1	1	70.2146	53.6347	135.113	241.666	61.266	87.1616	59.5029	54.3395	59.8022	101.498	60.8505	46.2376	79.8074	60.1556	198.186	108.123		4.95147	3.78227	9.52805	17.0421	4.32042	6.14656	7.04702	3.83197	4.2172	7.15755	4.29112	3.26063	5.62795	4.24212	13.9759	7.62474
tr|F7ETI5|F7ETI5_MACMU	PSTPIP2	Proline-serine-threonine phosphatase interacting protein 2 OS=Macaca mulatta OX=9544 GN=PSTPIP2 PE=4 SV=3	2	224.494	201.796	247.514	275.353	194.685	190.254	194.675	241.805	268.36	276.819	303.847	221.12	276.688	284.187	261.92	212.486		6.09818	5.48161	6.7235	7.47972	5.28844	5.16808	5.90759	6.56842	7.28976	7.51954	8.25373	6.00653	7.51598	7.71969	7.11482	5.77199
tr|F7HEP3|F7HEP3_MACMU	PTAFR	Platelet-activating factor receptor OS=Macaca mulatta OX=9544 GN=PTAFR PE=3 SV=1	1	46.574	32.0203	141.295	139.605	77.018	102.674	54.6121	59.4757	73.2323	60.707	39.6386	46.3512	53.4389	42.3112	156.321	127.767		3.88625	2.67186	11.79	11.649	6.42658	8.56738	9.76453	4.9628	6.11069	5.06555	3.30755	3.86766	4.45908	3.53055	13.0438	10.6612
tr|A0A5F8A0B1|A0A5F8A0B1_MACMU	PTAR1	Uncharacterized protein OS=Macaca mulatta OX=9544 GN=PTAR1 PE=4 SV=1	1	291.012	234.586	260.174	293	205.871	300.43	201.063	233.417	264.764	250.048	243.76	239.993	304.416	263.118	254.016	255.006		7.47409	6.0249	6.68207	7.52515	5.28741	7.71597	9.02441	5.99487	6.79996	6.42201	6.26051	6.16376	7.81835	6.75769	6.52392	6.54934
tr|F7GF18|F7GF18_MACMU	PTBP1	Polypyrimidine tract binding protein 1 OS=Macaca mulatta OX=9544 GN=PTBP1 PE=4 SV=3	49	4522.41	4367.15	4056.27	4498.9	3227.4	4168.52	2794.66	4018.74	4820.47	4686.82	4201.1	5150.44	5234.5	4428.66	5344.58	4444.52		6.73273	6.50159	6.03877	6.69773	4.80479	6.20588	7.30825	5.9829	7.17647	6.9775	6.25438	7.66771	7.79286	6.59316	7.95674	6.61678
tr|A0A5F8AAB8|A0A5F8AAB8_MACMU	PTBP2	Polypyrimidine tract binding protein 2 OS=Macaca mulatta OX=9544 GN=PTBP2 PE=4 SV=1	9	2136.51	2119.41	1719.54	1958.81	1330.58	1808.72	1306.06	1687.91	2178.16	2066.26	1879.65	2076.21	2277.08	2072.68	2324.79	1919.51		7.22873	7.17087	5.81794	6.62749	4.50192	6.11967	7.262	5.71092	7.36965	6.99104	6.35966	7.02471	7.70434	7.01276	7.86576	6.49452
tr|F6YQQ9|F6YQQ9_MACMU	PTBP3	Polypyrimidine tract binding protein 3 OS=Macaca mulatta OX=9544 GN=PTBP3 PE=4 SV=3	10	1127.2	1033.84	1267.07	1357.74	814.454	1051.14	796.205	1087.95	1356.89	1349.08	1250.85	1132.36	1340.15	1066.48	1413.16	1209.99		6.31189	5.78911	7.09511	7.60283	4.56063	5.88598	6.89469	6.09211	7.59807	7.55434	7.00428	6.34079	7.50433	5.97188	7.91316	6.77548
tr|A0A1D5QJU9|A0A1D5QJU9_MACMU	PTCD2	Pentatricopeptide repeat domain 2 OS=Macaca mulatta OX=9544 GN=PTCD2 PE=4 SV=2	2	177.192	191.029	272.514	278.962	251.861	252.616	1355.46	200.842	233.411	219.897	221.273	182.554	144.918	173.059	322.739	277.128		5.21154	5.61851	8.01513	8.20478	7.40769	7.42989	6.11133	5.90713	6.86504	6.46757	6.50804	5.36924	4.2623	5.08998	9.49234	8.15084
tr|F7AG04|F7AG04_MACMU	PTCD3	Pentatricopeptide repeat domain 3 OS=Macaca mulatta OX=9544 GN=PTCD3 PE=4 SV=2	7	1049.61	1031.15	1354.33	1346.42	970.031	1354.43	2809.46	880.736	845.671	932.735	925.011	897.369	829.46	983.657	1498.66	1021.67		6.59264	6.47669	8.5066	8.45691	6.0928	8.50722	8.84272	5.53193	5.31169	5.85854	5.81003	5.63641	5.20987	6.17839	9.41314	6.41715
tr|A0A5F8AQS0|A0A5F8AQS0_MACMU	PTER	Phosphotriesterase related OS=Macaca mulatta OX=9544 GN=PTER PE=3 SV=1	3	1245.72	1242.29	990.021	1149.3	1032.5	1072.08	861.623	956.396	1050.71	1049.08	919.524	923.357	1041.58	1125.68	977.233	926.205		7.93368	7.91183	6.30519	7.3196	6.57573	6.82781	8.17918	6.09104	6.69171	6.68132	5.85622	5.88063	6.63356	7.16917	6.22375	5.89877
tr|F7EEW0|F7EEW0_MACMU	PTGDS	Prostaglandin-H2 D-isomerase OS=Macaca mulatta OX=9544 GN=PTGDS PE=2 SV=2	1	187.685	206.281	73.3502	65.9667	108.714	99.4149	89.0176	67.3699	96.0201	139.843	189.679	82.9521	159.307	196.044	96.4571	82.662		10.1356	11.1398	3.96114	3.56241	5.87089	5.36871	6.63348	3.63818	5.18538	7.55195	10.2433	4.47967	8.60307	10.587	5.20898	4.464
tr|A0A5F8ADP0|A0A5F8ADP0_MACMU	PTGES	Prostaglandin E synthase OS=Macaca mulatta OX=9544 GN=PTGES PE=4 SV=1	1	80.9591	107.759	143.15	142.53	127.553	118.218	80.8008	83.29	145.068	128.772	119.068	82.575	85.1807	89.3404	145.857	137.145		4.66229	6.20565	8.24376	8.20805	7.34555	6.80797	7.85758	4.79653	8.35421	7.41575	6.85692	4.75535	4.90541	5.14496	8.39965	7.89794
tr|F7HPE9|F7HPE9_MACMU	PTGES2	Prostaglandin E synthase 2 OS=Macaca mulatta OX=9544 GN=PTGES2 PE=2 SV=2	17	1905.81	2033.87	2332.2	2006.56	2036.98	2383.27	6463.13	2031.33	1788.47	2129.75	1701.52	1846.6	1839.34	1919.21	2513.74	2548.67		6.14434	6.55721	7.51902	6.46916	6.56723	7.68367	7.63164	6.54902	5.76604	6.86633	5.48571	5.95345	5.93004	6.18754	8.10431	8.21693
tr|A0A5F8AE60|A0A5F8AE60_MACMU	PTGFRN	Prostaglandin F2 receptor inhibitor OS=Macaca mulatta OX=9544 GN=PTGFRN PE=4 SV=1	16	1926.07	2111.73	1626.78	1608.51	2471.01	2099.35	1865.34	2352.68	2213.25	2046.04	1851.24	1398.18	1983.24	2096.09	2114.63	2626.4		6.30977	6.91799	5.3293	5.26945	8.09498	6.87743	7.84965	7.70734	7.25057	6.70279	6.06463	4.58041	6.49706	6.86675	6.92749	8.60404
tr|F7F0C0|F7F0C0_MACMU	PTGIS	Prostacyclin synthase OS=Macaca mulatta OX=9544 GN=PTGIS PE=3 SV=3	22	2304.58	3241.6	1937.35	1755.09	2446.1	2429.35	3310.06	2958.36	2712.97	2445.1	2700.69	2141.98	2311.18	3038.8	2423.64	2178.19		6.22439	8.75517	5.23255	4.74029	6.60662	6.56138	7.39039	7.99017	7.3274	6.60392	7.29424	5.78523	6.24222	8.20743	6.54596	5.88303
tr|A0A1D5QJB2|A0A1D5QJB2_MACMU	PTGR2	Uncharacterized protein OS=Macaca mulatta OX=9544 GN=PTGR2 PE=4 SV=1	10	2087.26	2128.09	1900.9	1978.5	1991.91	2359.25	3989.15	1750.23	2145.92	2240.83	1965.48	1839.14	2028.87	2106.12	2155.44	2139.81		6.77291	6.9054	6.1682	6.42	6.46352	7.65549	8.21738	5.67929	6.96326	7.27123	6.37775	5.96779	6.58345	6.83411	6.99415	6.94343
tr|F6S984|F6S984_MACMU	PTGS1	Prostaglandin-endoperoxide synthase 1 OS=Macaca mulatta OX=9544 GN=PTGS1 PE=4 SV=3	7	1042.54	1143.19	661.1	786.417	745.325	723.072	949.381	1214.06	956.478	971.815	969.603	934.405	1066.6	1090.81	1094.02	1179.47		7.15102	7.8414	4.53463	5.39421	5.11235	4.95971	5.69304	8.32751	6.5607	6.6659	6.65073	6.40929	7.31605	7.48211	7.50413	8.09025
tr|A0A1D5QXZ7|A0A1D5QXZ7_MACMU	PTK2	Protein tyrosine kinase 2 OS=Macaca mulatta OX=9544 GN=PTK2 PE=3 SV=2	35	6028.14	5413.25	5737.17	5183.38	7209.6	7372.7	4779.84	6505.66	6666.87	6512.5	5688.1	4448	6280.55	5512.78	5735.34	7019.95		6.60155	5.92817	6.2829	5.67644	7.89539	8.07401	9.34033	7.12449	7.30104	7.13198	6.22917	4.8711	6.87797	6.03717	6.2809	7.6877
tr|G7N0R8|G7N0R8_MACMU	PTK2B	Protein tyrosine kinase 2 beta OS=Macaca mulatta OX=9544 GN=PTK2B PE=2 SV=1	13	1038.41	982.25	3413.11	3454.88	1609.86	1476.63	1294.32	1567.91	1372.58	1595.71	1201.78	1129.14	1538.99	994.497	2656.87	2002.2		3.98854	3.77283	13.1098	13.2702	6.18349	5.67175	6.73761	6.02236	5.27209	6.12914	4.61605	4.33704	5.91128	3.81987	10.2051	7.69047
tr|F7G3Z5|F7G3Z5_MACMU	PTK7	Uncharacterized protein OS=Macaca mulatta OX=9544 GN=PTK7 PE=3 SV=2	38	6609.71	5808.91	6757.17	6516.21	9492.03	9709.26	4421	6728.44	7170.71	7054.01	5092.79	4514.12	6506.54	5883.25	5596.24	7619.48		6.54046	5.74805	6.68637	6.44793	9.39257	9.60753	11.2476	6.65794	7.09558	6.9801	5.03943	4.46682	6.43837	5.82161	5.5376	7.53964
tr|A0A1D5R9J3|A0A1D5R9J3_MACMU	PTMS	Parathymosin OS=Macaca mulatta OX=9544 GN=PTMS PE=4 SV=2	3	1081.54	1068.27	858.526	1327.04	858.571	1065.32	816.09	906.611	826.053	872.904	699.29	700.635	715.728	1025.52	965.909	931.914		7.77872	7.68328	6.17474	9.54442	6.17507	7.66206	9.07952	6.52058	5.94119	6.27815	5.02948	5.03915	5.1477	7.37581	6.94707	6.70257
tr|H9FXQ3|H9FXQ3_MACMU	PTMS	Parathymosin OS=Macaca mulatta OX=9544 GN=PTMS PE=2 SV=1	2	229.5	226.487	152.394	344.882	200.32	253.417	178.256	214.011	203.22	201.212	131.186	154.111	179.717	198.669	221.217	229.102		7.31021	7.21424	4.85417	10.9854	6.38075	8.07203	9.2871	6.81684	6.47312	6.40916	4.17864	4.90886	5.72448	6.32816	7.04637	7.29753
tr|A0A5F8ATJ8|A0A5F8ATJ8_MACMU	PTP4A2	TYR_PHOSPHATASE_2 domain-containing protein OS=Macaca mulatta OX=9544 GN=PTP4A2 PE=4 SV=1	5	553.799	520.862	583.758	566.352	547.31	669.149	499.893	503.473	645.572	575.016	686.477	397.268	548.79	529.972	606.999	606.098		6.48409	6.09845	6.83486	6.63106	6.40811	7.83465	9.04037	5.89485	7.5586	6.7325	8.03753	4.65136	6.42544	6.20511	7.10697	7.09642
tr|H9FWM7|H9FWM7_MACMU	PTPA	Serine/threonine-protein phosphatase 2A activator OS=Macaca mulatta OX=9544 GN=PTPA PE=2 SV=1	20	2495.68	2656.13	2456.4	2397.99	2323.92	1957.47	1846.91	2708.42	2186.14	2445.41	2669.29	2747.36	2308.06	2617.53	2224.98	2299.36		6.83858	7.27824	6.73094	6.57089	6.36793	5.36379	6.36499	7.42152	5.99039	6.70083	7.3143	7.52822	6.32447	7.17247	6.09681	6.30063
tr|A0A5F7ZZV1|A0A5F7ZZV1_MACMU	PTPMT1	Uncharacterized protein OS=Macaca mulatta OX=9544 GN=PTPMT1 PE=4 SV=1	3	142.544	139.608	126.774	122.912	119.931	139.416	150.639	131.53	135.522	142.786	116.858	100.747	130.811	128.734	140.31	137.978		7.28581	7.13574	6.47976	6.28236	6.13	7.12593	8.10994	6.72285	6.9269	7.29818	5.97293	5.14945	6.6861	6.57994	7.17162	7.05243
tr|F7B6C1|F7B6C1_MACMU	PTPN1	Tyrosine-protein phosphatase non-receptor type OS=Macaca mulatta OX=9544 GN=PTPN1 PE=2 SV=1	20	3513.17	2854.31	3998.46	3887.37	3438.16	3441.88	2481.35	3331.33	3483.06	3008.49	3527.43	2032.24	3321.24	3129.22	3211.11	3670.59		7.04776	5.72602	8.0213	7.79844	6.89728	6.90474	8.19802	6.68297	6.98735	6.03532	7.07636	4.07687	6.66273	6.27752	6.4418	7.36356
tr|H9FXT1|H9FXT1_MACMU	PTPN11	Tyrosine-protein phosphatase non-receptor type OS=Macaca mulatta OX=9544 GN=PTPN11 PE=2 SV=1	15	2496.59	2365.35	2183.93	2357.34	2331.42	2897.78	2089.38	2552.04	2421.16	2446.72	2370.6	1870.71	2499.73	2522.97	2571.29	2606.28		6.84111	6.48149	5.98437	6.45954	6.38852	7.94045	9.18276	6.99306	6.63442	6.70446	6.49588	5.12609	6.84972	6.9134	7.04581	7.14168
tr|F7EGH9|F7EGH9_MACMU	PTPN12	Tyrosine-protein phosphatase non-receptor type 12 OS=Macaca mulatta OX=9544 GN=PTPN12 PE=3 SV=2	17	3647.46	3229.53	4430.79	4654.25	4129.93	4919.83	3110.37	3979.23	3905.3	4010.31	3076.26	2866.95	3632.98	3290.33	3875.84	4368.33		6.28685	5.56649	7.63701	8.02217	7.11844	8.47993	9.87137	6.85869	6.73127	6.91226	5.30231	4.94154	6.26189	5.67129	6.68049	7.52936
tr|F6S1D8|F6S1D8_MACMU	PTPN13	Protein tyrosine phosphatase non-receptor type 13 OS=Macaca mulatta OX=9544 GN=PTPN13 PE=4 SV=3	12	976.858	1145.3	1650.9	1375.18	1973.61	1494.29	1356.75	1895.1	1728.57	1343.46	827.313	936.886	1221.49	1096.05	1261.95	1345.51		4.81864	5.64953	8.14356	6.78349	9.73542	7.37103	8.35977	9.34815	8.52669	6.62702	4.08097	4.62147	6.02536	5.40659	6.22495	6.63713
tr|A0A1D5RD19|A0A1D5RD19_MACMU	PTPN14	Tyrosine-protein phosphatase non-receptor type OS=Macaca mulatta OX=9544 GN=PTPN14 PE=3 SV=2	1	172.156	159.406	154.682	119.682	235.69	204.197	117.149	188.156	170.96	126.733	152.251	94.4349	148.43	150.734	153.176	210.8		7.05127	6.52905	6.33556	4.90201	9.65354	8.36363	9.75941	7.70661	7.00229	5.19081	6.23599	3.86792	6.07949	6.17386	6.27388	8.63408
tr|F6X503|F6X503_MACMU	PTPN21	Tyrosine-protein phosphatase non-receptor type OS=Macaca mulatta OX=9544 GN=PTPN21 PE=3 SV=2	7	891.502	1111.49	861.881	754.315	1228.38	896.126	748.171	1170.68	922.131	890.624	888.08	981.056	1228.4	879.491	875.721	1102.39		6.07196	7.57029	5.87022	5.13759	8.36642	6.10346	7.12054	7.97343	6.28058	6.06598	6.04866	6.68191	8.36656	5.99016	5.96448	7.50831
tr|F7ANH2|F7ANH2_MACMU	PTPN23	Protein tyrosine phosphatase non-receptor type 23 OS=Macaca mulatta OX=9544 GN=PTPN23 PE=4 SV=3	43	5165.71	4881.28	5722.74	5509.64	6443.74	6215.04	5083.81	6689.59	5837.39	5903.9	4938.54	4221.84	5496.02	4868.14	5851.93	6364.3		6.14163	5.80346	6.80389	6.55053	7.6611	7.3892	8.46244	7.9534	6.9402	7.01928	5.87154	5.01944	6.53434	5.78784	6.95749	7.56666
tr|H9FSM4|H9FSM4_MACMU	PTPN23	Tyrosine-protein phosphatase non-receptor type 23 OS=Macaca mulatta OX=9544 GN=PTPN23 PE=2 SV=1	1	262.242	248.687	28.7495	24.5335	55.4617	337.329	39.7631	37.2448	302.387	52.238	207.875	161.086	286.218	230.556	300.606	340.863		9.11805	8.64674	0.999608	0.85302	1.92838	11.7288	14.0852	1.29499	10.5139	1.81629	7.22773	5.60089	9.95168	8.01634	10.4519	11.8517
tr|I0FMS6|I0FMS6_MACMU	PTPN6	Tyrosine-protein phosphatase non-receptor type OS=Macaca mulatta OX=9544 GN=PTPN6 PE=2 SV=1	21	2334.89	2142.08	5241.41	6053.15	1865.64	3013.82	1941	2041.35	2493.03	2563.54	1981.44	2457.42	2548.98	2220.93	5989.91	3051.74		5.07592	4.65676	11.3945	13.1592	4.0558	6.55188	7.88069	4.43778	5.41971	5.57299	4.30754	5.3423	5.54134	4.82818	13.0217	6.63431
tr|H9FXS8|H9FXS8_MACMU	PTPN9	Protein tyrosine phosphatase non-receptor type 9 OS=Macaca mulatta OX=9544 GN=PTPN9 PE=2 SV=1	3	530.37	491.056	681.828	661.182	522.196	651.185	456.12	551.404	623.905	660.471	561.499	442.268	603.317	473.299	640.778	712.086		6.02225	5.57585	7.74202	7.50759	5.92943	7.39408	8.59191	6.26109	7.08432	7.49952	6.37571	5.02187	6.85055	5.37422	7.27591	8.0856
tr|A0A5F8A3Y3|A0A5F8A3Y3_MACMU	PTPRA	Receptor-type tyrosine-protein phosphatase alpha OS=Macaca mulatta OX=9544 GN=PTPRA PE=3 SV=1	9	1117.26	1014.37	1122.48	1138.66	1248.93	1101.76	852.373	1088.8	1084.37	1162.11	1008.38	788.367	1055.53	1064.36	1074.12	1288.89		6.82989	6.20092	6.8618	6.96071	7.6348	6.73514	7.88292	6.65591	6.62883	7.10406	6.1643	4.81934	6.45253	6.50651	6.56617	7.87908
tr|F7GKG4|F7GKG4_MACMU	PTPRB	Protein tyrosine phosphatase receptor type B OS=Macaca mulatta OX=9544 GN=PTPRB PE=4 SV=3	8	785.715	690.961	639.696	611.637	803.158	743.9	513.774	800.589	675.181	635.255	686.309	620.562	671.797	759.759	665.819	893.92		7.35395	6.46709	5.98728	5.72466	7.51721	6.96258	8.17341	7.49316	6.3194	5.94571	6.42355	5.80819	6.28773	7.11101	6.23178	8.3667
tr|F7HTR2|F7HTR2_MACMU	PTPRC	Protein tyrosine phosphatase receptor type C OS=Macaca mulatta OX=9544 GN=PTPRC PE=4 SV=3	29	4491.11	3847.85	8794.97	12236.4	3828.85	4744.99	3298.68	3457.13	3217.42	4439.72	3308.48	3632.92	4754.31	4086.77	13561.6	4907.89		5.39081	4.61869	10.5569	14.6877	4.59588	5.69555	6.82774	4.1497	3.86197	5.32913	3.97127	4.3607	5.70674	4.90547	16.2784	5.89109
tr|F7GUL1|F7GUL1_MACMU	PTPRE	Uncharacterized protein OS=Macaca mulatta OX=9544 GN=PTPRE PE=4 SV=3	5	1191.96	1032.32	2095.21	2393.34	1192.11	1297.16	861.13	1052.35	1114.84	1135.31	1001.25	1134.67	1139.78	1076.5	1419.61	1195.36		6.12148	5.30162	10.7602	12.2913	6.12225	6.66175	8.08925	5.40449	5.72542	5.83054	5.14206	5.82726	5.8535	5.52852	7.29061	6.13894
tr|F7H285|F7H285_MACMU	PTPRF	Protein tyrosine phosphatase receptor type F OS=Macaca mulatta OX=9544 GN=PTPRF PE=4 SV=3	10	870.09	2280.09	785.691	622.554	1067.52	947.456	685.177	772.603	1058.19	685.84	679.383	767.294	912.112	904.013	881.747	920.884		6.14667	16.1075	5.55044	4.39798	7.5414	6.69322	8.66636	5.45798	7.47549	4.84505	4.79944	5.42048	6.44353	6.38632	6.22902	6.5055
tr|F7EHH7|F7EHH7_MACMU	PTPRG	Protein tyrosine phosphatase receptor type G OS=Macaca mulatta OX=9544 GN=PTPRG PE=4 SV=3	9	1979.52	1648.95	1531.54	1454.63	2201.44	2241.58	1442.48	2396.83	1943.8	2086.24	1740.96	1584.7	2046.26	1836.87	1895.46	2292.63		6.85396	5.70938	5.30286	5.03656	7.62234	7.76132	8.90161	8.29887	6.73028	7.22347	6.02796	5.48692	7.08504	6.36004	6.56291	7.93808
tr|A0A5F8APH6|A0A5F8APH6_MACMU	PTPRK	Protein tyrosine phosphatase receptor type K OS=Macaca mulatta OX=9544 GN=PTPRK PE=4 SV=1	2	249.354	237.967	201.733	186.892	203.076	260.758	140.122	139.558	189.047	199.141	166.69	189.829	169.718	232.642	242.821	199.007		8.12696	7.75583	6.57489	6.09119	6.61866	8.49864	10.259	4.54848	6.16143	6.49041	5.43277	6.18692	5.53146	7.58228	7.91403	6.48605
tr|A0A1D5Q4R1|A0A1D5Q4R1_MACMU	PTPRM	Protein tyrosine phosphatase receptor type M OS=Macaca mulatta OX=9544 GN=PTPRM PE=4 SV=2	18	3821.24	3169.9	3142.76	3016.82	4081.16	4536.42	2627.76	3732.83	3713.25	3964.7	3154	2590.77	3614.03	3431.06	3560.69	4569.38		7.06342	5.85944	5.80927	5.57648	7.54387	8.3854	9.73238	6.9	6.8638	7.3286	5.83005	4.78894	6.6804	6.34219	6.5818	8.44633
tr|F7HGA1|F7HGA1_MACMU	PTPRS	Protein tyrosine phosphatase receptor type S OS=Macaca mulatta OX=9544 GN=PTPRS PE=4 SV=3	2	457.769	416.545	373.768	354.057	530.042	538.121	398.624	402.296	498.671	464.7	350.061	318.979	474.389	396.755	433.748	449.193		7.0872	6.44897	5.78669	5.48153	8.20614	8.33121	9.55987	6.22837	7.72045	7.19451	5.41966	4.93845	7.34451	6.14258	6.71531	6.95443
tr|H9Z7Y0|H9Z7Y0_MACMU	PTRF	Polymerase I and transcript release factor OS=Macaca mulatta OX=9544 GN=PTRF PE=2 SV=1	1	26.6349	25.7295	19.6742	20.0704	26.3179	21.1214	10.6314	18.9589	20.0003	16.8206	15.8906	4.53808	16.816	29.1307	15.2717	13.3874		9.17298	8.86116	6.77574	6.91219	9.06381	7.27415	8.3232	6.52939	6.88804	5.79296	5.47267	1.5629	5.79138	10.0325	5.25953	4.61058
tr|F7GV88|F7GV88_MACMU	PTRH2	Peptidyl-tRNA hydrolase 2, mitochondrial OS=Macaca mulatta OX=9544 GN=PTRH2 PE=2 SV=1	3	464.642	488.834	581.615	642.201	474.277	585.255	642.427	461.689	554.701	537.322	399.384	379.45	485.116	439.397	666.005	563.984		6.01566	6.32887	7.5301	8.3145	6.1404	7.57722	8.54252	5.97743	7.18164	6.95664	5.17077	4.91269	6.28074	5.68882	8.62268	7.30183
tr|F7ACR1|F7ACR1_MACMU	PTRHD1	Putative peptidyl-tRNA hydrolase PTRHD1 OS=Macaca mulatta OX=9544 GN=PTRHD1 PE=2 SV=1	2	939.25	1002.79	1140.73	1260.99	931.014	1018.1	951.577	820.833	954.166	1004.06	1311.88	1089.59	1016.41	946.516	1213.05	1054.35		5.98106	6.38568	7.26407	8.02988	5.92862	6.48317	7.49034	5.22699	6.07605	6.39377	8.35394	6.93842	6.47241	6.02733	7.7246	6.71401
tr|A0A1D5R5A1|A0A1D5R5A1_MACMU	PUDP	Pseudouridine 5'-phosphatase OS=Macaca mulatta OX=9544 GN=PUDP PE=4 SV=2	4	890.629	868.983	463.023	530.579	401.672	501.585	328.792	396.578	419.581	683.507	624.719	346.41	566.797	890.12	472.062	339.754		10.6078	10.35	5.51481	6.31943	4.78409	5.9741	7.68285	4.72342	4.99739	8.14087	7.44068	4.12589	6.7508	10.6017	5.62246	4.04662
tr|A0A5F8AQ00|A0A5F8AQ00_MACMU	PUF60	Poly(U) binding splicing factor 60 OS=Macaca mulatta OX=9544 GN=PUF60 PE=4 SV=1	23	5956.03	5720.66	5516.45	7194.21	3745.82	5412.64	3982.08	4741.1	5564.93	5883.72	4855.64	5541.95	6152.15	5779.13	7379.48	5535.29		7.00881	6.73184	6.49153	8.46585	4.40793	6.36937	7.53972	5.57913	6.54858	6.92372	5.71392	6.52154	7.2396	6.80064	8.68387	6.5137
tr|A0A1D5R313|A0A1D5R313_MACMU	PUM1	Pumilio RNA binding family member 1 OS=Macaca mulatta OX=9544 GN=PUM1 PE=4 SV=2	6	499.282	457.931	550.873	470.975	492.799	584.437	432.369	552.249	637.52	600.941	646.87	492.182	528.545	499.14	625.864	625.509		6.04083	5.54053	6.66504	5.69835	5.9624	7.07113	8.10857	6.68168	7.71338	7.27081	7.82651	5.95493	6.39489	6.03912	7.57235	7.56806
tr|A0A5F8A340|A0A5F8A340_MACMU	PUM3	Pumilio RNA binding family member 3 OS=Macaca mulatta OX=9544 GN=PUM3 PE=4 SV=1	4	503.141	474.971	595.183	661.063	534.5	540.344	408.721	527.196	554.23	588.014	544.733	568.352	565.091	491.994	767.127	572.654		5.92726	5.5954	7.01156	7.78766	6.29669	6.36553	7.35908	6.21064	6.52912	6.92711	6.41724	6.69548	6.65706	5.79594	9.03715	6.74616
tr|A0A1D5Q2R6|A0A1D5Q2R6_MACMU	PURA	Purine rich element binding protein A OS=Macaca mulatta OX=9544 GN=PURA PE=4 SV=2	11	2335.93	2176.61	1451.72	1328.35	1165.82	1726.31	1269.92	1398.53	1645.83	1692.6	1607.63	1725.36	1636.61	2145.03	1571.93	1368.92		9.35226	8.71439	5.81219	5.31825	4.66754	6.91155	8.50118	5.59923	6.58933	6.77659	6.4364	6.90775	6.55242	8.58796	6.29346	5.48068
tr|I2CY42|I2CY42_MACMU	PURB	Purine rich element binding protein B OS=Macaca mulatta OX=9544 GN=PURB PE=2 SV=1	6	1951	1642.12	1119.11	1137.04	910.924	1319.48	905.932	1042.05	1259.22	1356.27	1170.36	1287.99	1389.44	1748.03	1127.9	1162.73		9.94208	8.36806	5.70286	5.79423	4.64197	6.72392	8.32933	5.31017	6.41684	6.9114	5.96402	6.56345	7.08043	8.90777	5.74765	5.92514
tr|F7G6D4|F7G6D4_MACMU	PUS1	PseudoU_synth_1 domain-containing protein OS=Macaca mulatta OX=9544 GN=PUS1 PE=4 SV=3	1	44.1843	60.1459	41.5406	37.1814	48.1952	34.5179	40.9262	62.5616	40.283	41.2177	51.8597	38.9962	45.7607	41.9709	48.3483	49.944		6.43423	8.75859	6.04924	5.41445	7.0183	5.02658	5.72432	9.11037	5.86611	6.00222	7.55194	5.67872	6.66378	6.1119	7.0406	7.27297
tr|A0A5F7ZST9|A0A5F7ZST9_MACMU	PUS7	Pseudouridine synthase 7 OS=Macaca mulatta OX=9544 GN=PUS7 PE=4 SV=1	4	610.052	778.018	584.318	578.767	743.793	759.142	753.102	835.739	929.719	804.621	671.557	621.821	680.227	668.235	944.887	866.319		5.50727	7.02359	5.27495	5.22484	6.71462	6.85318	7.68694	7.54467	8.39308	7.26375	6.06251	5.61351	6.14078	6.03252	8.53001	7.82073
tr|F7DKF9|F7DKF9_MACMU	PVALB	Parvalbumin OS=Macaca mulatta OX=9544 GN=PVALB PE=3 SV=3	4	2253.24	1584.76	240.23	445.944	316.475	370.99	291.247	218.538	562.54	184.46	480.682	582.791	543.492	1884.27	423.396	172.212		21.9528	15.44	2.34051	4.34473	3.08334	3.61447	5.69285	2.12917	5.4807	1.79715	4.68317	5.678	5.29512	18.358	4.12505	1.67782
tr|A0A5K1UTA4|A0A5K1UTA4_MACMU	PWP1	PWP1 homolog, endonuclein OS=Macaca mulatta OX=9544 GN=PWP1 PE=4 SV=1	3	161.906	137.596	173.798	178.854	145.555	178.304	130.398	177.918	149.127	169.499	144.748	150.814	159.991	154.763	194.313	150.013		6.67049	5.66892	7.16043	7.36874	5.99683	7.34608	8.47534	7.33018	6.144	6.98332	5.96358	6.2135	6.59159	6.3762	8.00565	6.1805
tr|A0A1D5RL77|A0A1D5RL77_MACMU	PXDN	Peroxidasin OS=Macaca mulatta OX=9544 GN=PXDN PE=4 SV=2	8	778.973	656.152	557.088	503.392	764.511	1260.77	602.304	737.674	927.377	1115.97	690.353	945.732	715.368	706.131	886.724	1143.13		6.28744	5.2961	4.49651	4.0631	6.17071	10.1762	11.4454	5.9541	7.48528	9.0075	5.57215	7.63343	5.77406	5.6995	7.15715	9.22672
tr|A0A1D5RIC4|A0A1D5RIC4_MACMU	PXK	PX domain containing serine/threonine kinase like OS=Macaca mulatta OX=9544 GN=PXK PE=4 SV=1	3	197.007	192.788	191.603	185.413	157.329	206.133	148.858	203.126	206.969	202.236	189.082	180.757	198.549	207.418	241.171	170.097		6.72453	6.58052	6.54007	6.32878	5.37018	7.03603	8.18969	6.93339	7.06456	6.90301	6.45402	6.16986	6.77716	7.07989	8.232	5.806
tr|A0A5F8AKD7|A0A5F8AKD7_MACMU	PXN	Paxillin OS=Macaca mulatta OX=9544 GN=PXN PE=4 SV=1	47	10351.9	9728.04	11153.8	10526.9	14089	13550.8	9109.95	11092.6	11936.8	11098.9	9232.38	6853.33	9886.93	9912.27	10974.6	12373.7		6.36015	5.97685	6.85283	6.46767	8.6562	8.32553	9.63391	6.81523	7.3339	6.8191	5.67232	4.21065	6.07447	6.09004	6.74273	7.60233
tr|F7EZX3|F7EZX3_MACMU	PYCARD	Apoptosis-associated speck-like protein containing a CARD isoform a OS=Macaca mulatta OX=9544 GN=PYCARD PE=2 SV=1	7	1514.31	1402.25	3129.01	4282.57	1355.14	1809.37	1063.66	1498.75	1300.95	1432.86	1280.47	1454.37	1574.91	1448.01	1866.19	1636.66		5.6115	5.19625	11.595	15.8697	5.02167	6.70489	8.21458	5.55384	4.82087	5.30968	4.74497	5.38939	5.83607	5.36582	6.91545	6.06489
tr|A0A1D5QMZ0|A0A1D5QMZ0_MACMU	PYGB	Alpha-1,4 glucan phosphorylase OS=Macaca mulatta OX=9544 GN=PYGB PE=3 SV=2	107	16791.5	18290.7	16728.1	16108.7	17929.9	17653.6	19560.6	16855.3	15797.6	16459.6	14142.1	13089.6	16627.2	18129.9	16923.7	16344.5		6.77426	7.37909	6.74868	6.4988	7.23353	7.12206	8.18649	6.8	6.37329	6.64036	5.7054	5.28079	6.70798	7.31422	6.8276	6.59393
tr|F7ASP1|F7ASP1_MACMU	PYGL	Alpha-1,4 glucan phosphorylase OS=Macaca mulatta OX=9544 GN=PYGL PE=3 SV=3	27	3803.65	4634.27	6522.96	6598.21	4456.71	6849.26	6159.76	5153.81	7324.54	6032.4	5319.87	4088.64	3048.3	4062.77	7609.09	6612.83		4.63197	5.64348	7.94347	8.0351	5.42725	8.34082	9.33976	6.27616	8.91961	7.34608	6.47838	4.97902	3.71213	4.94752	9.26612	8.05291
tr|F6SVF2|F6SVF2_MACMU	PYGM	Alpha-1,4 glucan phosphorylase OS=Macaca mulatta OX=9544 GN=PYGM PE=3 SV=2	22	2083.69	3214.88	1922.65	1900.39	2414.78	2023.53	27800.3	2685.6	1707.73	2412.34	3216.96	2487.54	1944.36	2668.2	2442.06	1352.49		6.04368	9.32466	5.57658	5.51202	7.00399	5.86918	3.67399	7.7895	4.95322	6.99691	9.33069	7.21503	5.63955	7.73903	7.08312	3.92285
tr|A0A1D5RGE9|A0A1D5RGE9_MACMU	PYHIN1	Pyrin and HIN domain family member 1 OS=Macaca mulatta OX=9544 GN=PYHIN1 PE=4 SV=2	12	3126.09	2638.07	3499.87	3865.82	2189.62	3105.33	2027.44	2582.09	2800.33	3221.11	2156.56	2451.67	3403.05	2736.95	5356.63	2989.64		6.77775	5.71966	7.58815	8.38158	4.74737	6.73274	7.98156	5.59829	6.07146	6.98376	4.67569	5.31552	7.37823	5.93405	11.6138	6.48191
tr|F7GQZ0|F7GQZ0_MACMU	PYM1	Partner of Y14 and mago isoform 2 OS=Macaca mulatta OX=9544 GN=PYM1 PE=2 SV=3	3	675.102	672.011	507.488	676.861	430.401	539.216	474.843	539.912	558.932	621.478	639.61	737.682	605.275	692.064	571.625	566.447		7.47282	7.4386	5.61747	7.49229	4.76418	5.96867	7.02573	5.97638	6.18691	6.87924	7.07995	8.16552	6.69989	7.66057	6.32741	6.2701
tr|A0A5F7ZGH0|A0A5F7ZGH0_MACMU	PYROXD2	Pyridine nucleotide-disulphide oxidoreductase domain 2 OS=Macaca mulatta OX=9544 GN=PYROXD2 PE=4 SV=1	6	543.637	563.602	770.787	682.765	722.414	995.669	1059.8	675.391	797.809	411.279	435.312	455.581	573.304	559.571	1440.94	838.149		5.19421	5.38497	7.36453	6.52352	6.90235	9.51318	10.3008	6.45306	7.62271	3.92959	4.15921	4.35287	5.47767	5.34645	13.7675	8.00814
tr|F6RHL0|F6RHL0_MACMU	PYURF	Uncharacterized protein OS=Macaca mulatta OX=9544 GN=PYURF PE=3 SV=3	2	325.069	404.592	429.974	507.686	510.658	503.887	2007.44	463.752	416.619	463.293	423.347	362.715	441.89	354.367	691.074	600.474		4.71156	5.86416	6.23205	7.35841	7.40149	7.30335	6.49004	6.72163	6.03848	6.71498	6.136	5.2572	6.40476	5.1362	10.0164	8.70328
tr|A0A1D5QF45|A0A1D5QF45_MACMU	PZP	PZP alpha-2-macroglobulin like OS=Macaca mulatta OX=9544 GN=PZP PE=4 SV=2	95	28883.2	27676.4	18459.6	14930.7	9999.49	8814.8	10973.7	14872.6	20157.4	20669.8	31486.1	48543.1	28179.7	30350.9	11275.5	10554.5		8.89114	8.51965	5.68243	4.59613	3.07815	2.71347	3.3795	4.57824	6.20507	6.3628	9.69239	14.9431	8.67458	9.34294	3.47095	3.249
tr|F6TNV9|F6TNV9_MACMU	PZP	PZP alpha-2-macroglobulin like OS=Macaca mulatta OX=9544 GN=PZP PE=4 SV=2	276	110545	107603	48195.9	39818.6	31142	28070.7	28293.7	39833.8	57254.2	54586.4	97653.4	131030	82966.8	115891	32443.1	30908.5		10.9674	10.6755	4.78161	3.95048	3.08966	2.78495	3.64593	3.95199	5.6803	5.41563	9.68839	12.9998	8.2313	11.4978	3.21875	3.06649
tr|Q1I0P8|Q1I0P8_MACMU	Q1I0P8	LILRAd OS=Macaca mulatta OX=9544 PE=2 SV=1	2	113.962	158.859	204.477	305.615	92.9651	120.184	78.5665	91.7239	60.8654	83.3659	123.655	121.235	110.762	115.074	126.012	97.7079		5.91561	8.24615	10.6141	15.864	4.82569	6.23858	7.74128	4.76126	3.15944	4.32741	6.41876	6.29314	5.7495	5.97333	6.54111	5.07188
sp|Q28849|RHL_MACMU	Q28849	RH-like protein OS=Macaca mulatta OX=9544 PE=2 SV=2	2	106.941	91.4988	106.271	63.986	118.618	71.0449	72.6675	182.73	74.0529	121.571	110.273	246.852	123.918	100.027	76.6811	154.943		6.11298	5.23027	6.07468	3.65758	6.78047	4.06108	4.62899	10.4452	4.23303	6.94927	6.30345	14.1106	7.08343	5.71776	4.38326	8.85688
tr|Q8HYN9|Q8HYN9_MACMU	Q8HYN9	C-X-C motif chemokine OS=Macaca mulatta OX=9544 PE=2 SV=1	1	0	60.7164	28.328	0	70.2836	25.1545	94.337	11.1677	25.5797	105.186	89.4636	62.3401	2.50008	47.7223	102.627	5.40186		0	9.53954	4.45079	0	11.0427	3.95218	3.83597	1.75463	4.01899	16.5264	14.0562	9.79465	0.392804	7.49796	16.1244	0.848721
tr|Q9TS71|Q9TS71_MACMU	Q9TS71	CALRETICULIN=RUBELLA virus RNA binding protein (Fragments) OS=Macaca mulatta OX=9544 PE=1 SV=1	1	263.336	270.934	284.476	241.592	264.573	304.109	222.388	206.09	197.165	200.251	151.864	175.225	224.749	249.112	292.922	217.215		7.43129	7.6457	8.02785	6.81767	7.46619	8.58189	10.2381	5.81582	5.56395	5.65104	4.28557	4.94481	6.34237	7.02989	8.2662	6.12976
tr|A0A1D5QZV5|A0A1D5QZV5_MACMU	QARS1	Glutaminyl-tRNA synthetase OS=Macaca mulatta OX=9544 GN=QARS1 PE=3 SV=2	34	5842.21	5770.76	6912.9	7081.81	5882.18	7274.06	5880.27	5914.82	7044.51	6835.4	6116.48	5651.23	6491.6	5623.66	7201.74	6466.1		6.0787	6.00436	7.19274	7.36848	6.12029	7.56852	8.71321	6.15425	7.32967	7.1121	6.36408	5.87999	6.75438	5.85131	7.49327	6.72785
tr|F6TQR0|F6TQR0_MACMU	QDPR	Quinoid dihydropteridine reductase OS=Macaca mulatta OX=9544 GN=QDPR PE=4 SV=1	17	3293.8	3165.56	2736.48	2861.87	3042.81	2291.25	3365.28	3104.26	2585.2	3070.61	3361.13	3488.15	3053.89	3212.52	2499.65	2900.94		7.37394	7.08684	6.12625	6.40696	6.81204	5.1295	5.89645	6.94961	5.78757	6.87428	7.52467	7.80904	6.83684	7.19197	5.59605	6.49443
tr|I2CYY5|I2CYY5_MACMU	QKI	Protein quaking isoform HQK-7 OS=Macaca mulatta OX=9544 GN=QKI PE=2 SV=1	7	1109.19	1009.6	872.498	1012.65	746.927	1018.32	801.32	818.781	1184.93	1009.81	1068.19	1009.88	1093.56	1062.9	944.482	1029.69		7.39884	6.73452	5.81999	6.75487	4.98237	6.79269	7.94235	5.46167	7.90406	6.73593	7.12535	6.73639	7.29458	7.09006	6.30016	6.86853
tr|A0A1D5RE81|A0A1D5RE81_MACMU	QPRT	Nicotinate-nucleotide pyrophosphorylase [carboxylating] OS=Macaca mulatta OX=9544 GN=QPRT PE=3 SV=2	4	702.117	714.099	401.46	550.008	456.87	788.366	623.985	422.906	768.201	504.126	466.315	374.463	473.321	704.37	511.239	522.388		8.39828	8.5416	4.80201	6.57885	5.46479	9.42993	10.9673	5.05853	9.18873	6.03004	5.57776	4.47909	5.66157	8.42523	6.11512	6.24847
tr|H9FW80|H9FW80_MACMU	QRICH1	Glutamine rich 1 OS=Macaca mulatta OX=9544 GN=QRICH1 PE=2 SV=1	3	489.873	453.124	496.613	480.013	361.294	473.462	453.369	498.551	581.898	572.452	427.551	390.47	523.929	441.233	629.869	493.278		6.6981	6.19563	6.79026	6.56328	4.94002	6.47371	7.45956	6.81676	7.95637	7.82722	5.84596	5.33895	7.16375	6.03304	8.61229	6.74466
tr|A0A5F7ZWC6|A0A5F7ZWC6_MACMU	QRSL1	Glutamyl-tRNA(Gln) amidotransferase subunit A, mitochondrial OS=Macaca mulatta OX=9544 GN=QRSL1 PE=3 SV=1	5	722.55	747.928	1397.13	1329.82	1216.88	1600.59	2718.62	1067.3	1184.15	1229.98	1055.25	957.767	994.646	698.009	1959.86	1477.87		4.09615	4.24002	7.92036	7.53878	6.89852	9.07378	9.14257	6.05055	6.71297	6.97278	5.98223	5.4296	5.63867	3.95703	11.1105	8.37808
tr|A0A5F7ZI58|A0A5F7ZI58_MACMU	QSOX1	Sulfhydryl oxidase OS=Macaca mulatta OX=9544 GN=QSOX1 PE=4 SV=1	15	3744.12	3628.23	2480.4	1829.04	1885.94	2223.47	1236.82	1735.98	2322.56	2087.24	2179.52	2209.46	2402.61	3493.24	1606.28	1635.33		10.5577	10.2309	6.99425	5.15754	5.31799	6.26976	8.27329	4.89513	6.54917	5.88561	6.14583	6.23025	6.7749	9.85026	4.5294	4.61131
tr|F7AGY8|F7AGY8_MACMU	QSOX2	Sulfhydryl oxidase OS=Macaca mulatta OX=9544 GN=QSOX2 PE=4 SV=3	2	180.379	165.562	199.267	206.536	175.842	217.357	158.629	203.924	165.43	217.668	199.844	152.517	215.014	202.99	260.554	253.078		5.98081	5.48953	6.60708	6.8481	5.83038	7.20689	8.21002	6.76149	5.48515	7.2172	6.62621	5.05699	7.1292	6.73052	8.63917	8.39129
tr|A0A1D5QKF6|A0A1D5QKF6_MACMU	QTRT2	Queuine tRNA-ribosyltransferase accessory subunit 2 OS=Macaca mulatta OX=9544 GN=QTRT2 PE=3 SV=2	3	279.252	291.904	318.882	367.524	304.403	300.362	306.83	311.982	314.593	338.525	363.784	360.625	389.144	388.521	427.939	303.129		5.51819	5.76821	6.30131	7.2625	6.01519	5.93534	6.68221	6.16496	6.21655	6.68947	7.1886	7.12617	7.68973	7.67742	8.45634	5.99002
tr|G7N9K6|G7N9K6_MACMU	RAB10	RAB10, member RAS oncogene family OS=Macaca mulatta OX=9544 GN=RAB10 PE=2 SV=1	16	2470.48	2309	2242.65	2699.31	2318.13	2368.06	1965.98	2204.04	2086.24	2177.51	1937.16	1671.64	2220.62	2212.4	2121.52	2258.97		7.41936	6.93441	6.73514	8.10659	6.96183	7.11178	8.37876	6.61919	6.26541	6.53951	5.81769	5.02028	6.66898	6.6443	6.37137	6.78416
tr|A0A5F8ANE6|A0A5F8ANE6_MACMU	RAB11B	Uncharacterized protein OS=Macaca mulatta OX=9544 GN=RAB11B PE=4 SV=1	14	4524.15	4117.26	3558.53	5122.11	3650.79	3719.69	3167.11	3549.09	3406.69	3283.61	3518.86	3208.99	3620.68	4312.52	3929.16	4012.39		7.86337	7.15616	6.18503	8.90267	6.34539	6.46514	7.66585	6.16863	5.92112	5.7072	6.11608	5.5775	6.29306	7.49553	6.82922	6.97388
tr|A0A5F7ZIC8|A0A5F7ZIC8_MACMU	RAB11FIP1	RAB11 family interacting protein 1 OS=Macaca mulatta OX=9544 GN=RAB11FIP1 PE=4 SV=1	12	1176.91	1157.5	1344.27	1635.62	1169.09	1281.2	879.414	1239.2	911.966	1238.47	1229.3	767.214	950.414	1072.35	1106.53	1366.56		6.66933	6.55934	7.61773	9.26876	6.62502	7.26032	8.61706	7.02232	5.16794	7.01818	6.96622	4.34766	5.38582	6.07681	6.2705	7.74404
tr|A0A5F7ZSE1|A0A5F7ZSE1_MACMU	RAB11FIP2	RAB11 family interacting protein 2 OS=Macaca mulatta OX=9544 GN=RAB11FIP2 PE=4 SV=1	2	151.897	116.538	136.501	131.932	208.515	150.445	128.51	125.409	157.505	184.257	161.372	129.511	147.355	134.237	125.049	201.009		6.71655	5.15306	6.03578	5.83374	9.22008	6.65235	7.51094	5.54531	6.96453	8.14744	7.13552	5.72669	6.51572	5.93567	5.52939	8.88818
tr|A0A5F8AC49|A0A5F8AC49_MACMU	RAB12	RAB12, member RAS oncogene family OS=Macaca mulatta OX=9544 GN=RAB12 PE=4 SV=1	12	3298.14	2791.38	2370.12	2882.21	2463.69	2633.51	2531.94	2963.77	2729.13	2778.87	2784.8	2630.51	2779.08	3022.8	2179.39	2496.5		8.0829	6.84096	5.80856	7.06357	6.03788	6.45406	7.54654	7.26345	6.6884	6.8103	6.82484	6.44671	6.81082	7.40812	5.34113	6.11829
tr|A0A5F8ADV4|A0A5F8ADV4_MACMU	RAB13	Uncharacterized protein OS=Macaca mulatta OX=9544 GN=RAB13 PE=4 SV=1	5	1319.17	1167.28	1305.09	1467.28	1204.88	1451.63	1009.02	1254.78	1212.85	1307.67	1080.4	915.951	1231.02	1196.48	1195.01	1308.57		7.08543	6.26961	7.00981	7.88095	6.47157	7.79689	9.15514	6.73958	6.51437	7.02366	5.80297	4.91969	6.61197	6.42645	6.41855	7.0285
tr|F7G3Z8|F7G3Z8_MACMU	RAB14	Ras-related protein Rab-14 OS=Macaca mulatta OX=9544 GN=RAB14 PE=2 SV=3	23	6526.19	6112.17	5564.53	6759.97	5421.01	6209.13	4847.34	5336.88	5690.33	5736.23	5360.07	4375.63	5697.48	6413.29	5690.11	6128.78		7.49949	7.02372	6.39441	7.76813	6.22949	7.13514	8.42634	6.13281	6.53897	6.59172	6.15946	5.0282	6.54719	7.36975	6.53872	7.04281
tr|A0A1D5QLM8|A0A1D5QLM8_MACMU	RAB17	RAB17, member RAS oncogene family OS=Macaca mulatta OX=9544 GN=RAB17 PE=4 SV=2	1	226.049	207.279	229.995	221.102	226.387	231.721	186.284	229.886	239.722	232.859	279.422	176.735	223.132	247.602	175.319	229.214		6.69492	6.13901	6.81179	6.54841	6.70493	6.86291	7.93829	6.80856	7.09988	6.89662	8.27568	5.23438	6.60853	7.33326	5.19245	6.78866
tr|F7EUM0|F7EUM0_MACMU	RAB18	Ras-related protein Rab-18 OS=Macaca mulatta OX=9544 GN=RAB18 PE=2 SV=1	9	1422.54	1398.07	1732.43	2195.92	1498.1	1577.97	2255.68	1478.34	1346.74	1384.26	1437.63	1344.72	1394.24	1434.13	1684.67	1584.98		6.20797	6.10118	7.56033	9.583	6.53771	6.88627	7.64622	6.45148	5.87718	6.04092	6.27382	5.86836	6.08447	6.25855	7.35191	6.91686
tr|A0A1D5QKW0|A0A1D5QKW0_MACMU	RAB1A	Uncharacterized protein OS=Macaca mulatta OX=9544 GN=RAB1A PE=4 SV=2	42	12195.4	11622.2	10853.5	12887.6	10220.8	11061.8	8818.77	9491	9661.15	9666.15	9197.11	8756.71	9505.98	11489.5	10350.6	10329.9		7.75348	7.38905	6.90034	8.19356	6.49809	7.03277	8.41463	6.0341	6.14228	6.14546	5.84725	5.56726	6.04362	7.30469	6.58061	6.56745
tr|H9EQD3|H9EQD3_MACMU	RAB1B	Ras-related protein Rab-1B OS=Macaca mulatta OX=9544 GN=RAB1B PE=2 SV=1	11	1561.94	1334.65	1548.36	1772.13	1294	1492.73	999.64	1123.87	1328.61	1420.23	1259.25	1164.9	1459.28	1581.51	1606.68	1512.62		7.27812	6.21902	7.21484	8.25754	6.02961	6.95563	8.27632	5.23686	6.19088	6.6178	5.86769	5.42805	6.79976	7.36931	7.48659	7.04831
tr|A0A5F8ABN3|A0A5F8ABN3_MACMU	RAB21	RAB21, member RAS oncogene family OS=Macaca mulatta OX=9544 GN=RAB21 PE=4 SV=1	9	1690.06	1496.53	1701.75	1733.81	1685.34	1691.51	1475.42	1786.34	1681.27	1584.13	1821.98	1429.6	1558.95	1635.05	1679.27	1886.09		6.7436	5.97139	6.79025	6.91817	6.72477	6.74939	7.80639	7.12777	6.70853	6.32093	7.26998	5.70433	6.22045	6.5241	6.70055	7.52579
tr|F7H676|F7H676_MACMU	RAB22A	RAB22A, member RAS oncogene family OS=Macaca mulatta OX=9544 GN=RAB22A PE=4 SV=2	5	598.741	540.207	524.666	614.794	612.687	548.181	398.556	543.272	554.207	522.011	516.798	422.957	543.63	596.559	517.617	609.791		7.24332	6.5352	6.34719	7.43752	7.41203	6.63166	7.80753	6.57227	6.70456	6.31507	6.252	5.11675	6.57661	7.21692	6.26191	7.37699
tr|F7GNA6|F7GNA6_MACMU	RAB23	Ras-related protein Rab-23 OS=Macaca mulatta OX=9544 GN=RAB23 PE=2 SV=1	8	2117.7	1815.95	1478.81	1642.3	1755.94	2071.15	1286.39	2100.79	1891.82	1536.78	1760.74	1328.98	1989.85	1962.42	1481.97	1936.36		7.88082	6.75789	5.50325	6.11167	6.53457	7.70759	9.0977	7.81789	7.04023	5.71898	6.55243	4.94567	7.40504	7.30296	5.51501	7.20598
tr|G7MU36|G7MU36_MACMU	RAB24	RAB24, member RAS oncogene family OS=Macaca mulatta OX=9544 GN=RAB24 PE=2 SV=1	3	379.355	331.173	347.28	399.552	317.624	323.738	336.358	321.937	382.505	359.164	358.074	250.875	318.491	414.887	321.897	387.981		7.27496	6.35096	6.65985	7.66228	6.09113	6.20838	7.17287	6.17384	7.33536	6.88775	6.86685	4.81107	6.10776	7.95636	6.17307	7.44038
tr|F6XEE1|F6XEE1_MACMU	RAB25	RAB25, member RAS oncogene family OS=Macaca mulatta OX=9544 GN=RAB25 PE=4 SV=3	2	248.943	244.857	208.805	246.54	273.944	255.312	277.197	270.205	330.847	311.545	254.392	237.765	242.497	275.026	275.13	348.894		6.18538	6.08385	5.18809	6.12567	6.80657	6.34362	7.05915	6.71366	8.22041	7.74082	6.32077	5.90764	6.02522	6.83345	6.83603	8.66882
tr|F6PJI4|F6PJI4_MACMU	RAB27A	Ras-related protein Rab-27A OS=Macaca mulatta OX=9544 GN=RAB27A PE=2 SV=1	5	887.793	793.503	1123.7	1655.58	811.644	795.879	571.717	729.316	947.923	607.724	751.89	702.737	851.215	825.425	984.297	981.733		6.60052	5.89949	8.35442	12.3088	6.03437	5.91716	7.08208	5.42228	7.04757	4.51827	5.59011	5.22467	6.32857	6.13683	7.318	7.29894
tr|F7E4I1|F7E4I1_MACMU	RAB27B	RAB27B, member RAS oncogene family OS=Macaca mulatta OX=9544 GN=RAB27B PE=4 SV=1	5	864.077	979.564	625.504	840.613	733.563	821.597	825.993	890.085	1063.04	1050.01	933.874	1137.99	1006.36	927.555	1050.91	1301.66		6.07376	6.88554	4.39678	5.90882	5.15635	5.77516	6.5203	6.25657	7.4723	7.38071	6.56437	7.99914	7.07389	6.51995	7.38704	9.14961
tr|A0A1D5Q7A4|A0A1D5Q7A4_MACMU	RAB2A	Uncharacterized protein OS=Macaca mulatta OX=9544 GN=RAB2A PE=4 SV=2	8	1960.65	1862.33	1638.4	2141.51	1622.54	1931.55	1733.4	1700.69	1722.75	1805.9	1500.52	1326.53	1675.3	1926.71	1832.76	1922.83		7.37892	7.00889	6.16613	8.05959	6.10644	7.2694	8.44817	6.40056	6.48358	6.79652	5.64722	4.9924	6.305	7.25118	6.8976	7.23658
tr|F6VE85|F6VE85_MACMU	RAB2B	RAB2B, member RAS oncogene family OS=Macaca mulatta OX=9544 GN=RAB2B PE=4 SV=3	11	1605.9	1547.14	1262.42	1587.84	1396.79	1528.96	1400.66	1401.19	1438.85	1457.25	1386.25	1262.17	1449.09	1619.79	1387.56	1592.61		7.32491	7.05689	5.75821	7.24254	6.37111	6.97397	8.07728	6.39118	6.56296	6.64688	6.32303	5.75707	6.60966	7.38827	6.32901	7.26429
tr|F6U587|F6U587_MACMU	RAB31	Ras-related protein Rab-31 OS=Macaca mulatta OX=9544 GN=RAB31 PE=2 SV=1	4	722.828	592.6	618.886	783.808	628.942	609.414	417.959	574.934	534.186	550.035	521.184	421.851	635.847	665.929	516.869	602.142		8.0498	6.59951	6.89224	8.7289	7.00423	6.78676	8.14219	6.40277	5.94898	6.12548	5.80418	4.69796	7.08113	7.41614	5.75613	6.70577
tr|F6PJJ4|F6PJJ4_MACMU	RAB33B	Ras-related protein Rab-33B OS=Macaca mulatta OX=9544 GN=RAB33B PE=2 SV=1	2	611.871	588.584	506.259	668.144	496.883	627.598	536.217	445.768	558.379	479.934	459.359	373.841	509.583	559.351	567.001	562.834		7.6337	7.34317	6.31609	8.33577	6.19911	7.82991	9.14042	5.5614	6.96634	5.98766	5.73096	4.66404	6.35756	6.97846	7.0739	7.02192
tr|F7F6Z6|F7F6Z6_MACMU	RAB34	RAB34, member RAS oncogene family OS=Macaca mulatta OX=9544 GN=RAB34 PE=4 SV=1	1	256.21	236.012	236.638	238.585	268.404	341.264	290.169	276.299	322.474	257.47	231.34	210.079	250.632	252.987	282.194	287.025		6.49025	5.9786	5.99446	6.04378	6.79915	8.64482	9.6747	6.99914	8.16884	6.52217	5.86025	5.32167	6.34895	6.40861	7.14847	7.27085
tr|A0A5F7Z8L0|A0A5F7Z8L0_MACMU	RAB35	Uncharacterized protein OS=Macaca mulatta OX=9544 GN=RAB35 PE=4 SV=1	10	3231.69	2958.76	2583.86	3356.79	2789.92	2715.34	2317.05	2539.31	2389.25	2431.96	2460.48	2164.02	2537.12	3053.48	2661.84	2733.35		7.95842	7.2863	6.36306	8.2665	6.87051	6.68685	7.94621	6.25335	5.88381	5.98899	6.05923	5.32916	6.24796	7.51956	6.5551	6.7312
tr|F6UG33|F6UG33_MACMU	RAB3D	Ras-related protein Rab-3D OS=Macaca mulatta OX=9544 GN=RAB3D PE=2 SV=1	2	261.518	268.373	278.913	314.713	222.829	204.753	317.342	191.765	217.287	225.777	303.11	204.054	190.138	274.547	199.006	266.532		7.21764	7.40684	7.69773	8.68578	6.14987	5.65099	6.49149	5.29253	5.99691	6.23123	8.36554	5.63169	5.24763	7.57723	5.49237	7.35603
tr|H9FRI4|H9FRI4_MACMU	RAB3GAP1	Rab3 GTPase-activating protein catalytic subunit isoform 2 OS=Macaca mulatta OX=9544 GN=RAB3GAP1 PE=2 SV=1	20	2778.84	2576.62	3003.65	2992.09	2696.24	2887.18	2417.84	2716.41	2800.3	2716.2	2748.49	2337.49	3165.35	2706.77	3541.63	3374.43		6.45616	5.98634	6.97847	6.95161	6.26425	6.70787	7.778	6.31111	6.50602	6.31063	6.38565	5.43076	7.35415	6.28872	8.22837	7.83991
tr|H9ESI9|H9ESI9_MACMU	RAB3GAP2	Rab3 GTPase-activating protein non-catalytic subunit OS=Macaca mulatta OX=9544 GN=RAB3GAP2 PE=2 SV=1	17	3487.06	3147.15	4190.31	3974.3	3766.97	4082.18	3154.07	3928.81	3785.95	3858.64	3424.54	3113.3	3948.89	3336.53	4222.2	3994.79		6.19794	5.59378	7.4479	7.06396	6.69545	7.25571	8.39775	6.98311	6.72919	6.85839	6.08681	5.53361	7.0188	5.93038	7.50458	7.10038
tr|F6UDR2|F6UDR2_MACMU	RAB3IL1	RAB3A interacting protein like 1 OS=Macaca mulatta OX=9544 GN=RAB3IL1 PE=4 SV=2	2	167.878	173.393	193.596	205.942	203.009	182.017	169.549	247.242	166.848	279.055	256.824	320.587	203.711	179.861	199.258	213.336		5.25842	5.43116	6.06398	6.45069	6.35882	5.70129	6.40005	7.74433	5.22616	8.7408	8.04446	10.0417	6.38081	5.63376	6.24133	6.68229
tr|I0FIG1|I0FIG1_MACMU	RAB43	Ras-related protein Rab-43 isoform a OS=Macaca mulatta OX=9544 GN=RAB43 PE=2 SV=1	2	109.158	103.569	126.203	137.349	82.2779	118.981	91.2266	103.471	111.304	104.649	106.528	83.7224	109.804	111.524	139.745	101.734		6.61556	6.27684	7.64858	8.32408	4.98648	7.21089	8.36212	6.2709	6.74562	6.34229	6.45617	5.07403	6.65471	6.75895	8.46929	6.16562
tr|F7EB03|F7EB03_MACMU	RAB44	RAB44, member RAS oncogene family OS=Macaca mulatta OX=9544 GN=RAB44 PE=4 SV=3	1	32.7806	32.303	160.568	247.254	50.3372	69.7096	50.6469	54.7715	66.336	40.6305	42.6525	62.9194	29.8236	31.6071	78.1049	95.636		2.99248	2.94888	14.6579	22.5713	4.59518	6.36365	7.40781	4.99998	6.05568	3.70908	3.89366	5.74379	2.72254	2.88535	7.13004	8.73042
tr|F7F8R4|F7F8R4_MACMU	RAB4A	Uncharacterized protein OS=Macaca mulatta OX=9544 GN=RAB4A PE=4 SV=2	6	989.826	930.64	849.373	1008.15	782.584	897.734	732.181	750.721	847.858	842.687	834.491	744.592	837.511	1058.94	916.547	913.538		7.49573	7.04753	6.43211	7.6345	5.92634	6.79834	8.02371	5.68504	6.42064	6.38148	6.31942	5.63863	6.34229	8.01912	6.94081	6.91802
tr|G7N7A8|G7N7A8_MACMU	RAB5B	RAB5B, member RAS oncogene family OS=Macaca mulatta OX=9544 GN=RAB5B PE=2 SV=1	11	1464.77	1346.84	1037.57	1278.23	1225.76	1194.89	1015.86	1156.86	1179.31	1075.4	1100.9	833.96	1209.63	1385.23	1051.71	1098.68		8.30381	7.63526	5.882	7.24631	6.94886	6.77385	8.0582	6.55826	6.68553	6.09646	6.24102	4.72773	6.85741	7.85289	5.96216	6.22844
tr|H9EUM4|H9EUM4_MACMU	RAB6A	Ras-related protein Rab-6A isoform a OS=Macaca mulatta OX=9544 GN=RAB6A PE=2 SV=1	3	427.43	430.541	350.137	531.665	377.3	399.727	338.303	400.643	368.523	384.089	346.266	305.628	378.851	466.561	385.319	395.293		7.18615	7.23845	5.88666	8.93859	6.34334	6.72039	7.84012	6.73579	6.19577	6.45748	5.82158	5.13836	6.36941	7.84403	6.47816	6.64584
tr|F7DHQ7|F7DHQ7_MACMU	RAB6B	Ras-related protein Rab-6B OS=Macaca mulatta OX=9544 GN=RAB6B PE=2 SV=1	7	1612.19	1520.9	1262.78	1629.74	1325.44	1448.21	1194.22	1504.34	1461.62	1424.32	1258.95	1331.06	1350.86	1626.77	1371.67	1546.63		7.43785	7.01668	5.82585	7.51882	6.11493	6.68133	7.83066	6.94028	6.7432	6.57111	5.80818	6.14086	6.2322	7.50512	6.32821	7.13539
tr|G7N7V5|G7N7V5_MACMU	RAB7A	RAB7A, member RAS oncogene family OS=Macaca mulatta OX=9544 GN=RAB7A PE=2 SV=1	37	7952.08	7478.84	7944.17	10040.4	6965.91	8175.06	7509.06	7037.09	7140.98	6815.19	6310.6	5721.01	6783.51	7613.12	8471.35	8446.01		7.04376	6.62458	7.03676	8.89355	6.17024	7.24127	8.42356	6.23329	6.32531	6.03673	5.58978	5.06754	6.00867	6.74352	7.50372	7.48128
tr|F7AVY7|F7AVY7_MACMU	RAB8A	Ras-related protein Rab-8A OS=Macaca mulatta OX=9544 GN=RAB8A PE=2 SV=1	16	3296.48	2884.77	3462.13	3896.51	3301.13	3089.76	2152.36	2878.32	2780.84	3136.71	3134.79	3529.76	3241.12	3101.13	3246.37	3144.97		6.84986	5.99435	7.19407	8.09668	6.85952	6.42031	7.60017	5.98095	5.77839	6.51787	6.51388	7.3346	6.73482	6.44393	6.74573	6.53503
tr|F6YAL9|F6YAL9_MACMU	RAB8B	RAB8B, member RAS oncogene family OS=Macaca mulatta OX=9544 GN=RAB8B PE=4 SV=2	7	1188.52	1087.99	1028.65	1360.11	1111.01	1209.67	825.762	1009.8	1047.48	1086.64	1073.82	894.346	1195.23	1226.1	1231.75	1273.12		6.98134	6.39083	6.04227	7.98926	6.52605	7.10558	8.30575	5.93154	6.15288	6.3829	6.3076	5.25337	7.02076	7.20209	7.23527	7.47828
tr|F6Z6I1|F6Z6I1_MACMU	RAB9A	Ras-related protein Rab-9A OS=Macaca mulatta OX=9544 GN=RAB9A PE=2 SV=1	4	1607.9	1421.88	1307.79	1705.43	1196.27	1453.38	1376.02	1245.8	1471.22	1330.26	1217.74	1062.3	1281.09	1550.27	1667.63	1330.05		7.71212	6.81989	6.27267	8.17991	5.73778	6.97098	8.11569	5.97534	7.05655	6.38045	5.84076	5.09521	6.14461	7.4357	7.99861	6.37944
tr|F7BNN9|F7BNN9_MACMU	RABEP1	Rabaptin, RAB GTPase binding effector protein 1 OS=Macaca mulatta OX=9544 GN=RABEP1 PE=4 SV=3	21	3032.2	2892.9	3085.36	3224.98	3460.9	3840.82	2789.1	3339.55	3281.41	3368.08	2961.7	2531.41	2992.61	2901.87	3427.09	3554.49		6.33088	6.04004	6.44188	6.73339	7.22596	8.01919	9.21219	6.97259	6.85121	7.03216	6.18369	5.28529	6.24822	6.05877	7.15537	7.42136
tr|F7DWV0|F7DWV0_MACMU	RABEP2	Rabaptin, RAB GTPase binding effector protein 2 OS=Macaca mulatta OX=9544 GN=RABEP2 PE=4 SV=3	6	1119.99	1125.68	904.389	1138.23	875.797	896.382	725.406	847.582	1003.28	953.464	940.859	835.439	848.899	1134.15	989.204	849.875		7.74371	7.78305	6.25303	7.86982	6.05534	6.19767	7.43247	5.86026	6.93677	6.59234	6.50518	5.7763	5.86936	7.84161	6.83945	5.87611
tr|F7C8I0|F7C8I0_MACMU	RABEPK	Rab9 effector protein with kelch motifs OS=Macaca mulatta OX=9544 GN=RABEPK PE=4 SV=3	1	53.0164	49.7414	67.3331	56.9097	54.2692	86.7114	66.661	71.0191	62.6209	87.4857	58.4921	59.1206	52.2048	52.3008	79.5096	66.573		5.53807	5.19597	7.03359	5.94477	5.66894	9.05784	9.94801	7.41863	6.54135	9.13872	6.11006	6.17571	5.45329	5.46332	8.30554	6.95419
tr|A0A5F7ZPJ5|A0A5F7ZPJ5_MACMU	RABGAP1	RAB GTPase activating protein 1 OS=Macaca mulatta OX=9544 GN=RABGAP1 PE=4 SV=1	13	2050.21	1850.2	2122.9	2058.75	2139.61	2391.36	1599.14	1984.28	2137.69	2097.17	1880.86	1675.92	2127.11	1885.84	2205.42	2272.52		6.63932	5.99161	6.87471	6.66697	6.92882	7.74408	9.03246	6.42581	6.92261	6.79139	6.0909	5.42723	6.88835	6.10703	7.14194	7.35924
tr|A0A5F7ZCF6|A0A5F7ZCF6_MACMU	RABGAP1L	RAB GTPase activating protein 1 like OS=Macaca mulatta OX=9544 GN=RABGAP1L PE=4 SV=1	4	891.805	816.537	994.076	1001.8	979.726	1043.45	714.431	832.591	1013.25	942.332	895.599	825.619	949.779	837.11	1023.22	1011.06		6.34378	5.80836	7.07127	7.12621	6.96919	7.42249	8.63126	5.92256	7.20766	6.70319	6.37076	5.87297	6.75617	5.95471	7.27858	7.19208
tr|F7G1K3|F7G1K3_MACMU	RABGAP1L	RAB GTPase activating protein 1 like OS=Macaca mulatta OX=9544 GN=RABGAP1L PE=2 SV=2	4	359.511	296.685	379.313	374.358	342.184	404.395	266.679	333.226	370.09	378.52	332.695	348.674	389.58	336.451	424.766	344.983		6.63864	5.47851	7.0043	6.9128	6.31868	7.46746	8.66736	6.15327	6.83399	6.98966	6.14346	6.43853	7.19389	6.21282	7.84362	6.37037
tr|A0A5F8AEW9|A0A5F8AEW9_MACMU	RABGGTA	Rab geranylgeranyltransferase subunit alpha OS=Macaca mulatta OX=9544 GN=RABGGTA PE=4 SV=1	2	238.128	223.853	264.493	317.544	242.78	209.096	212.875	215.596	217.284	236.806	252.083	251.091	266.904	239.902	237.385	247.638		6.50519	6.11523	7.22543	8.67468	6.63228	5.7121	6.60269	5.88966	5.93578	6.46908	6.88642	6.85932	7.2913	6.55366	6.4849	6.76499
tr|F7H489|F7H489_MACMU	RABGGTB	Geranylgeranyl transferase type-2 subunit beta OS=Macaca mulatta OX=9544 GN=RABGGTB PE=2 SV=3	1	52.8644	43.5305	66.0681	75.9074	67.5894	62.0853	52.9578	70.7633	60.0306	62.6782	60.1469	60.2897	76.1814	73.1995	53.7906	64.1924		5.56867	4.58545	6.95954	7.996	7.11979	6.53999	7.24512	7.45412	6.32355	6.60245	6.3358	6.35085	8.02486	7.71075	5.66624	6.76195
tr|A0A1D5R0Y0|A0A1D5R0Y0_MACMU	RABL2B	Uncharacterized protein OS=Macaca mulatta OX=9544 GN=RABL2B PE=4 SV=2	1	49.9156	116.805	52.2776	46.7637	53.1092	79.1435	60.6602	49.4417	76.0636	71.7178	81.3012	90.7172	61.0182	87.134	91.3744	56.0083		4.69665	10.9904	4.9189	4.40008	4.99714	7.44676	8.55551	4.65206	7.15697	6.74806	7.64978	8.53575	5.74132	8.1986	8.59759	5.26993
tr|F7GV36|F7GV36_MACMU	RABL3	Uncharacterized protein OS=Macaca mulatta OX=9544 GN=RABL3 PE=4 SV=3	3	202.437	177.908	199.592	231.165	195.631	219.908	177.683	225.039	256.104	253.18	195.961	181.141	245.718	187.305	231.958	215.885		6.28895	5.52693	6.20057	7.18142	6.07751	6.83171	7.75773	6.99111	7.95618	7.86534	6.08776	5.62736	7.63353	5.81886	7.20605	6.70673
tr|F7GY91|F7GY91_MACMU	RAC1	Uncharacterized protein OS=Macaca mulatta OX=9544 GN=RAC1 PE=4 SV=3	33	10351.5	9415.27	8812.86	9027.56	9818.02	9857.76	6420.53	9080.04	8474.11	12397.6	8241.59	6795.24	8689.15	9640.06	8063.26	9266.27		7.50488	6.82611	6.38936	6.54502	7.1181	7.14691	8.51334	6.58306	6.14376	8.98831	5.97519	4.92658	6.29967	6.98908	5.8459	6.71808
tr|H9ZBW4|H9ZBW4_MACMU	RAC2	Ras-related C3 botulinum toxin substrate 2 OS=Macaca mulatta OX=9544 GN=RAC2 PE=2 SV=1	9	1750.86	1504.99	2278.82	2922.93	1608.89	1668.06	1242.64	1644.19	1607.4	1471.46	1665.36	1445.71	1730.97	1645.2	3227.07	1866.14		6.24459	5.36767	8.1276	10.4249	5.73824	5.94927	7.01875	5.86414	5.73292	5.24808	5.93964	5.15624	6.17365	5.86774	11.5096	6.65574
tr|G7MV11|G7MV11_MACMU	RACK1	Guanine nucleotide binding protein beta polypeptide 2-like 1 (Fragment) OS=Macaca mulatta OX=9544 GN=RACK1 PE=2 SV=1	17	4010.61	3912.19	4679.01	4139.21	2745.78	4333.93	2943.47	2608.91	3223.18	3084.89	2739.67	2911.61	3031.53	3973.44	4215.39	3309.18		7.57884	7.39285	8.84191	7.82185	5.18869	8.18982	10.0128	4.93005	6.09083	5.82951	5.17715	5.50206	5.72867	7.5086	7.96581	6.25335
tr|F6UCA9|F6UCA9_MACMU	RAD21	Uncharacterized protein OS=Macaca mulatta OX=9544 GN=RAD21 PE=4 SV=2	10	1259.16	1223.5	1357.32	1514.33	1391.72	1437.03	995.397	1499.05	1380.4	1501.92	1539.62	1067.13	1554.08	1256.23	2038.92	1848.12		5.75786	5.5948	6.20673	6.9247	6.36403	6.57122	7.54683	6.85483	6.31227	6.86795	7.04035	4.87975	7.10647	5.74446	9.32353	8.45105
tr|G7NLC4|G7NLC4_MACMU	RAD23A	RAD23 homolog A, nucleotide excision repair protein OS=Macaca mulatta OX=9544 GN=RAD23A PE=2 SV=1	13	1004.47	1003.5	959.12	994.637	1195.79	757.242	807.018	1387.67	901.157	1240.41	1628.54	2045.98	1136.06	1034.28	874.883	1106.67		5.81613	5.81052	5.55355	5.7592	6.92392	4.38462	5.00573	8.03496	5.21793	7.18229	9.42966	11.8467	6.57807	5.98874	5.06579	6.4079
tr|H9YX93|H9YX93_MACMU	RAD23B	RAD23 homolog B, nucleotide excision repair protein OS=Macaca mulatta OX=9544 GN=RAD23B PE=2 SV=1	21	4694.43	4409.1	3340.7	3988.03	3412.56	3380.53	2991.53	3952.39	3805.85	4104.32	4037.14	4385.07	4219.5	4501.32	3435.09	3325.96		7.95774	7.47407	5.66297	6.76029	5.78479	5.73049	6.82103	6.69988	6.45147	6.95742	6.84354	7.43333	7.15267	7.63039	5.82298	5.63799
tr|F7DGI4|F7DGI4_MACMU	RAD50	Zinc-hook domain-containing protein OS=Macaca mulatta OX=9544 GN=RAD50 PE=4 SV=2	38	4772.09	4653.86	5597.55	5880.87	5096.14	6116.24	4184.63	5247.54	6119.77	5823.04	4979.94	4886.46	5406.29	4717.85	6924.95	6590.06		5.76251	5.61975	6.75929	7.10142	6.15382	7.38563	8.49573	6.33664	7.3899	7.03158	6.0135	5.90062	6.52834	5.69702	8.36219	7.95779
tr|F6X9Q4|F6X9Q4_MACMU	RAE1	Ribonucleic acid export 1 OS=Macaca mulatta OX=9544 GN=RAE1 PE=2 SV=1	2	168.811	177.123	172.723	196.656	166.553	185.483	133.879	137.504	168.943	208.991	180.587	199.372	220.917	210.363	280.289	246.261		5.78006	6.06466	5.914	6.73347	5.70274	6.3509	7.26371	4.70811	5.78458	7.15581	6.18327	6.82646	7.56416	7.20279	9.59705	8.43193
tr|F6X9R5|F6X9R5_MACMU	RAE1	Ribonucleic acid export 1 OS=Macaca mulatta OX=9544 GN=RAE1 PE=4 SV=2	8	1114.36	1072.29	1160.72	1255.83	1078.85	1175.55	868.45	978.596	1181.25	1195.66	1057.35	981.079	1084.01	1080.05	1367.43	1159.48		6.5773	6.32899	6.85093	7.4123	6.36771	6.93847	8.11657	5.77598	6.97211	7.05716	6.24081	5.79064	6.39817	6.3748	8.071	6.84362
tr|A0A1D5QK38|A0A1D5QK38_MACMU	RAF1	Uncharacterized protein OS=Macaca mulatta OX=9544 GN=RAF1 PE=4 SV=2	5	327.399	300.314	358.821	384.524	305.619	340.184	290.085	316.715	345.079	346.318	314.824	242.648	355.532	292.33	390.556	304.567		6.64712	6.09721	7.28507	7.80691	6.20492	6.90669	8.00619	6.4302	7.00607	7.03122	6.39181	4.92643	7.21829	5.93512	7.92938	6.18356
tr|F7CXW8|F7CXW8_MACMU	RAF3	Ribonuclease A F3 OS=Macaca mulatta OX=9544 GN=RAF3 PE=3 SV=1	1	2.52453	2.03259	61.8986	52.7379	59.2981	3.48115	13.9707	12.4953	12.2392	4.5249	2.538	5.17983	4.71335	3.59359	69.7603	72.7863		0.682668	0.54964	16.7382	14.2611	16.035	0.941351	1.03825	3.3789	3.30965	1.2236	0.68631	1.4007	1.27455	0.971756	18.8641	19.6824
tr|A0A5F8A380|A0A5F8A380_MACMU	RAI1	Retinoic acid induced 1 OS=Macaca mulatta OX=9544 GN=RAI1 PE=4 SV=1	6	719.191	756.817	991.657	902.841	935.925	916.939	700.258	859.614	916.464	957.255	826.748	885.599	839.578	720.814	1100.55	1141.48		5.33862	5.61792	7.36116	6.70187	6.94746	6.80652	7.82212	6.381	6.803	7.10579	6.13703	6.57388	6.23227	5.35067	8.16949	8.47331
tr|A0A1D5R0A4|A0A1D5R0A4_MACMU	RAI14	Retinoic acid induced 14 OS=Macaca mulatta OX=9544 GN=RAI14 PE=4 SV=2	53	12156.7	10731.8	10692.3	10310.3	13424.5	15749.6	9946.55	15122.5	14845.2	13575.5	10376.9	7915.45	11179.6	11039.9	10236.4	13082.4		6.73729	5.9476	5.92571	5.71401	7.43991	8.72849	10.0429	8.38095	8.22727	7.52359	5.75092	4.38677	6.19578	6.11835	5.67305	7.25032
tr|G7MV27|G7MV27_MACMU	RAI14	Ankycorbin isoform a OS=Macaca mulatta OX=9544 GN=RAI14 PE=2 SV=1	1	23.5154	25.0362	30.0257	25.284	34.6534	33.5424	25.4848	39.9594	53.886	37.4325	29.1348	34.9574	31.1993	25.0888	31.8576	39.1614		4.75314	5.06053	6.06906	5.11062	7.00445	6.77988	7.33128	8.07694	10.8919	7.56618	5.88898	7.06589	6.30627	5.07117	6.43934	7.91564
tr|F7GPM1|F7GPM1_MACMU	RALA	Ras-related protein Ral-A OS=Macaca mulatta OX=9544 GN=RALA PE=2 SV=1	7	1916.13	1658.76	1115.51	1830.56	1764.36	1336.71	829.403	1209.51	1007.1	1269.63	1241.63	824.052	1690.75	1803.9	1075.7	1487.27		9.02491	7.8127	5.25402	8.62188	8.31008	6.29586	7.68548	5.69675	4.74341	5.97992	5.84804	3.88126	7.96338	8.49631	5.06651	7.00499
tr|F7HHM7|F7HHM7_MACMU	RALB	Uncharacterized protein OS=Macaca mulatta OX=9544 GN=RALB PE=4 SV=3	26	6792.83	5829.43	5452.23	7620.22	6503.19	5304.86	3925.99	5757.8	4922.73	5021.53	5203.51	3994.73	6014.03	6527.56	5106.76	6306.52		7.8659	6.75031	6.31353	8.824	7.53051	6.14288	7.34436	6.66737	5.70038	5.81479	6.02551	4.62578	6.96407	7.55873	5.91348	7.30277
tr|A0A5F8AR78|A0A5F8AR78_MACMU	RALBP1	RalA binding protein 1 OS=Macaca mulatta OX=9544 GN=RALBP1 PE=4 SV=1	5	592.248	763.781	536.359	625.253	741.785	597.294	434.5	657.298	630.927	651.859	587.402	483.301	645.122	566.196	563.393	582.039		6.42055	8.28014	5.81466	6.77836	8.04168	6.47525	7.67051	7.12576	6.83987	7.06679	6.36801	5.23946	6.99376	6.13812	6.10773	6.30987
tr|A0A5F7ZE78|A0A5F7ZE78_MACMU	RALGAPA1	Ral GTPase activating protein catalytic alpha subunit 1 OS=Macaca mulatta OX=9544 GN=RALGAPA1 PE=4 SV=1	20	3240.12	2916.98	3135.36	2729.18	3606.19	3973.62	2620.45	3300.76	3245.18	3165.38	3091.97	2389.26	3265.37	3016.93	3324.15	3812.83		6.72039	6.05016	6.5031	5.66064	7.47966	8.24175	9.56104	6.84616	6.73088	6.56537	6.41311	4.95561	6.77276	6.25747	6.89468	7.90826
tr|F7H1D7|F7H1D7_MACMU	RALGAPA2	Rap-GAP domain-containing protein OS=Macaca mulatta OX=9544 GN=RALGAPA2 PE=4 SV=2	19	2867.33	2532.06	3110.42	2887.23	3408.61	3144.13	2249.52	3074.21	3244.48	3148.74	2591.13	2082.38	3011.32	2480.22	2794.58	3357.4		6.55626	5.78965	7.11209	6.60176	7.79392	7.18917	8.38582	7.0293	7.41863	7.19971	5.92472	4.76144	6.8855	5.67112	6.38991	7.67682
tr|A0A1D5QJA8|A0A1D5QJA8_MACMU	RALGAPB	Ral GTPase activating protein non-catalytic beta subunit OS=Macaca mulatta OX=9544 GN=RALGAPB PE=4 SV=2	21	2760.27	2424.28	2561.97	2416.96	2801.4	2999.4	2072.07	2779.2	2887.53	2778.07	2563.63	2157.67	2769.8	2515.3	2687.79	2970.64		6.88795	6.04952	6.39311	6.03126	6.99058	7.48467	8.71443	6.93519	7.20551	6.93237	6.39725	5.38423	6.91173	6.27665	6.70708	7.4129
tr|G7MFF0|G7MFF0_MACMU	RALGPS2	Ral GEF with PH domain and SH3 binding motif 2 OS=Macaca mulatta OX=9544 GN=RALGPS2 PE=4 SV=1	1	251.898	204.689	227.34	209.763	210.917	277.467	181.579	240.753	255.076	253.891	159.385	174.427	222.665	202.543	411.557	251.775		7.08744	5.75916	6.39647	5.90192	5.93439	7.80685	9.03495	6.77386	7.17686	7.14352	4.48448	4.9077	6.26494	5.69878	11.5796	7.08398
tr|A0A5F8ATA4|A0A5F8ATA4_MACMU	RALY	RALY heterogeneous nuclear ribonucleoprotein OS=Macaca mulatta OX=9544 GN=RALY PE=4 SV=1	18	3578.94	3283.43	3060.85	3457.23	2195.13	2945.93	2296.89	2939.59	4023.56	3582.73	3458.97	4499.68	4427.9	3440.73	3706.17	3139.54		6.91711	6.34597	5.91579	6.68188	4.24259	5.69368	6.67508	5.68142	7.77644	6.92444	6.68524	8.69665	8.55792	6.64999	7.16301	6.06787
tr|A0A5F7ZVL5|A0A5F7ZVL5_MACMU	RAMP3	Uncharacterized protein OS=Macaca mulatta OX=9544 GN=RAMP3 PE=4 SV=1	2	598.907	440.535	404.621	594.992	496.144	609.876	212.986	371.987	391.974	450.788	430.882	242.206	486.202	508.049	431.099	494.363		8.61411	6.33624	5.81969	8.5578	7.13607	8.77188	10.6207	5.35031	5.63778	6.48371	6.1974	3.48366	6.99307	7.3073	6.20052	7.11045
tr|A0A5F8A0Y6|A0A5F8A0Y6_MACMU	RAN	GTP-binding nuclear protein Ran OS=Macaca mulatta OX=9544 GN=RAN PE=3 SV=1	13	2406.72	2277.37	2696.55	2574.4	2699.99	2454.31	2055.02	3291.72	2700.32	2826.3	3448.16	3648.53	2644.39	2366.58	2750.71	2674.81		5.8048	5.49282	6.50384	6.20923	6.51214	5.91958	6.78867	7.93934	6.51294	6.81679	8.31666	8.79994	6.37804	5.70799	6.63447	6.45141
tr|F7GMJ1|F7GMJ1_MACMU	RANBP1	RAN binding protein 1 OS=Macaca mulatta OX=9544 GN=RANBP1 PE=4 SV=3	7	1947	1850.81	1875.07	2253.69	2043.68	1808.26	1639.63	2293.7	1876.52	2124.45	2306.61	2890.14	2161.08	1987.11	2083.08	2040.58		6.17277	5.8678	5.94472	7.14509	6.47928	5.7329	6.56916	7.27194	5.94932	6.73535	7.31287	9.16289	6.85148	6.29993	6.60419	6.46945
tr|I2CV23|I2CV23_MACMU	RANBP10	Ran-binding protein 10 OS=Macaca mulatta OX=9544 GN=RANBP10 PE=2 SV=1	3	260.878	235.792	272.746	306.214	243.124	277.675	184.862	271.987	282.901	287.883	279.306	275.923	272	215.695	257.547	278.039		6.4932	5.86882	6.78859	7.62161	6.05131	6.91128	8.04317	6.7697	7.04135	7.16535	6.95187	6.86767	6.77003	5.36861	6.41029	6.92034
tr|A0A1D5QCJ9|A0A1D5QCJ9_MACMU	RANBP2	RAN binding protein 2 OS=Macaca mulatta OX=9544 GN=RANBP2 PE=4 SV=2	92	17540.5	16692.2	23676.5	19064.7	24017	23865	17138.2	19956.7	21287.4	21755.7	15800.3	13354.1	19013.3	16455.4	27838.6	24158.1		5.76089	5.48228	7.77616	6.26149	7.88799	7.83807	9.04925	6.55445	6.9915	7.1453	5.18935	4.38594	6.24461	5.40451	9.14313	7.93433
tr|F7HI87|F7HI87_MACMU	RANBP3	RAN binding protein 3 OS=Macaca mulatta OX=9544 GN=RANBP3 PE=4 SV=3	10	2741.15	2589.71	2125.07	3291.63	1978.25	2555.99	1740.56	2128.22	2337.01	2395.75	1989.46	1889.35	2349.58	2764.05	2882.78	2735.28		7.45825	7.0462	5.78199	8.95602	5.38251	6.95445	8.22968	5.79056	6.35864	6.51847	5.41301	5.14063	6.39284	7.52055	7.8436	7.44227
tr|H9FSX5|H9FSX5_MACMU	RANBP6	Ran-binding protein 6 OS=Macaca mulatta OX=9544 GN=RANBP6 PE=2 SV=1	3	379.466	352.74	395.175	362.775	283.866	346.637	298.014	335.647	467.762	371.854	429.133	451.832	422.441	366.919	360.243	397.021		6.62995	6.163	6.90442	6.33833	4.95965	6.05637	7.0543	5.86435	8.17264	6.49696	7.49772	7.89432	7.3808	6.41073	6.29409	6.93667
tr|F7HNS1|F7HNS1_MACMU	RANBP9	RAN binding protein 9 OS=Macaca mulatta OX=9544 GN=RANBP9 PE=4 SV=3	1	18.9098	21.2316	26.3942	25.9652	23.0915	23.7704	17.7209	32.518	21.6696	19.4281	22.3772	35.7943	22.8272	19.6228	21.4324	35.8599		5.09846	5.72447	7.11641	7.00074	6.22593	6.40898	6.99095	8.76751	5.84256	5.23821	6.03334	9.65086	6.15467	5.2907	5.77861	9.66855
tr|F7AMC6|F7AMC6_MACMU	RANGAP1	Ran GTPase activating protein 1 OS=Macaca mulatta OX=9544 GN=RANGAP1 PE=4 SV=3	15	2388.33	2387.4	2994.18	3177	2816.21	2867.6	2160.48	2654.14	2670.06	2960.08	2598.95	2467.28	2656.16	2357.27	3408.49	2884.36		5.78463	5.78238	7.25202	7.69482	6.82097	6.94544	8.03319	6.42843	6.46699	7.16943	6.29476	5.97585	6.43333	5.7094	8.2555	6.98604
tr|F7GH95|F7GH95_MACMU	RAP1A	RAP1A, member of RAS oncogene family OS=Macaca mulatta OX=9544 GN=RAP1A PE=2 SV=1	13	3137.59	2994.44	2664.11	2866.33	3409.12	3129.1	2385.63	3080.93	2922.37	2740.27	2951.38	2430.02	3157.91	3255.15	2565.87	3242.04		7.04338	6.72203	5.9805	6.43445	7.65292	7.02432	8.20084	6.91619	6.56025	6.15146	6.62537	5.455	7.089	7.30729	5.75996	7.27786
tr|A0A1D5RJB0|A0A1D5RJB0_MACMU	RAP1GAP2	RAP1 GTPase activating protein 2 OS=Macaca mulatta OX=9544 GN=RAP1GAP2 PE=4 SV=2	2	272.194	236.732	595.243	879.937	192.852	202.983	251.615	165.206	226.848	312.545	207.054	293.598	334.386	230.097	279.096	210.729		5.86688	5.10253	12.8299	18.9662	4.15674	4.37511	5.3266	3.56086	4.88949	6.73661	4.46285	6.32823	7.20737	4.95952	6.01565	4.54206
tr|F6XCQ0|F6XCQ0_MACMU	RAP1GDS1	Rap1 GTPase-GDP dissociation stimulator 1 OS=Macaca mulatta OX=9544 GN=RAP1GDS1 PE=4 SV=2	18	3167.17	2915.13	2941.76	3494.9	2245.53	2820.2	1933.71	2319.48	3256.31	2838.61	2908.48	2673.12	3605.95	3013.07	3491.38	3018.84		7.08382	6.5201	6.57966	7.81683	5.02244	6.30777	7.49261	5.18784	7.28319	6.34895	6.50522	5.97881	8.06521	6.73915	7.80896	6.75206
tr|F7AWM6|F7AWM6_MACMU	RAP2B	Uncharacterized protein OS=Macaca mulatta OX=9544 GN=RAP2B PE=4 SV=1	14	1999.75	1852.27	1761.09	2292.1	1966.8	1898.23	1440.73	1790.18	1818.57	1824.76	1858.55	1620.09	1903.57	1965.77	1849.34	1958.48		7.05142	6.53138	6.20987	8.08229	6.93523	6.69344	7.84167	6.31244	6.41255	6.43438	6.55352	5.71268	6.71227	6.9316	6.52105	6.90589
tr|A0A5F8AP16|A0A5F8AP16_MACMU	RAPGEF1	Rap guanine nucleotide exchange factor 1 OS=Macaca mulatta OX=9544 GN=RAPGEF1 PE=4 SV=1	6	1051.66	916.979	922.948	946.958	862.234	992.091	732.86	990.496	998.607	1012.33	1051.27	854.023	1094.34	969.519	1120.85	1015.33		7.10599	6.19596	6.23629	6.39852	5.82605	6.70348	7.83615	6.69271	6.74751	6.84024	7.10335	5.77057	7.39437	6.55097	7.5735	6.86051
tr|A0A1D5Q4X6|A0A1D5Q4X6_MACMU	RAPGEF2	Rap guanine nucleotide exchange factor 2 OS=Macaca mulatta OX=9544 GN=RAPGEF2 PE=4 SV=2	9	1016.29	847.582	996.36	887.797	1078.87	977.148	804.416	1104.9	922.552	1085.82	978.01	848.302	1032.33	879.779	1096.61	1143.29		6.82273	5.69013	6.68894	5.96011	7.24286	6.55996	7.59893	7.41761	6.19344	7.28952	6.56575	5.69497	6.93042	5.90629	7.36195	7.67533
tr|F7H9Y9|F7H9Y9_MACMU	RAPGEF4	Rap guanine nucleotide exchange factor 4 OS=Macaca mulatta OX=9544 GN=RAPGEF4 PE=4 SV=3	1	286.371	209.771	216.953	197.619	216.393	242.878	154.093	236.76	308.916	203.901	222.093	233.045	242.378	228.847	237.243	228.026		8.15594	5.97435	6.1789	5.62826	6.16295	6.91725	8.17083	6.74301	8.79803	5.80717	6.32528	6.6372	6.90301	6.51764	6.75676	6.49426
tr|F7HST7|F7HST7_MACMU	RAPGEF6	Uncharacterized protein OS=Macaca mulatta OX=9544 GN=RAPGEF6 PE=4 SV=2	5	543.585	462.228	779.411	718.127	690.253	733.681	473.851	603.028	648.948	577.758	518.001	404.531	625.919	450.506	935.912	638.035		5.82625	4.95425	8.35388	7.69703	7.39827	7.86374	9.12801	6.46338	6.95556	6.19253	5.55204	4.33585	6.70873	4.82861	10.0313	6.83859
tr|A0A1D5REB2|A0A1D5REB2_MACMU	RAPH1	Ras association (RalGDS/AF-6) and pleckstrin homology domains 1 OS=Macaca mulatta OX=9544 GN=RAPH1 PE=4 SV=2	46	8958.2	7182.89	7321.41	6292.33	9674.54	11223.5	5433.04	7992.31	8620.36	8753.09	7544.73	5834.05	8052.3	7889.06	7831.63	10166.4		7.2632	5.8238	5.93611	5.10175	7.844	9.09988	10.6559	6.48007	6.98928	7.0969	6.11718	4.73018	6.52871	6.39636	6.34979	8.2428
tr|H9H322|H9H322_MACMU	RARRES2	Retinoic acid receptor responder protein 2 OS=Macaca mulatta OX=9544 GN=RARRES2 PE=2 SV=1	1	218.152	256.946	159.92	210.176	179.913	155.329	244.737	200.179	218.862	221.61	318.299	237.301	195.393	258.782	187.866	175.972		6.82856	8.04288	5.00579	6.5789	5.63161	4.86208	5.49974	6.26597	6.85078	6.9368	9.96335	7.42796	6.11616	8.10035	5.88055	5.50825
tr|A0A1D5RFT5|A0A1D5RFT5_MACMU	RARS1	Arginyl-tRNA synthetase OS=Macaca mulatta OX=9544 GN=RARS1 PE=3 SV=1	35	7206.94	7103.68	8208.39	8486.34	6695.24	8715.51	6668.37	6944.05	8334.49	8124.79	7168.48	6814.39	7945.7	7035.23	8879.66	7452.14		6.26064	6.17094	7.1306	7.37205	5.81613	7.57113	8.77837	6.03227	7.24014	7.05797	6.22723	5.91964	6.9024	6.11148	7.71373	6.47365
tr|F7HQP9|F7HQP9_MACMU	RARS2	Arginyl-tRNA synthetase 2, mitochondrial OS=Macaca mulatta OX=9544 GN=RARS2 PE=3 SV=3	8	700.517	682.685	809.519	749.153	773.366	841.799	1123.63	729.89	742.471	826.209	655.461	680.15	759.74	662.988	862.822	689.543		6.27349	6.11379	7.24965	6.70905	6.92589	7.53874	8.32075	6.53654	6.6492	7.39912	5.86999	6.09109	6.80386	5.93739	7.72701	6.17521
tr|A0A1D5RAH9|A0A1D5RAH9_MACMU	RASA1	RAS p21 protein activator 1 OS=Macaca mulatta OX=9544 GN=RASA1 PE=4 SV=2	5	1262.54	1077.04	1091.42	1049.53	1166.26	1223.24	808.43	1195.9	1240.16	1254.85	1109.43	951.496	1252.96	1089.56	1080.7	1143.36		7.34528	6.26607	6.34973	6.10602	6.78514	7.11664	8.38649	6.95758	7.21508	7.30054	6.45451	5.53567	7.28955	6.33891	6.28736	6.65191
tr|A0A1D5QAB6|A0A1D5QAB6_MACMU	RASA2	RAS p21 protein activator 2 OS=Macaca mulatta OX=9544 GN=RASA2 PE=4 SV=2	7	1208.84	1133.1	1307.31	1354.02	1197.49	1223.51	1067.92	1377.21	1148.88	1260.86	1235.48	1086.26	1265.13	1123.9	1680.93	1205.4		6.42716	6.02446	6.9507	7.19905	6.36681	6.50515	7.53096	7.32234	6.10836	6.70374	6.5688	5.77542	6.72644	5.97555	8.93716	6.40887
tr|A0A5F7ZHF5|A0A5F7ZHF5_MACMU	RASA3	RAS p21 protein activator 3 OS=Macaca mulatta OX=9544 GN=RASA3 PE=4 SV=1	9	578.533	511.281	635.09	627.092	574.014	619.684	387.063	552.092	643.041	533.95	583.275	546.193	608.359	561.36	567.177	550.671		6.65607	5.88233	7.30676	7.21474	6.60408	7.12951	8.40384	6.35186	7.39824	6.14314	6.71063	6.28399	6.99922	6.45849	6.52542	6.33551
tr|F7DVX5|F7DVX5_MACMU	RASA4B	Uncharacterized protein OS=Macaca mulatta OX=9544 GN=RASA4B PE=4 SV=3	7	1481.65	1221.44	1544.42	1473.25	1493.74	1466.77	1203.17	1730.18	1047.92	1136.36	1082.36	1409.81	1938.15	1343.54	1149.99	911.146		7.25207	5.97845	7.5593	7.21095	7.31124	7.17924	8.42624	8.46852	5.12914	5.56201	5.29771	6.90044	9.48645	6.57608	5.62873	4.45968
tr|F7GYE3|F7GYE3_MACMU	RASAL2	RAS protein activator like 2 OS=Macaca mulatta OX=9544 GN=RASAL2 PE=4 SV=3	3	588.741	577.085	567.311	554.518	703.561	754.82	526.895	709.068	731.068	655.865	549.877	450.294	586.38	536.921	575.843	686.29		6.38019	6.25387	6.14795	6.00931	7.62449	8.17999	9.3881	7.68417	7.92259	7.10761	5.95902	4.87984	6.3546	5.81862	6.24041	7.43733
tr|F6VMV1|F6VMV1_MACMU	RASAL3	RAS protein activator like 3 OS=Macaca mulatta OX=9544 GN=RASAL3 PE=4 SV=3	4	270.568	241.192	505.403	572.64	239.278	217.567	193.17	224.292	301.84	342.836	259.508	296.75	375.279	276.255	744.581	279.699		5.25611	4.68544	9.81806	11.1242	4.64826	4.2265	5.00908	4.35714	5.8636	6.66	5.04125	5.76472	7.29024	5.36658	14.4644	5.43349
tr|A0A5F8AGK3|A0A5F8AGK3_MACMU	RASGRF2	Ras protein specific guanine nucleotide releasing factor 2 OS=Macaca mulatta OX=9544 GN=RASGRF2 PE=4 SV=1	1	100.089	88.8788	103.616	100.202	136.159	100.697	98.8139	124.248	114.535	113.775	128.857	117.608	128.683	106.462	147.285	138.839		5.71959	5.07898	5.92114	5.72605	7.78081	5.75433	6.40206	7.10015	6.5451	6.50167	7.36354	6.72071	7.35359	6.08377	8.4166	7.93396
tr|A0A5F7ZEL9|A0A5F7ZEL9_MACMU	RASGRP2	RAS guanyl releasing protein 2 OS=Macaca mulatta OX=9544 GN=RASGRP2 PE=4 SV=1	6	653.113	524.869	947.723	1078.94	450.011	585.583	415.792	551.01	644.743	688.945	836.621	872.961	732.587	580.504	1036.78	439.192		6.14777	4.9406	8.92094	10.1561	4.23596	5.51211	6.55478	5.18667	6.06898	6.48505	7.87513	8.2172	6.89586	5.4643	9.75923	4.13412
tr|F7HJH1|F7HJH1_MACMU	RASIP1	Ras interacting protein 1 OS=Macaca mulatta OX=9544 GN=RASIP1 PE=4 SV=3	37	5660.5	4499.5	5314.85	5417.99	5563.91	6242.43	3704.16	5678.85	5581.14	6187.93	5691.31	4278.17	6082.33	5013.98	5135.85	6076.38		6.86745	5.45889	6.44809	6.57323	6.75026	7.57346	8.83281	6.88971	6.77116	7.50734	6.90482	5.19037	7.37922	6.08307	6.23093	7.372
tr|F7GND1|F7GND1_MACMU	RASL12	Uncharacterized protein OS=Macaca mulatta OX=9544 GN=RASL12 PE=4 SV=2	3	720.099	671.331	554.296	552.687	687.537	765.578	593.816	851.258	826.893	795.347	740.438	636.914	871.438	657.687	573.523	713.557		6.7815	6.32223	5.22006	5.2049	6.47485	7.20979	8.24532	8.01668	7.78723	7.49014	6.97304	5.99811	8.20673	6.19374	5.40113	6.71989
tr|A0A1D5RK99|A0A1D5RK99_MACMU	RASSF1	Ras association domain family member 1 OS=Macaca mulatta OX=9544 GN=RASSF1 PE=4 SV=1	2	136.827	122.98	157.915	169.958	146.924	126.105	114.239	125.297	137.997	162.44	151.161	129.425	171.771	129.822	174.04	146.518		6.25015	5.61763	7.21343	7.76355	6.71137	5.76038	6.62046	5.72347	6.30359	7.42013	6.90491	5.91203	7.84636	5.93017	7.95001	6.69283
tr|H9ZFV4|H9ZFV4_MACMU	RASSF2	Ras association domain family member 2 OS=Macaca mulatta OX=9544 GN=RASSF2 PE=2 SV=1	7	2011.01	1684.77	2340.69	2238.69	1511.68	1779.41	1235.21	1622.52	1949.5	2123.29	1892.97	1990.31	2031.94	1816.88	2350.48	1653.34		6.93512	5.81006	8.07205	7.72029	5.21314	6.13643	7.34776	5.59538	6.723	7.32233	6.52805	6.86373	7.0073	6.26565	8.10581	5.70167
tr|F7HC94|F7HC94_MACMU	RASSF5	Ras association domain family member 5 OS=Macaca mulatta OX=9544 GN=RASSF5 PE=4 SV=2	1	178.547	130.281	247.185	355.266	114.403	148.091	98.3534	131.443	162.696	177.831	152.938	152.027	217.677	168.723	303.253	127.585		6.45052	4.70678	8.93027	12.835	4.13314	5.35021	6.35482	4.74876	5.87786	6.42466	5.52532	5.49241	7.86421	6.0956	10.9559	4.60937
tr|F7A7V4|F7A7V4_MACMU	RASSF8	Ras association domain-containing protein 8 isoform a OS=Macaca mulatta OX=9544 GN=RASSF8 PE=2 SV=1	5	1130.99	998.585	866.269	911.43	1098.79	1109.02	742.28	1017.81	1035.68	1025.08	1062.23	747.666	998.446	1003.76	851.856	1008.73		7.60772	6.71709	5.82705	6.13083	7.39113	7.45994	8.7788	6.84641	6.96661	6.89531	7.1452	5.02925	6.71615	6.7519	5.7301	6.78533
tr|A0A1D5QSM2|A0A1D5QSM2_MACMU	RAVER1	Ribonucleoprotein, PTB binding 1 OS=Macaca mulatta OX=9544 GN=RAVER1 PE=4 SV=2	7	783.184	679.571	871.148	1875.63	632.203	745.312	309.097	343.19	385.424	528.305	698.699	690.47	944.126	777.888	971.013	675.023		6.7509	5.85777	7.50913	16.1676	5.44947	6.42445	7.7665	2.95823	3.32228	4.55389	6.02265	5.95172	8.13819	6.70525	8.36995	5.81857
tr|F6TP95|F6TP95_MACMU	RAVER1	Ribonucleoprotein, PTB binding 1 OS=Macaca mulatta OX=9544 GN=RAVER1 PE=4 SV=3	18	1669.15	1643.68	2072.51	2293.38	1573.13	1607.38	1305.88	1782.06	2137.39	2230.03	1844.58	1796.52	2086.9	1627.9	3099.92	2223.49		5.6223	5.53651	6.98096	7.72493	5.29887	5.41424	6.27229	6.00262	7.1995	7.51155	6.21321	6.05133	7.02943	5.48336	10.4417	7.48952
tr|F6YLZ0|F6YLZ0_MACMU	RAVER2	Ribonucleoprotein, PTB binding 2 OS=Macaca mulatta OX=9544 GN=RAVER2 PE=4 SV=3	1	42.3556	47.7061	34.7805	41.5796	42.0969	52.101	30.8784	53.0751	60.7362	48.8221	32.0999	54.3691	66.7306	43.9311	50.4831	58.0039		5.81113	6.54521	4.77183	5.70466	5.77563	7.14818	7.99052	7.28183	8.33292	6.69832	4.40406	7.45936	9.15534	6.02728	6.92621	7.95805
tr|I2CVJ1|I2CVJ1_MACMU	RB1	Retinoblastoma-associated protein OS=Macaca mulatta OX=9544 GN=RB1 PE=2 SV=1	5	705.866	613.414	1259.28	1354.39	723.31	909.897	567.477	708.361	855.859	882.424	644.555	750.569	884.479	632.122	1012.76	845.822		5.52187	4.79863	9.85113	10.5952	5.65833	7.11796	8.43106	5.54138	6.69523	6.90305	5.04224	5.87157	6.91912	4.94498	7.92264	6.61672
tr|A0A1D5QD68|A0A1D5QD68_MACMU	RB1CC1	RB1 inducible coiled-coil 1 OS=Macaca mulatta OX=9544 GN=RB1CC1 PE=4 SV=2	5	388.802	341.393	449.454	410.352	435.4	539.812	371.674	403.17	453.837	451.002	343.11	304.653	433.041	388.06	495.174	474.13		6.16032	5.40916	7.12132	6.50177	6.89864	8.55298	9.77547	6.38797	7.19076	7.14584	5.43636	4.82703	6.86126	6.14857	7.84572	7.51229
tr|F6RJL6|F6RJL6_MACMU	RBBP4	WD_REPEATS_REGION domain-containing protein OS=Macaca mulatta OX=9544 GN=RBBP4 PE=4 SV=3	16	4240.9	4170.5	4745.28	6106.19	3526.31	5163.01	3157.55	3665.28	4529.42	5118.34	3440.9	3360.87	4510.83	4218.14	6568.98	4707.46		6.22998	6.12656	6.97093	8.97014	5.18023	7.58459	8.88755	5.38438	6.65383	7.51896	5.05476	4.9372	6.62652	6.19655	9.64999	6.91537
tr|H9ENY9|H9ENY9_MACMU	RBBP5	RB binding protein 5, histone lysine methyltransferase complex subunit OS=Macaca mulatta OX=9544 GN=RBBP5 PE=2 SV=1	3	254.583	294.254	293.28	412.023	331.523	322.568	248.012	320.928	340.347	375.89	323.809	279.729	344.886	260.96	456.111	401.557		5.07902	5.87046	5.85103	8.22	6.61399	6.43534	7.273	6.40262	6.79004	7.49913	6.4601	5.58069	6.88059	5.20624	9.09957	8.0112
tr|F7AM24|F7AM24_MACMU	RBBP6	RB binding protein 6, ubiquitin ligase OS=Macaca mulatta OX=9544 GN=RBBP6 PE=4 SV=3	7	836.826	935.982	1076.89	1185.05	1057.47	1079.17	905.087	1021.44	1128.38	1152.35	954.13	826.307	974.557	876.724	1546.34	1284.66		5.25108	5.87328	6.75748	7.43618	6.63562	6.77178	7.7031	6.40953	7.08058	7.23099	5.98716	5.18507	6.11534	5.50144	9.70327	8.06123
tr|F7GGZ7|F7GGZ7_MACMU	RBBP7	Histone-binding protein RBBP7 isoform 2 OS=Macaca mulatta OX=9544 GN=RBBP7 PE=2 SV=1	3	192.578	182.167	249.224	284.621	183.994	243.252	202.468	206.286	221.624	237.812	196.732	169.309	229.489	193.518	299.594	268.702		5.73336	5.42341	7.41981	8.47363	5.4778	7.24201	8.22916	6.14147	6.59811	7.08005	5.85703	5.04061	6.83226	5.76135	8.9194	7.9997
tr|A0A1D5QWQ3|A0A1D5QWQ3_MACMU	RBBP9	Putative hydrolase RBBP9 OS=Macaca mulatta OX=9544 GN=RBBP9 PE=2 SV=1	3	393.358	409.618	346.79	351.333	398.491	514.892	303.984	335.416	407.244	511.636	489.126	279.174	359.657	414.51	451.197	441.125		6.44472	6.71112	5.68176	5.75619	6.52882	8.43592	9.75798	5.49541	6.67223	8.38257	8.01377	4.57395	5.89257	6.79127	7.39235	7.22733
tr|F7F9I1|F7F9I1_MACMU	RBCK1	Uncharacterized protein OS=Macaca mulatta OX=9544 GN=RBCK1 PE=4 SV=2	7	461.425	460.422	702.672	699.917	657.02	616.854	530.03	561.907	536.64	611.387	522.506	433.394	509.251	485.853	689.501	661.491		5.35903	5.34738	8.16089	8.12889	7.63068	7.16419	8.18693	6.52603	6.23258	7.1007	6.06843	5.03347	5.91448	5.64273	8.00792	7.68261
tr|F6U4J0|F6U4J0_MACMU	RBFA	Putative ribosome-binding factor A, mitochondrial isoform 1 OS=Macaca mulatta OX=9544 GN=RBFA PE=2 SV=2	1	144.8	166.726	159.628	159.562	121.892	130.922	333.941	123.505	126.652	138.103	134.944	149.633	172.94	136.005	222.622	168.877		6.41613	7.38768	7.07317	7.07024	5.40107	5.80119	6.11649	5.47255	5.61199	6.11939	5.97941	6.63028	7.66303	6.02642	9.86445	7.48299
tr|F7BAI3|F7BAI3_MACMU	RBKS	Ribokinase OS=Macaca mulatta OX=9544 GN=RBKS PE=3 SV=1	4	596.496	824.551	748.568	906.268	747.367	527.881	650.431	568.176	532.687	703.584	329.778	958.574	677.051	735.747	593.797	581.343		5.94601	8.21932	7.4619	9.03389	7.44993	5.26204	6.1854	5.66371	5.30995	7.01349	3.2873	9.55529	6.749	7.3341	5.91911	5.79496
tr|A0A1D5QDE7|A0A1D5QDE7_MACMU	RBL2	RB transcriptional corepressor like 2 OS=Macaca mulatta OX=9544 GN=RBL2 PE=4 SV=1	4	215.04	191.829	226.404	248.444	300.165	236.803	226.94	274.998	258.36	348.29	270.787	222.055	270.484	227.201	267.082	443.299		5.37433	4.79424	5.65834	6.20917	7.5018	5.91824	6.5583	6.87282	6.457	8.70455	6.76758	5.54965	6.76	5.67826	6.67498	11.079
tr|F7BRT1|F7BRT1_MACMU	RBM10	RNA binding motif protein 10 OS=Macaca mulatta OX=9544 GN=RBM10 PE=4 SV=3	5	677.23	796.122	762.357	861.265	784.604	745.311	658.667	772.352	886.489	845.626	748.394	729.792	782.34	692.595	1054.67	953.208		5.60048	6.58368	6.30445	7.12239	6.48843	6.16349	7.07542	6.38711	7.33099	6.99306	6.18898	6.03515	6.46971	5.72754	8.72179	7.88273
sp|Q8SQ27|RBM12_MACMU	RBM12	RNA-binding protein 12 OS=Macaca mulatta OX=9544 GN=RBM12 PE=2 SV=1	16	3092.95	2961.61	3861.02	3889.2	3279.9	3862.94	2545.7	3609.62	3662	3994.32	3040.72	3050.15	3785.56	3033.12	5185.08	4411.2		5.65238	5.41236	7.05604	7.10754	5.99404	7.05955	8.15523	6.5966	6.69233	7.29964	5.55693	5.57417	6.91813	5.54304	9.47576	8.06149
tr|F7H0J8|F7H0J8_MACMU	RBM12	RNA-binding protein 12 OS=Macaca mulatta OX=9544 GN=RBM12 PE=4 SV=3	36	4830.01	4527.32	5164.27	5656.68	4819.78	4772.78	3839.26	5203.34	5167.06	5218.94	4616.25	4949.3	5053.13	4584.7	5442.8	5200.17		6.42233	6.01985	6.86678	7.52153	6.40873	6.34623	7.39467	6.91873	6.87049	6.93948	6.1381	6.58094	6.719	6.09615	7.23714	6.91452
tr|F7GBN4|F7GBN4_MACMU	RBM12B	RNA binding motif protein 12B OS=Macaca mulatta OX=9544 GN=RBM12B PE=4 SV=3	6	863.623	816.825	855.186	722.985	622.002	767.816	593.703	928.681	1040.76	958.803	1092.07	1153.97	1121.04	999.474	919.061	804.171		6.31929	5.97686	6.25755	5.29021	4.5513	5.61825	6.53845	6.79533	7.61543	7.01573	7.99087	8.44381	8.20285	7.31333	6.72493	5.88426
tr|F7CXZ1|F7CXZ1_MACMU	RBM14	RNA binding motif protein 14 OS=Macaca mulatta OX=9544 GN=RBM14 PE=2 SV=1	7	1623.19	1632.24	1509.8	1430.77	1132.95	1433.69	1188.75	1409.98	2017.68	1839.56	1793.85	1657.09	1828.39	1673.58	1887.03	1498.76		6.661	6.69814	6.19569	5.87138	4.64923	5.88336	6.88889	5.78606	8.27985	7.54891	7.36133	6.80011	7.50307	6.86778	7.74371	6.15038
tr|G7NC47|G7NC47_MACMU	RBM14	RNA binding motif protein 14 OS=Macaca mulatta OX=9544 GN=RBM14 PE=2 SV=1	27	3436.94	3377.83	3871.2	4068.76	3201.54	3922.44	2918.44	4048.9	4991.39	5002.58	4110.5	3580.32	4587.54	3317.02	5319.81	4422.31		5.6105	5.51401	6.31939	6.64189	5.22623	6.40303	7.33043	6.60947	8.148	8.16627	6.71003	5.84455	7.48875	5.41474	8.68412	7.21903
tr|F6V5Q1|F6V5Q1_MACMU	RBM15	RNA binding motif protein 15 OS=Macaca mulatta OX=9544 GN=RBM15 PE=4 SV=2	3	346.881	304.859	357.588	384.742	267.743	302.628	263.245	370.742	383.085	404.777	352.786	355.634	402.117	316.66	464.463	334.621		6.48457	5.69902	6.68473	7.19235	5.00517	5.65731	6.5474	6.93063	7.16137	7.56688	6.59496	6.6482	7.51715	5.91962	8.68265	6.25539
tr|F6UDK4|F6UDK4_MACMU	RBM17	Splicing factor 45 OS=Macaca mulatta OX=9544 GN=RBM17 PE=2 SV=1	8	1770.22	1692.78	1922.84	2453.66	1428.46	1670	1391.27	1734.7	1942.81	2115.89	1780.35	1734.59	2034	1648.06	2628.3	2290.65		6.13652	5.86807	6.66558	8.50568	4.9518	5.7891	6.71454	6.01339	6.7348	7.33479	6.17163	6.013	7.05092	5.71305	9.11107	7.9406
tr|F6PL59|F6PL59_MACMU	RBM22	Pre-mRNA-splicing factor RBM22 OS=Macaca mulatta OX=9544 GN=RBM22 PE=2 SV=2	7	566.542	565.546	744.275	796.787	713.64	757.116	569.637	752.35	805.207	795.137	730.577	620.31	753.973	563.391	1033.01	943.69		5.08495	5.07601	6.68017	7.15149	6.40521	6.79543	7.68516	6.75265	7.22706	7.13668	6.55723	5.56754	6.76722	5.05667	9.27169	8.47001
tr|F7C691|F7C691_MACMU	RBM25	RNA binding motif protein 25 OS=Macaca mulatta OX=9544 GN=RBM25 PE=2 SV=1	8	950.114	915.74	1061.45	1314.73	830.149	957.127	752.674	1033.7	1093.45	1155.85	1001.57	1017.2	1167.39	910.768	1389.46	1080.62		5.98334	5.76687	6.68448	8.27951	5.22786	6.02751	6.97456	6.50973	6.886	7.27897	6.30739	6.40582	7.35164	5.73556	8.75012	6.8052
tr|A0A1D5QV86|A0A1D5QV86_MACMU	RBM26	RNA binding motif protein 26 OS=Macaca mulatta OX=9544 GN=RBM26 PE=4 SV=1	4	644.1	626.835	720.697	826.23	665.398	753.644	516.67	731.739	748.399	795.789	702.25	625.389	737.389	593.898	985.476	928.832		5.81	5.65426	6.50093	7.45287	6.00211	6.79812	7.82676	6.60053	6.75081	7.17828	6.33453	5.64122	6.65149	5.35716	8.88932	8.37837
tr|A0A1D5RBQ6|A0A1D5RBQ6_MACMU	RBM27	Uncharacterized protein OS=Macaca mulatta OX=9544 GN=RBM27 PE=4 SV=2	8	905.787	891.536	1164.48	1393.01	1020.51	1111.53	835.589	1028.92	1111.54	1182.97	913.379	911.46	1082.86	897.734	1507.1	1385.73		5.48678	5.40045	7.0538	8.43811	6.18171	6.73306	7.71881	6.23265	6.73312	7.1658	5.53276	5.52114	6.55939	5.438	9.12921	8.39402
tr|A0A1D5R9H7|A0A1D5R9H7_MACMU	RBM28	RNA binding motif protein 28 OS=Macaca mulatta OX=9544 GN=RBM28 PE=4 SV=2	4	778.549	685.632	903.864	860.95	815.955	804.281	718.837	859.628	814.481	846.962	765.867	697.118	797.505	739.55	1090.53	943.141		6.27659	5.5275	7.28687	6.9409	6.57815	6.48404	7.46509	6.93024	6.56627	6.82813	6.17435	5.6201	6.42941	5.96218	8.79175	7.60352
tr|F7E9S1|F7E9S1_MACMU	RBM33	RNA binding motif protein 33 OS=Macaca mulatta OX=9544 GN=RBM33 PE=4 SV=3	5	672.468	704.94	947.536	981.518	796.597	866.285	704.727	823.592	863.572	896.416	801.227	639.841	900.896	656.153	1241.37	1102.45		5.21501	5.46683	7.34817	7.6117	6.17763	6.71806	7.67121	6.38698	6.69702	6.95173	6.21354	4.96198	6.98647	5.08848	9.62686	8.54953
tr|F7CGM8|F7CGM8_MACMU	RBM39	Uncharacterized protein OS=Macaca mulatta OX=9544 GN=RBM39 PE=4 SV=3	10	1377.4	1361.11	1272.07	1602.54	1111.26	1409	1030.07	1179.22	1536.56	1417.72	1195.14	1202.94	1500.98	1330.5	1737.09	1298.83		6.70843	6.6291	6.19544	7.80495	5.41224	6.86234	8.01872	5.74323	7.4836	6.90481	5.82076	5.85875	7.31031	6.48001	8.46025	6.32577
tr|F6X6M7|F6X6M7_MACMU	RBM42	RRM domain-containing protein OS=Macaca mulatta OX=9544 GN=RBM42 PE=4 SV=3	1	97.2257	113.971	70.8046	99.038	69.5399	82.8756	67.3793	100.727	124.97	102.951	95.6295	103.174	152.066	88.052	149.593	134.563		6.13342	7.18978	4.46666	6.24774	4.38688	5.22815	5.96937	6.35429	7.88365	6.49459	6.03272	6.50866	9.59298	5.5547	9.43697	8.48881
tr|H9FU58|H9FU58_MACMU	RBM43	RNA binding motif protein 43 OS=Macaca mulatta OX=9544 GN=RBM43 PE=2 SV=1	1	232.755	210.192	444.745	394.686	323.638	471.29	250.961	324.29	227.336	332.609	243.083	236.639	290.314	229.38	247.359	273.049		5.19384	4.69036	9.92432	8.80727	7.22186	10.5167	12.1955	7.23641	5.07292	7.42205	5.42431	5.28051	6.47825	5.11853	5.51972	6.09299
tr|F7GWI0|F7GWI0_MACMU	RBM47	RNA binding motif protein 47 OS=Macaca mulatta OX=9544 GN=RBM47 PE=4 SV=2	7	888.726	1140.38	1254.5	1289.07	928.644	974.723	891	992.916	1396	1254.77	1139.31	1107.91	1210.78	1071.83	1164.55	1112.84		5.25036	6.73707	7.41126	7.61549	5.48619	5.75841	6.6974	5.86589	8.2472	7.41285	6.73075	6.54524	7.15297	6.33209	6.87986	6.57437
tr|A0A1D5RH59|A0A1D5RH59_MACMU	RBM5	Uncharacterized protein OS=Macaca mulatta OX=9544 GN=RBM5 PE=4 SV=2	6	436.124	434.046	585.989	627.428	513.769	478.292	413.146	522.808	530.801	585.382	515.305	486.454	601.422	439.717	640.907	563.093		5.47789	5.45179	7.36025	7.88074	6.45314	6.00753	6.89498	6.56667	6.66707	7.35263	6.47243	6.11005	7.55409	5.52302	8.05004	7.07267
tr|A0A1D5Q5W9|A0A1D5Q5W9_MACMU	RBM6	RNA binding motif protein 6 OS=Macaca mulatta OX=9544 GN=RBM6 PE=4 SV=2	4	316.372	289.721	357.217	371.591	297.872	312.124	255.2	348.145	384.48	335.602	349.823	317.694	357.523	299.089	435.711	358.235		6.16565	5.64626	6.96167	7.2418	5.80511	6.08287	7.02687	6.78487	7.49299	6.54042	6.81757	6.19142	6.96763	5.82883	8.49141	6.98151
tr|H9Z438|H9Z438_MACMU	RBM7	RNA-binding protein 7 OS=Macaca mulatta OX=9544 GN=RBM7 PE=2 SV=1	1	60.835	66.0344	57.7859	70.2775	42.1051	52.8283	46.7775	70.9252	65.9088	68.6598	59.3646	67.8014	81.6304	60.4902	69.3318	56.8491		6.39811	6.94494	6.07743	7.39119	4.42826	5.55603	6.34673	7.45931	6.93173	7.22106	6.24347	7.13078	8.5852	6.36185	7.29173	5.97891
tr|F7GPQ9|F7GPQ9_MACMU	RBM8A	RNA-binding protein 8A OS=Macaca mulatta OX=9544 GN=RBM8A PE=3 SV=3	3	492.937	460.573	454.088	586.441	327.909	459.492	309.833	374.323	457.511	445.278	369.624	462.324	459.017	461.392	636.528	473.558		7.12234	6.65472	6.56102	8.47336	4.73789	6.6391	7.86321	5.40851	6.61048	6.43373	5.34062	6.68002	6.63224	6.66656	9.19706	6.84234
tr|F7C8H3|F7C8H3_MACMU	RBMS1	RNA binding motif single stranded interacting protein 1 OS=Macaca mulatta OX=9544 GN=RBMS1 PE=4 SV=3	8	1630.75	1459.66	1674.73	1632.01	1312.86	1979.24	1168.31	1502.93	2012.07	1914.78	1619.19	1428.58	1780.83	1473.06	1645.27	1826.57		6.55116	5.86385	6.72784	6.55622	5.27411	7.95114	9.28574	6.03767	8.08303	7.69219	6.50472	5.73899	7.15407	5.91768	6.60949	7.33782
tr|A0A1D5QAP8|A0A1D5QAP8_MACMU	RBMS2	RNA binding motif single stranded interacting protein 2 OS=Macaca mulatta OX=9544 GN=RBMS2 PE=4 SV=2	1	443.476	325.439	353.458	358.662	339.23	585.388	229.818	341.422	476.276	397.169	403.946	357.901	435.923	390.906	393.93	445.519		7.33182	5.38036	5.84359	5.92963	5.60836	9.678	11.3126	5.6446	7.87409	6.56625	6.67829	5.91704	7.20695	6.4627	6.5127	7.3656
tr|A0A5F7ZUU3|A0A5F7ZUU3_MACMU	RBMS3	RNA binding motif single stranded interacting protein 3 OS=Macaca mulatta OX=9544 GN=RBMS3 PE=4 SV=1	2	464.975	434.613	425.913	327.306	435.861	571.191	366.508	505.186	647.251	582.188	456.879	362.022	533.851	445.547	481.292	497.124		6.48392	6.06053	5.93922	4.56417	6.07794	7.96507	9.16738	7.04465	9.0257	8.11842	6.37103	5.04828	7.44438	6.21301	6.71146	6.93223
tr|H9FV03|H9FV03_MACMU	RBMX	Heterogeneous nuclear ribonucleoprotein G isoform 1 OS=Macaca mulatta OX=9544 GN=RBMX PE=2 SV=1	5	1395.52	1290.72	1378.56	1594.64	884.49	1525.79	1004.12	1411.98	1854.75	1760.7	1446.08	1990.3	1910.04	1368.53	2264.4	1642		5.88368	5.44183	5.81217	6.72319	3.72911	6.43291	7.37989	5.95307	7.81985	7.42332	6.09684	8.39134	8.05295	5.76988	9.54698	6.92287
tr|A0A1D5RJV5|A0A1D5RJV5_MACMU	RBMXL1	RBMX like 1 OS=Macaca mulatta OX=9544 GN=RBMXL1 PE=4 SV=1	10	1225.48	1087.25	1076.18	1131.79	880.186	1114.7	915.186	1227.96	1402.93	1340.71	1252.44	1424.63	1459.95	1132.41	1601.12	1298.63		6.5687	5.82777	5.76843	6.06651	4.71789	5.9749	6.88052	6.58199	7.51985	7.18634	6.7132	7.63616	7.82548	6.06983	8.58216	6.96079
tr|A0A1D5RBH7|A0A1D5RBH7_MACMU	RBP1	Nicotinamide-nucleotide adenylyltransferase OS=Macaca mulatta OX=9544 GN=RBP1 PE=3 SV=2	1	131.435	134.444	135.969	140.338	159.493	86.1772	280.84	161.712	142.94	135.475	149.67	138.719	134.842	131.964	136.007	121.176		6.44175	6.58923	6.66397	6.8781	7.8169	4.22362	4.4443	7.92566	7.00562	6.63976	7.33547	6.79875	6.60873	6.46768	6.66583	5.93895
tr|A0A5F7Z9Y3|A0A5F7Z9Y3_MACMU	RBP1	Retinol binding protein 1 OS=Macaca mulatta OX=9544 GN=RBP1 PE=4 SV=1	5	1243.82	1437.47	928.171	1088.75	1089.46	1024.03	1140.26	947.648	1028.22	1210.15	1250.93	931.122	1162.21	1588.43	1062.02	810.263		7.4025	8.555	5.52394	6.47962	6.48384	6.09444	7.13362	5.63986	6.11938	7.20212	7.44482	5.5415	6.91681	9.45342	6.32053	4.82222
tr|F7GF01|F7GF01_MACMU	RBP4	Retinol binding protein 4 OS=Macaca mulatta OX=9544 GN=RBP4 PE=3 SV=3	8	2496.19	2533.37	1734.84	1743.27	1058.08	593.142	1123.83	1407.19	2686.06	2026.08	2834.21	2757.85	2411.2	2747.3	1203.98	1141.78		8.4978	8.62437	5.90593	5.93463	3.60203	2.01924	2.4967	4.79051	9.14418	6.8974	9.64852	9.38857	8.20847	9.35266	4.09872	3.88697
tr|F7CE96|F7CE96_MACMU	RBPJ	Uncharacterized protein OS=Macaca mulatta OX=9544 GN=RBPJ PE=4 SV=3	3	122.666	163.064	139.55	150.413	116.171	136.137	107.332	125.432	129.136	120.631	138.857	114.492	123.621	151.77	139.717	114.422		6.17629	8.21035	7.02641	7.57336	5.84926	6.85456	8.05762	6.31556	6.50206	6.07383	6.99151	5.76473	6.22437	7.64169	7.03482	5.7612
tr|A0A5F7ZYT7|A0A5F7ZYT7_MACMU	RBPMS	RNA binding protein, mRNA processing factor OS=Macaca mulatta OX=9544 GN=RBPMS PE=4 SV=1	6	1337.23	1392	843.087	884.784	877.66	1164.77	823.686	1031.4	1363.9	1273.49	1198	1204.54	1373.29	1434.94	1094.44	910.659		7.69222	8.00728	4.84973	5.08959	5.04861	6.70017	7.94733	5.93298	7.84563	7.32556	6.89132	6.92894	7.89965	8.25428	6.29561	5.23843
tr|A0A1D5R206|A0A1D5R206_MACMU	RBSN	Rabenosyn, RAB effector OS=Macaca mulatta OX=9544 GN=RBSN PE=4 SV=2	10	1527.51	1376.16	1281.43	1203.43	1511.87	1560.63	1161.75	1533.06	1562.5	1446.99	1503.2	1128.77	1579.57	1474.31	1283.5	1574.38		7.0891	6.38669	5.94705	5.58506	7.01651	7.24281	8.4161	7.11486	7.25149	6.71541	6.97628	5.23857	7.33071	6.8422	5.95666	7.30662
tr|I2CVJ6|I2CVJ6_MACMU	RBX1	E3 ubiquitin-protein ligase RBX1 OS=Macaca mulatta OX=9544 GN=RBX1 PE=2 SV=1	1	47.1138	43.0805	35.873	53.388	49.4374	45.9001	31.4412	50.7015	47.4706	54.8946	46.502	36.0465	48.1158	70.2068	47.9154	42.501		6.55134	5.9905	4.98827	7.4238	6.87445	6.38258	7.14898	7.05023	6.60096	7.63329	6.46627	5.0124	6.69068	9.76251	6.66281	5.90992
tr|A0A1D5QE10|A0A1D5QE10_MACMU	RC3H1	Ring finger and CCCH-type domains 1 OS=Macaca mulatta OX=9544 GN=RC3H1 PE=4 SV=2	1	44.4328	45.6331	49.973	46.1159	34.9707	36.1289	22.4425	30.8343	50.5621	39.4687	55.636	65.8848	48.8064	49.3766	35.4432	28.4383		6.7149	6.89629	7.55216	6.96926	5.28494	5.45997	6.39142	4.65983	7.64119	5.9647	8.40798	9.95683	7.37586	7.46203	5.35635	4.29773
tr|F6U9L2|F6U9L2_MACMU	RCBTB2	RCC1 and BTB domain containing protein 2 OS=Macaca mulatta OX=9544 GN=RCBTB2 PE=4 SV=3	1	162.267	159.588	145.187	143.874	131.707	197.616	147.076	160.893	216.759	204.812	186.113	134.186	186.808	156.199	190.581	215.789		6.25939	6.15604	5.60053	5.54988	5.08055	7.62296	8.6279	6.20638	8.36139	7.90054	7.17924	5.17617	7.20605	6.02531	7.35159	8.32398
tr|F7H672|F7H672_MACMU	RCC1	Regulator of chromosome condensation 1 OS=Macaca mulatta OX=9544 GN=RCC1 PE=4 SV=3	3	377.234	396.794	326.45	370.242	343.36	431.721	348.706	384.255	449.834	437.871	429.981	433.158	510.307	373.458	551.401	450.471		6.01982	6.33195	5.20942	5.90824	5.47926	6.88931	7.80361	6.13186	7.17835	6.98745	6.86154	6.91224	8.14337	5.95956	8.79913	7.18852
tr|F6SQQ5|F6SQQ5_MACMU	RCC1L	RCC1 like OS=Macaca mulatta OX=9544 GN=RCC1L PE=4 SV=3	3	105.846	106.545	169.579	151.92	114.057	154.402	210.821	129.726	128.864	129.317	104.296	89.1061	118.928	121.362	204.15	189.328		5.24659	5.28123	8.40571	7.53039	5.65359	7.65342	8.27799	6.43027	6.38755	6.41	5.16976	4.41682	5.89504	6.01569	10.1193	9.38463
tr|H9ZB97|H9ZB97_MACMU	RCC2	Protein RCC2 OS=Macaca mulatta OX=9544 GN=RCC2 PE=2 SV=1	11	1481.08	1263.66	1370.58	1698.66	1042.16	1341.34	853.269	1207.48	1290.65	1341.35	1146.79	1316.88	1554.76	1362.53	1772.69	1272.24		7.2379	6.17539	6.69789	8.30119	5.09294	6.555	7.78902	5.90084	6.30728	6.55505	5.60425	6.43547	7.59796	6.65855	8.66297	6.21732
tr|H9EU26|H9EU26_MACMU	RCN1	Reticulocalbin-1 OS=Macaca mulatta OX=9544 GN=RCN1 PE=2 SV=1	6	1082.88	1191.26	804.298	1324.96	955.093	1440.37	1060.48	935.195	982.581	1002.34	956.424	1069.82	1126.54	1248.81	1256.98	1142.31		6.55502	7.21108	4.86867	8.02041	5.78148	8.71902	9.91954	5.66103	5.94788	6.06748	5.78954	6.47596	6.81931	7.55945	7.6089	6.91477
tr|A0A1D5QPK9|A0A1D5QPK9_MACMU	RCN2	Reticulocalbin 2 OS=Macaca mulatta OX=9544 GN=RCN2 PE=4 SV=2	5	539.707	552.234	424.906	667.771	471.699	609.856	406.348	423.432	450.703	610.511	426.666	476.424	427.744	533.688	640.863	576.467		6.89046	7.05039	5.42479	8.52546	6.0222	7.78605	9.04624	5.40597	5.75414	7.79442	5.44726	6.08252	5.46102	6.81361	8.18192	7.35978
tr|A0A1D5R618|A0A1D5R618_MACMU	RCOR1	REST corepressor 1 OS=Macaca mulatta OX=9544 GN=RCOR1 PE=4 SV=2	7	1056.08	1099.15	1161.3	1374.87	959.93	1115.54	855.437	1132.77	1149.27	1236.82	970.548	1050.88	1187.89	1033.37	1324.73	1350.47		6.13871	6.38906	6.75032	7.99175	5.57981	6.48433	7.55694	6.58449	6.6804	7.1893	5.64153	6.10848	6.90488	6.0067	7.7003	7.84992
tr|A0A1D5R2W6|A0A1D5R2W6_MACMU	RCOR3	REST corepressor 3 OS=Macaca mulatta OX=9544 GN=RCOR3 PE=4 SV=2	1	37.8877	53.3665	46.2727	43.0518	33.1228	53.3644	36.3352	52.433	53.6138	67.5969	45.1882	38.2434	56.5139	37.8183	67.993	64.6822		5.04397	7.10465	6.16026	5.73146	4.40962	7.10437	7.98551	6.98038	7.13758	8.99914	6.01588	5.09132	7.52366	5.03473	9.05187	8.61111
tr|A0A1D5R8U2|A0A1D5R8U2_MACMU	RCSD1	RCSD domain containing 1 OS=Macaca mulatta OX=9544 GN=RCSD1 PE=4 SV=2	8	1464.13	1260.71	1311.71	2170.47	1137.97	1235.65	940.553	1002.66	980.767	1076.33	1277.28	697.621	1378.92	1590.65	1951.08	1457.65		7.32299	6.30557	6.56065	10.8558	5.69167	6.18023	7.30385	5.01491	4.90541	5.38337	6.38844	3.48922	6.89681	7.9558	9.75852	7.29058
tr|G7MRL5|G7MRL5_MACMU	RDBP	Negative elongation factor E OS=Macaca mulatta OX=9544 GN=RDBP PE=2 SV=1	6	501.434	787.887	525.063	588.846	640.862	485.195	424.638	553.41	582.023	612.358	654.01	645.466	607.105	475.71	624.056	684.36		5.5915	8.78575	5.85499	6.56624	7.14627	5.41042	6.3856	6.17109	6.49015	6.82842	7.29288	7.19761	6.76984	5.30465	6.95886	7.63132
tr|A0A5F8AF98|A0A5F8AF98_MACMU	RDH11	Uncharacterized protein OS=Macaca mulatta OX=9544 GN=RDH11 PE=3 SV=1	4	353.039	319.232	359.541	355.686	321	367.872	370.246	341.48	344.664	326.305	272.507	256.589	359.633	315.477	335.817	365.348		7.06899	6.39207	7.19919	7.122	6.42747	7.366	8.45045	6.83755	6.9013	6.53369	5.45648	5.13775	7.20103	6.31688	6.72415	7.31546
tr|I0FTY1|I0FTY1_MACMU	RDX	Radixin OS=Macaca mulatta OX=9544 GN=RDX PE=2 SV=1	67	15100.9	12033.9	12060.5	13332.9	16272	12734.9	6850.56	11245.3	10022.4	10782.6	11356.8	7210.11	12147.6	13355.6	10356.9	14424.5		8.27733	6.5962	6.61078	7.30823	8.91925	6.98044	8.48351	6.16394	5.49363	5.91032	6.22506	3.95211	6.65852	7.32067	5.67698	7.90657
tr|F6Z6L8|F6Z6L8_MACMU	RECK	Reversion inducing cysteine rich protein with kazal motifs OS=Macaca mulatta OX=9544 GN=RECK PE=4 SV=3	8	1132.56	1229.58	812.138	882.351	1043.18	1394.91	897.624	980.307	963.544	1007.07	975.541	783.66	941.601	1256.89	1055.41	1186.22		7.23914	7.85927	5.19105	5.63984	6.66783	8.91603	10.4186	6.26596	6.15881	6.43702	6.2355	5.00902	6.01856	8.03383	6.74601	7.58212
tr|F7G353|F7G353_MACMU	RECQL	ATP-dependent DNA helicase OS=Macaca mulatta OX=9544 GN=RECQL PE=3 SV=2	16	2979.59	2661.49	3191.18	3643.74	2530.17	3962.69	2749.96	3718.16	3477.55	4074.68	2606.81	3084.94	3998.06	2753.4	3813.44	3454.75		5.96507	5.32824	6.38867	7.29468	5.06534	7.93321	9.0295	7.44367	6.96197	8.15741	5.21877	6.17598	8.00402	5.51224	7.63442	6.91633
tr|F7CTG3|F7CTG3_MACMU	RECQL5	ATP-dependent DNA helicase OS=Macaca mulatta OX=9544 GN=RECQL5 PE=3 SV=2	1	64.0297	103.019	65.289	46.892	141.548	80.1	129.567	112.061	123.529	108.078	121.303	112.869	72.5489	94.8551	125.173	92.3071		4.3748	7.03873	4.46084	3.20388	9.67121	5.4728	5.81824	7.65652	8.44007	7.38439	8.28798	7.71173	4.95687	6.48094	8.55239	6.30685
tr|A0A1D5R101|A0A1D5R101_MACMU	REEP3	Receptor expression-enhancing protein OS=Macaca mulatta OX=9544 GN=REEP3 PE=3 SV=2	3	842.078	828.718	891.497	886.137	792.232	930.036	792.325	854.452	938.134	921.838	848.962	686.064	868.099	841.763	900.262	984.525		6.47016	6.36751	6.84987	6.80869	6.08716	7.14599	8.25633	6.56523	7.20821	7.083	6.52305	5.27142	6.67009	6.46774	6.91722	7.56466
tr|A0A5F8AEF4|A0A5F8AEF4_MACMU	REEP5	Receptor expression-enhancing protein OS=Macaca mulatta OX=9544 GN=REEP5 PE=2 SV=1	16	4256.05	3806.15	4186.89	4469.4	3940.01	4146.37	3017.54	3783.17	3831.2	3519.33	3102.6	2374.94	3553.6	3890.62	4180.49	4499.31		7.39666	6.61477	7.27647	7.76745	6.84741	7.20605	8.57931	6.57484	6.65831	6.11631	5.39206	4.12745	6.17586	6.76158	7.26535	7.81943
tr|A0A1D5R4I0|A0A1D5R4I0_MACMU	REL	REL proto-oncogene, NF-kB subunit OS=Macaca mulatta OX=9544 GN=REL PE=4 SV=1	1	19.2317	13.8193	28.8008	29.6439	18.2994	21.4395	18.7208	17.7761	9.80461	14.2168	11.5805	12.7378	10.7262	13.8944	31.0089	7.1275		7.39375	5.31292	11.0727	11.3968	7.03532	8.24256	8.90508	6.83414	3.76945	5.46574	4.4522	4.89713	4.12376	5.34179	11.9216	2.74021
tr|H9FY23|H9FY23_MACMU	RELA	RELA proto-oncogene, NF-kB subunit OS=Macaca mulatta OX=9544 GN=RELA PE=2 SV=1	7	1366.83	1258.08	1637.5	1565.77	1159.86	1452.33	1032.15	1280.22	1536.03	1382.2	1291.05	1119.42	1345.45	1287.87	1502.71	1303.31		6.67116	6.14038	7.99224	7.64214	5.66099	7.08847	8.40509	6.24844	7.49699	6.74618	6.3013	5.46362	6.56681	6.28578	7.33436	6.36114
tr|A0A5F7ZT88|A0A5F7ZT88_MACMU	RELCH	RAB11 binding and LisH domain, coiled-coil and HEAT repeat containing OS=Macaca mulatta OX=9544 GN=RELCH PE=4 SV=1	13	1750.27	1777.98	1860.4	1725.04	1944.26	2100.36	1600.3	2052.57	2284.94	2034.6	2395.07	1594.99	1790.26	1693.46	1787.9	1900.84		6.1	6.19658	6.48382	6.01207	6.77609	7.32013	8.42727	7.15357	7.96342	7.09094	8.34725	5.55882	6.23937	5.90201	6.23115	6.62477
tr|F6WEJ9|F6WEJ9_MACMU	RELCH	RAB11 binding and LisH domain, coiled-coil and HEAT repeat containing OS=Macaca mulatta OX=9544 GN=RELCH PE=4 SV=3	1	67.329	89.6004	89.8966	88.2857	86.1334	67.9786	68.3288	69.2181	111.165	89.7301	58.1826	76.1335	87.7349	64.5621	89.0444	87.9971		5.50527	7.32633	7.35055	7.21883	7.04285	5.55839	6.38491	5.65974	9.0896	7.33694	4.7574	6.22519	7.17379	5.27903	7.28087	7.19523
tr|F6YUM9|F6YUM9_MACMU	RENBP	Renin binding protein OS=Macaca mulatta OX=9544 GN=RENBP PE=4 SV=3	1	199.682	196.834	383.282	392.995	265.992	291.446	201.604	232.352	211.286	234.715	259.355	165.385	215.818	188.163	257.261	296.9		5.26662	5.1915	10.1091	10.3653	7.01554	7.68689	9.01238	6.12829	5.57267	6.19061	6.84049	4.36203	5.6922	4.9628	6.78526	7.83074
tr|H9ESW0|H9ESW0_MACMU	REPS1	RALBP1 associated Eps domain containing 1 OS=Macaca mulatta OX=9544 GN=REPS1 PE=2 SV=1	9	1006.67	822.85	1068.48	926.955	987.314	969.993	910.743	991.558	1465.76	1261.57	1639.8	1317.84	1004.89	1031.06	1005.42	1063.77		6.07748	4.96772	6.45064	5.59623	5.96063	5.85606	6.64644	5.98625	8.84911	7.61637	9.89982	7.95608	6.06674	6.22473	6.06994	6.42221
tr|F7CLI2|F7CLI2_MACMU	REPS2	RALBP1 associated Eps domain containing 2 OS=Macaca mulatta OX=9544 GN=REPS2 PE=4 SV=2	10	1372.62	1096.91	1392.82	1483.19	1770.09	1198.53	958.961	1497.44	1385.25	1406.78	1239.6	824.612	1392.9	1261.83	1288.86	1595.82		6.79271	5.4283	6.89267	7.33989	8.75968	5.93119	6.91873	7.41041	6.85521	6.96176	6.13443	4.08077	6.89307	6.24444	6.37821	7.89726
tr|F7CYZ2|F7CYZ2_MACMU	RETREG3	Reticulophagy regulator family member 3 OS=Macaca mulatta OX=9544 GN=RETREG3 PE=4 SV=3	3	330.98	306.968	343.117	350.21	307.695	356.275	298.989	395.302	361.596	365.942	317.583	289.429	351.496	305.82	387.207	409.597		6.39054	5.92692	6.62488	6.76183	5.94096	6.87894	7.88903	7.63247	6.98167	7.06559	6.13187	5.58828	6.78666	5.90475	7.47617	7.90847
tr|A0A5F7ZAE7|A0A5F7ZAE7_MACMU	RETSAT	Retinol saturase OS=Macaca mulatta OX=9544 GN=RETSAT PE=4 SV=1	11	1210.71	1221.9	1749.25	1541.83	1595.04	1225.73	5557.31	2043.04	890.714	1385.45	1511.33	1638.68	1922.15	1197.72	1682.72	1965.73		5.31433	5.36345	7.67821	6.76776	7.00132	5.38026	5.07007	8.96778	3.90973	6.08134	6.63388	7.19287	8.43715	5.25731	7.38618	8.62844
tr|H9Z3H1|H9Z3H1_MACMU	RETSAT	All-trans-retinol 13,14-reductase OS=Macaca mulatta OX=9544 GN=RETSAT PE=2 SV=1	1	436.507	443.225	90.0977	106.169	92.1182	156.388	132.116	130.361	538.082	463.043	113.504	73.2143	77.2734	420.337	736.357	775.792		9.38227	9.52666	1.93656	2.28199	1.97999	3.3614	4.07728	2.80197	11.5655	9.95263	2.43965	1.57367	1.66091	9.03471	15.8272	16.6748
tr|F6UYS2|F6UYS2_MACMU	REXO2	Oligoribonuclease, mitochondrial OS=Macaca mulatta OX=9544 GN=REXO2 PE=2 SV=1	3	357.611	358.644	325.758	398.38	311.282	382.105	361.686	365.805	324.737	321.252	322.009	388.407	322.157	372.971	463.437	362.124		6.65115	6.67036	6.05872	7.40941	5.78948	7.10671	8.10277	6.80355	6.03973	5.97491	5.98899	7.22392	5.99175	6.93683	8.61939	6.73509
tr|F7HLQ4|F7HLQ4_MACMU	RFC1	Replication factor C subunit 1 OS=Macaca mulatta OX=9544 GN=RFC1 PE=3 SV=2	6	774.767	740.633	1066.32	1079.01	902.582	1037.36	720.824	924.143	1070.77	1134.91	865.247	822.096	957.202	739.523	1358.89	1245.58		5.26371	5.0318	7.2445	7.33071	6.13207	7.04775	8.05674	6.27856	7.27473	7.71049	5.87842	5.58526	6.50316	5.02426	9.2322	8.46238
tr|I0FTY6|I0FTY6_MACMU	RFC2	Replication factor C subunit 2 isoform 2 OS=Macaca mulatta OX=9544 GN=RFC2 PE=2 SV=1	1	147.931	135.038	189.181	219.383	143.461	142.003	290.037	143.141	144.196	150.998	136.346	170.338	139.045	143.437	179.68	152.249		6.33151	5.77968	8.09702	9.38968	6.14019	6.07778	6.53031	6.12649	6.17165	6.46277	5.83566	7.29053	5.95118	6.13916	7.69038	6.51632
tr|F7E8F3|F7E8F3_MACMU	RFC3	Replication factor C subunit 3 isoform 1 OS=Macaca mulatta OX=9544 GN=RFC3 PE=2 SV=1	1	45.032	41.5493	44.1129	58.1549	39.6415	34.8918	35.7366	36.5952	39.1955	52.078	31.9449	35.7577	34.8605	52.7362	49.3227	28.9822		7.20679	6.64943	7.0597	9.30694	6.34411	5.58398	6.33459	5.85659	6.27273	8.33441	5.11237	5.72256	5.57897	8.43975	7.89346	4.63823
tr|F6S9R5|F6S9R5_MACMU	RFC4	Replication factor C subunit 4 OS=Macaca mulatta OX=9544 GN=RFC4 PE=2 SV=1	5	375.869	361.685	444.409	574.317	335.864	423.136	362.35	354.937	456.747	489.883	372.202	451.72	440.392	386.214	637.931	448.987		5.7347	5.51829	6.78043	8.76246	5.12434	6.45586	7.35542	5.41534	6.96867	7.47423	5.67875	6.89197	6.71914	5.89253	9.73303	6.85027
tr|F6QMV0|F6QMV0_MACMU	RFC5	Replication factor C subunit 5 isoform 1 OS=Macaca mulatta OX=9544 GN=RFC5 PE=2 SV=1	2	173.209	183.578	226.827	275.387	209.696	236.082	155.591	213.862	200.476	224.754	228.252	260.639	218.477	202.031	239.944	201.677		5.2569	5.5716	6.8842	8.358	6.36428	7.16509	8.18427	6.49072	6.08445	6.82129	6.92745	7.9104	6.63078	6.13164	7.2823	6.1209
tr|F7DA85|F7DA85_MACMU	RFESD	Rieske Fe-S domain containing OS=Macaca mulatta OX=9544 GN=RFESD PE=4 SV=3	2	583.977	505.725	477.015	402.849	610.083	230.322	373.011	943.632	481.456	646.554	810.002	1341.98	663.409	590.676	302.853	446.902		6.46176	5.59589	5.27821	4.45756	6.75062	2.54853	2.92991	10.4414	5.32735	7.15418	8.96274	14.8491	7.34068	6.53588	3.35109	4.94501
tr|F7HI40|F7HI40_MACMU	RFFL	Ring finger and FYVE like domain containing E3 ubiquitin protein ligase OS=Macaca mulatta OX=9544 GN=RFFL PE=4 SV=2	1	44.6521	45.4046	46.19	51.7031	29.4937	37.7179	37.6076	51.6253	36.1063	35.6582	56.6131	41.5078	44.9491	40.9047	33.7582	39.0931		7.02765	7.14609	7.2697	8.13739	4.64192	5.9363	6.75728	8.12514	5.68266	5.61213	8.91016	6.53278	7.0744	6.43786	5.3131	6.15274
tr|A0A1D5QKS2|A0A1D5QKS2_MACMU	RFLNA	Uncharacterized protein OS=Macaca mulatta OX=9544 GN=RFLNA PE=4 SV=1	2	145.839	411.972	153.919	122.155	286.953	134.5	353.723	201.16	236.945	261.811	369.307	255.215	129.814	284.367	173.216	67.1515		4.5091	12.7375	4.75892	3.77683	8.87212	4.15852	4.64061	6.21954	7.32595	8.09477	11.4184	7.89083	4.01364	8.79216	5.35555	2.07621
tr|A0A5F7ZGZ4|A0A5F7ZGZ4_MACMU	RFLNB	Refilin B OS=Macaca mulatta OX=9544 GN=RFLNB PE=4 SV=1	2	217.824	189.496	143.358	158.265	138.867	297.673	131.278	168.991	112.787	255.281	132.754	300.814	162.351	196.885	464.681	182.317		6.9763	6.06903	4.59136	5.06879	4.44752	9.53364	10.9415	5.41231	3.61225	8.17594	4.25174	9.63424	5.19965	6.30568	14.8824	5.83911
tr|I2CT62|I2CT62_MACMU	RFTN1	Raftlin OS=Macaca mulatta OX=9544 GN=RFTN1 PE=2 SV=1	13	2511.44	2181.61	1770.01	2080.94	1983.74	3042.42	1708.75	1729.15	1731.52	2030.29	1780.8	2010.47	2074.19	2184.59	2392.98	2436.09		7.86293	6.83029	5.54163	6.5151	6.21079	9.52535	11.1828	5.4137	5.42112	6.35653	5.57541	6.29447	6.49397	6.83962	7.49205	7.62702
tr|F6Y5S3|F6Y5S3_MACMU	RFX1	Regulatory factor X1 OS=Macaca mulatta OX=9544 GN=RFX1 PE=4 SV=3	1	159.532	142.109	155.108	194.551	148.755	139.45	122.474	181.647	180.929	186.261	164.772	200.15	209.927	158.143	219.135	187.462		6.07063	5.40764	5.90229	7.4032	5.66054	5.30646	6.03409	6.91217	6.88485	7.08774	6.27003	7.61626	7.9883	6.01778	8.33869	7.13344
tr|F7HG93|F7HG93_MACMU	RFX2	Regulatory factor X2 OS=Macaca mulatta OX=9544 GN=RFX2 PE=4 SV=2	2	49.9022	57.7006	38.8477	48.3458	53.6813	47.1721	42.4401	71.1355	61.6408	56.0866	54.4347	52.2074	67.3798	50.6814	43.5435	59.7539		6.14171	7.1015	4.78118	5.95015	6.60682	5.8057	6.49282	8.755	7.58644	6.90285	6.69955	6.42542	8.29276	6.23761	5.35911	7.35421
tr|H9FY30|H9FY30_MACMU	RFX5	DNA-binding protein RFX5 OS=Macaca mulatta OX=9544 GN=RFX5 PE=2 SV=1	3	246.962	227.832	338.086	428.639	230.494	242.967	215.029	265.495	247.613	269.724	258.243	225.679	257.053	243.112	296.89	266.962		6.10423	5.63139	8.35657	10.5948	5.69719	6.00549	7.00598	6.56232	6.12032	6.66685	6.38307	5.57817	6.35365	6.00907	7.33832	6.59858
tr|F6PM60|F6PM60_MACMU	RGCC	Uncharacterized protein OS=Macaca mulatta OX=9544 GN=RGCC PE=4 SV=3	7	1523.4	1272.8	1299.05	1733.23	1590.77	1844.78	927.692	1248.12	1344.21	1237.59	1147.71	948.98	1131.91	1296.59	1234.15	1407.18		7.51908	6.28218	6.41175	8.55474	7.85159	9.10532	10.7799	6.16037	6.63464	6.1084	5.66477	4.6839	5.58679	6.3996	6.09142	6.94545
tr|F7H7Z5|F7H7Z5_MACMU	RGL2	Uncharacterized protein OS=Macaca mulatta OX=9544 GN=RGL2 PE=4 SV=3	5	503.675	435.042	484.011	523.271	488.413	361.352	409.489	576.073	572.97	563.589	545.76	521.074	579.368	463.264	462.337	535.702		6.61347	5.71229	6.35527	6.87077	6.41307	4.7447	5.45738	7.56408	7.52334	7.40016	7.16606	6.84192	7.60735	6.08285	6.07068	7.03399
tr|F7CQV0|F7CQV0_MACMU	RGN	Regucalcin OS=Macaca mulatta OX=9544 GN=RGN PE=2 SV=1	14	3586.78	3200.56	3550.36	3883.31	3593.18	3177.03	2963.82	2984.17	2458.6	2314.68	1677	1495.74	2216.87	2988.11	2456.37	2850.21		8.45281	7.54263	8.36698	9.15163	8.4679	7.48717	9.05564	7.03267	5.79408	5.45491	3.95212	3.52495	5.2244	7.04195	5.78882	6.71697
tr|F7GRM3|F7GRM3_MACMU	RGP1	Retrograde Golgi transport protein RGP1 homolog OS=Macaca mulatta OX=9544 GN=RGP1 PE=2 SV=1	1	33.1377	21.7147	31.7176	29.1209	17.7615	25.4386	33.9961	40.2759	39.3643	33.1361	45.1547	33.3201	32.492	27.7843	38.3803	29.8547		6.92311	4.53662	6.62642	6.08392	3.71072	5.31462	5.72728	8.41442	8.22397	6.92278	9.43369	6.96122	6.78821	5.80468	8.01839	6.23723
tr|A0A5F7ZTS4|A0A5F7ZTS4_MACMU	RGS10	RGS domain-containing protein OS=Macaca mulatta OX=9544 GN=RGS10 PE=4 SV=1	1	95.4195	97.4208	125.734	135.453	58.9104	91.3366	99.6229	94.0587	99.045	119.626	90.8375	128.548	84.6346	94.5094	505.956	124.342		4.90379	5.00664	6.46171	6.96119	3.02752	4.69396	5.23944	4.83386	5.09011	6.14781	4.66831	6.60633	4.34953	4.85702	26.002	6.39017
tr|F6WYU6|F6WYU6_MACMU	RGS19	Regulator of G-protein signaling 19 OS=Macaca mulatta OX=9544 GN=RGS19 PE=2 SV=1	1	106.78	116.947	126.733	156.628	98.2835	115.253	93.8422	104.412	107.743	109.426	90.7537	116.189	110.191	98.3426	162.671	105.511		6.18705	6.77614	7.34316	9.07534	5.69474	6.67799	7.73743	6.04984	6.24284	6.34036	5.25845	6.73222	6.38469	5.69817	9.42548	6.11352
tr|A0A5F8AJ42|A0A5F8AJ42_MACMU	RGS3	Regulator of G protein signaling 3 OS=Macaca mulatta OX=9544 GN=RGS3 PE=4 SV=1	2	79.7944	61.4162	52.7073	35.1672	48.4789	69.0967	46.6534	76.507	62.362	73.5473	79.3345	61.0713	80.0106	70.2041	56.9058	54.2408		8.30461	6.3919	5.48552	3.66003	5.04545	7.19125	8.28734	7.96248	6.49033	7.65445	8.25675	6.35601	8.32712	7.3065	5.92248	5.64512
tr|A0A1D5Q3B1|A0A1D5Q3B1_MACMU	RGS6	Uncharacterized protein OS=Macaca mulatta OX=9544 GN=RGS6 PE=4 SV=1	2	786.038	665.795	243.838	235.855	274.903	518.673	242.506	349.121	413.204	473.575	452.717	330.413	380.703	661.246	299.846	256.47		12.3934	10.4975	3.84457	3.7187	4.33437	8.17787	10.5508	5.50456	6.51495	7.46681	7.13795	5.20959	6.00251	10.4258	4.72764	4.04374
tr|F7HDD1|F7HDD1_MACMU	RHAG	Rh associated glycoprotein OS=Macaca mulatta OX=9544 GN=RHAG PE=3 SV=3	1	414.771	320.889	490.528	272.016	494.979	269.544	276.664	680.72	285.89	453.3	603.98	891.878	483.026	496.372	273.307	470.283		6.00988	4.64957	7.10757	3.94141	7.17207	3.9056	4.51518	9.86339	4.14244	6.56815	8.75145	12.923	6.99887	7.19225	3.96012	6.81423
tr|F6YKY2|F6YKY2_MACMU	RHBDD1	Rhomboid domain containing 1 OS=Macaca mulatta OX=9544 GN=RHBDD1 PE=4 SV=3	1	57.8581	71.6345	65.1642	73.839	58.4745	57.3089	59.3485	68.3602	64.3003	65.2472	67.2293	45.0909	72.495	58.2988	77.5952	71.6708		5.9368	7.35039	6.68648	7.5766	6.00005	5.88045	6.66978	7.01442	6.59783	6.69499	6.89838	4.62676	7.43869	5.98202	7.96202	7.35412
tr|F6ZPC8|F6ZPC8_MACMU	RHBDF1	Rhomboid 5 homolog 1 OS=Macaca mulatta OX=9544 GN=RHBDF1 PE=4 SV=3	6	535.135	462.659	491.486	445.885	675.838	593.846	402.448	593.652	473.929	577.962	524.118	529.373	576.884	522.855	493.24	622.386		6.59094	5.6983	6.05334	5.4917	8.3239	7.31405	8.42244	7.31166	5.8371	7.11842	6.45525	6.51998	7.10514	6.4397	6.07495	7.66556
tr|F6Y4X6|F6Y4X6_MACMU	RHBDF2	Rhomboid 5 homolog 2 OS=Macaca mulatta OX=9544 GN=RHBDF2 PE=4 SV=2	1	104.917	84.8392	275.031	190.511	189.688	204.424	101.374	147.608	103.541	150.982	89.7525	79.7788	85.4208	85.7527	159.616	170.186		4.94414	3.99799	12.9606	8.9777	8.93891	9.63334	11.481	6.95592	4.8793	7.11492	4.22952	3.75952	4.02539	4.04103	7.52179	8.01989
tr|A0A5F7ZLL2|A0A5F7ZLL2_MACMU	RHEB	Uncharacterized protein OS=Macaca mulatta OX=9544 GN=RHEB PE=4 SV=1	5	724.512	721.47	730.187	852.433	694.337	762.169	579.589	668.643	777.123	706.597	694.97	632.825	763.385	771.547	768.756	729.483		6.58741	6.55975	6.63901	7.75049	6.31305	6.92979	8.08955	6.07944	7.06576	6.42452	6.31881	5.75377	6.94085	7.01506	6.98968	6.63261
tr|A0A1D5QCN2|A0A1D5QCN2_MACMU	RHOA	Ras homolog family member A OS=Macaca mulatta OX=9544 GN=RHOA PE=4 SV=1	32	5858.43	5316.37	5664.31	5999.99	5827.03	6128.15	4203.16	5442.3	5695.02	5326.02	5640.87	4154.16	5436.62	5784.86	5706.7	6042.03		6.97242	6.32729	6.74139	7.1409	6.93505	7.29343	8.58201	6.47717	6.77794	6.33877	6.71349	4.94408	6.47041	6.88486	6.79184	7.19094
tr|I0FFN2|I0FFN2_MACMU	RHOB	Rho-related GTP-binding protein RhoB OS=Macaca mulatta OX=9544 GN=RHOB PE=2 SV=1	5	1570.92	1389.26	1522.35	1578.53	1972.87	1970.06	1205.31	1609.09	1872.81	1541.43	1598.57	1201.86	1427.05	1583.92	1448.73	1880.72		6.49995	5.7483	6.29899	6.53144	8.16309	8.15147	9.42184	6.65789	7.74908	6.37793	6.61436	4.9729	5.90467	6.55374	5.99437	7.78181
tr|F7GHJ2|F7GHJ2_MACMU	RHOF	Ras homolog family member F, filopodia associated OS=Macaca mulatta OX=9544 GN=RHOF PE=2 SV=3	14	3596.57	2976.32	2822.39	2945.25	3119.27	3154.5	1757.56	2933.7	3501.72	2430.4	3538.61	2266.07	3831.22	3236.8	2542.53	3601.43		7.73509	6.40113	6.07008	6.33431	6.70857	6.78434	8.11358	6.30947	7.5311	5.22703	7.61044	4.87361	8.23975	6.96134	5.46819	7.74555
tr|F6ZFI9|F6ZFI9_MACMU	RHOG	Rho-related GTP-binding protein RhoG OS=Macaca mulatta OX=9544 GN=RHOG PE=2 SV=1	12	2653.21	2348.42	2778.28	3580.24	2258.57	2545.31	1739.31	2154.43	2258.12	2285.43	2013.22	1661.43	2329.21	2403.15	3177.55	2554.43		7.17064	6.34691	7.50866	9.67606	6.10408	6.87903	8.2156	5.82263	6.10286	6.17667	5.44099	4.49023	6.29499	6.49482	8.58774	6.90368
tr|F6V3R1|F6V3R1_MACMU	RHOT1	Mitochondrial Rho GTPase OS=Macaca mulatta OX=9544 GN=RHOT1 PE=3 SV=3	6	1459.51	1438.14	1832.92	1307.99	1759.72	2064.62	1701.45	1668.21	1895.39	1684.62	1540.96	1368.83	1702.01	1461.54	2030.13	2173.5		5.7488	5.66462	7.21961	5.15198	6.93128	8.13224	9.22628	6.57084	7.46567	6.63547	6.06962	5.39162	6.70397	5.75679	7.99639	8.5611
tr|F6RI93|F6RI93_MACMU	RHOT2	Mitochondrial Rho GTPase OS=Macaca mulatta OX=9544 GN=RHOT2 PE=3 SV=3	9	1744.96	1669.68	1979.51	2211.76	1761.47	2044.29	2186.62	1857.54	1876.61	1761.91	1656.18	1598.29	1896.94	1687.07	2361.48	2254.54		6.15241	5.88698	6.97939	7.79826	6.21062	7.20779	8.12073	6.54934	6.61658	6.21217	5.83939	5.63528	6.68826	5.9483	8.32614	7.94909
tr|A0A5F8ADH6|A0A5F8ADH6_MACMU	RHPN2	BRO1 domain-containing protein OS=Macaca mulatta OX=9544 GN=RHPN2 PE=4 SV=1	1	69.038	94.1409	80.2802	71.8025	99.4875	94.0457	52.9526	90.6411	92.3043	72.4726	59.8104	63.1842	99.5055	86.6986	59.9261	77.4915		5.70171	7.77491	6.63018	5.93003	8.21648	7.76705	9.03912	7.48587	7.62323	5.98537	4.93962	5.21826	8.21796	7.16027	4.94918	6.39987
tr|A0A1D5QID7|A0A1D5QID7_MACMU	RIC1	RIC1 homolog, RAB6A GEF complex partner 1 OS=Macaca mulatta OX=9544 GN=RIC1 PE=4 SV=2	2	349.529	282.619	410.387	334.595	338.587	469.839	319.776	402.189	370.19	449.099	293.848	312.111	384.642	336.444	419.635	409.114		6.2833	5.08049	7.37731	6.01484	6.0866	8.44605	9.66984	7.22994	6.65471	8.07321	5.28235	5.61065	6.9145	6.04807	7.54356	7.35442
tr|H9FY50|H9FY50_MACMU	RIC8A	Synembryn-A OS=Macaca mulatta OX=9544 GN=RIC8A PE=2 SV=1	13	1701.77	1646.62	1544.5	1688.16	1736.84	1834.32	1550.45	1938.74	1851.57	1863.76	1851.65	1511.19	1843.2	1700.55	1709.1	1579.48		6.5449	6.3328	5.94005	6.49256	6.67978	7.05468	8.08861	7.45628	7.12103	7.16791	7.12133	5.81195	7.08884	6.54021	6.57309	6.07458
tr|A0A5F7ZSN9|A0A5F7ZSN9_MACMU	RICTOR	RPTOR independent companion of MTOR complex 2 OS=Macaca mulatta OX=9544 GN=RICTOR PE=4 SV=1	17	3954.87	3319.69	4103.28	3606	4597.06	4754.2	2953.88	4091.59	3952.8	4201.67	3467.56	2576.16	3713.77	3506.49	3941.09	4520.78		6.78284	5.69347	7.03737	6.18451	7.88423	8.15374	9.52697	7.01732	6.77929	7.20611	5.94707	4.41827	6.36934	6.01384	6.7592	7.75341
tr|A0A5F7ZML4|A0A5F7ZML4_MACMU	RIF1	Replication timing regulatory factor 1 OS=Macaca mulatta OX=9544 GN=RIF1 PE=4 SV=1	1	172.289	131.23	243.866	225.541	152.137	196.468	164.837	162.076	178.686	169.455	110.148	129.468	159.403	138.849	225.742	153.784		6.75871	5.14801	9.56659	8.84772	5.96816	7.70722	8.97907	6.35806	7.00965	6.64753	4.32098	5.07889	6.2532	5.44689	8.85561	6.03277
tr|A0A5F8ASV5|A0A5F8ASV5_MACMU	RILPL1	Rab interacting lysosomal protein like 1 OS=Macaca mulatta OX=9544 GN=RILPL1 PE=4 SV=1	3	540.606	484.608	364.727	470.061	486.216	440.193	371.133	437.472	416.161	415.122	446.826	308.622	511.275	516.52	403.856	458.963		8.06727	7.23163	5.44269	7.01455	7.25563	6.56884	7.7184	6.52824	6.21022	6.19472	6.66782	4.60545	7.62957	7.70784	6.0266	6.84894
tr|F6T985|F6T985_MACMU	RIN2	Ras and Rab interactor 2 OS=Macaca mulatta OX=9544 GN=RIN2 PE=4 SV=3	1	43.0058	34.7233	47.8	39.6053	37.0368	36.5802	28.5292	39.9923	37.87	40.3498	53.3469	46.6309	39.8669	34.3468	30.2989	29.9274		7.27209	5.87156	8.08277	6.69708	6.26276	6.18555	7.09458	6.76252	6.40365	6.82298	9.02073	7.88508	6.74132	5.80789	5.12341	5.06059
tr|F6S6U8|F6S6U8_MACMU	RIN3	Ras and Rab interactor 3 OS=Macaca mulatta OX=9544 GN=RIN3 PE=4 SV=3	3	264.322	256.581	324.571	290.413	295.66	292.586	205.063	264.31	308.47	319.967	347.325	242.833	266.712	210.747	329.593	310.882		6.11153	5.93255	7.50458	6.71479	6.83611	6.76504	7.89896	6.11125	7.1323	7.39813	8.03069	5.61467	6.16679	4.87279	7.6207	7.18807
sp|Q8WMN5|RING1_MACMU	RING1	E3 ubiquitin-protein ligase RING1 OS=Macaca mulatta OX=9544 GN=RING1 PE=3 SV=1	2	277.021	277.194	230.928	290.645	243.268	288.736	196.29	293.82	352.281	327.029	296.118	305.887	356.575	293.138	326.241	315.385		6.19143	6.1953	5.16125	6.49593	5.43705	6.45326	7.39787	6.56689	7.87349	7.30911	6.61825	6.83659	7.96946	6.55164	7.2915	7.04887
tr|A0A5F7ZPE5|A0A5F7ZPE5_MACMU	RINL	Ras and Rab interactor like OS=Macaca mulatta OX=9544 GN=RINL PE=4 SV=1	1	23.9406	21.7372	41.5924	49.2366	26.7822	22.2825	21.5474	25.075	26.2312	26.9515	29.1553	25.3794	25.5419	24.527	48.2988	32.2317		5.33242	4.84164	9.2641	10.9667	5.96534	4.9631	5.53357	5.58509	5.84262	6.00305	6.49392	5.65289	5.68908	5.46303	10.7579	7.17914
tr|A0A5F7ZV09|A0A5F7ZV09_MACMU	RINT1	RAD50 interactor 1 OS=Macaca mulatta OX=9544 GN=RINT1 PE=4 SV=1	9	1021.18	1001.78	1344.99	1271.49	1130.23	1238.85	1128.57	1128.54	1223.78	1262.49	1154.07	1181.28	1264.92	1042.69	1298.93	1278.12		5.72303	5.61431	7.53777	7.12585	6.33418	6.94293	7.92974	6.32471	6.85847	7.07541	6.46779	6.62029	7.08903	5.84358	7.27963	7.16301
tr|F6THC2|F6THC2_MACMU	RIPK1	Receptor interacting serine/threonine kinase 1 OS=Macaca mulatta OX=9544 GN=RIPK1 PE=4 SV=3	10	1164.46	1036.75	2099.55	1976.3	1234.52	1515.15	965.547	1240.19	1122.04	1284.06	1191.87	1022.99	1269.84	1082.57	1296.39	1232.92		5.89015	5.24416	10.6201	9.99666	6.24454	7.66404	9.2072	6.27322	5.67558	6.49512	6.0288	5.17456	6.4232	5.47593	6.55749	6.23644
tr|F6Q6C2|F6Q6C2_MACMU	RIPK2	Receptor-interacting serine/threonine-protein kinase 2 OS=Macaca mulatta OX=9544 GN=RIPK2 PE=3 SV=2	3	466.031	481.749	574.178	616.813	441.602	440.096	323.274	395.464	451.238	411.824	494.152	334.538	410.359	481.455	462.21	417.776		6.77421	7.00269	8.34624	8.96598	6.41911	6.39722	7.71702	5.74845	6.55918	5.98626	7.18298	4.86283	5.96497	6.99842	6.71867	6.07278
tr|A0A1D5QNY0|A0A1D5QNY0_MACMU	RIPOR1	RHO family interacting cell polarization regulator 1 OS=Macaca mulatta OX=9544 GN=RIPOR1 PE=4 SV=2	14	1169.51	1012.07	1097.66	1101.08	1193.28	1210.33	895.854	1212.64	1245.15	1228.5	1211.51	973.275	1261.61	1050.13	1172.68	1248.64		6.72594	5.82049	6.31272	6.33239	6.86264	6.96069	8.05622	6.97398	7.16095	7.06519	6.96748	5.59737	7.25561	6.03937	6.74417	7.18102
tr|F6WZ38|F6WZ38_MACMU	RIT1	Uncharacterized protein OS=Macaca mulatta OX=9544 GN=RIT1 PE=4 SV=3	3	252.532	234.075	256.452	286.639	265.259	236.366	168.908	268.854	243.667	257.836	278.761	247.292	267.345	255.473	233.683	259.17		6.57053	6.0903	6.67252	7.45795	6.90167	6.14991	7.18747	6.99521	6.33987	6.70853	7.25297	6.43419	6.95594	6.64705	6.08011	6.74324
tr|A0A1D5RAN9|A0A1D5RAN9_MACMU	RMC1	Regulator of MON1-CCZ1 OS=Macaca mulatta OX=9544 GN=RMC1 PE=4 SV=2	2	252.174	222.686	297.463	298.758	245.077	425.62	323.906	417.541	430.231	410.092	388.148	313.25	411.899	229.865	438.061	392.483		4.87448	4.30449	5.74991	5.77494	4.7373	8.22717	8.97959	8.071	8.3163	7.92701	7.50284	6.05507	7.96194	4.44325	8.46765	7.58663
tr|A0A1D5RC37|A0A1D5RC37_MACMU	RMDN1	Regulator of microtubule dynamics 1 OS=Macaca mulatta OX=9544 GN=RMDN1 PE=4 SV=2	8	2012.7	1816.59	2343.71	2080.35	2050.32	2197.21	1935.46	1346.35	1941.39	1872.99	1871.74	1649.49	2156.74	1901.26	2639.27	2576.17		6.60849	5.96458	7.69533	6.83061	6.73201	7.21431	8.37383	4.4206	6.37435	6.14977	6.14566	5.41593	7.08143	6.24259	8.66577	8.45858
tr|F6SF23|F6SF23_MACMU	RMDN2	Regulator of microtubule dynamics 2 OS=Macaca mulatta OX=9544 GN=RMDN2 PE=4 SV=3	3	469.103	442.338	568.335	521.161	662.676	631.392	418.919	577.301	695.865	722.118	440.631	413.227	586.179	444.171	603.158	918.253		5.39453	5.08674	6.53566	5.99318	7.62055	7.26079	8.25126	6.63877	8.00221	8.30411	5.06711	4.75197	6.74086	5.10782	6.93611	10.5596
tr|A0A5F7ZIY9|A0A5F7ZIY9_MACMU	RMDN3	Regulator of microtubule dynamics 3 OS=Macaca mulatta OX=9544 GN=RMDN3 PE=4 SV=1	12	2432.01	2326.51	2291.59	2492.63	2031.27	3244.02	4204.77	2491.96	2537.97	2647.06	2260.39	1560.53	2525.13	2248.24	2382.43	3405.02		6.59497	6.30888	6.21418	6.75935	5.50827	8.79692	9.52707	6.75754	6.8823	7.17813	6.12958	4.23174	6.84748	6.09663	6.46052	9.23351
tr|F7H660|F7H660_MACMU	RMND1	Required for meiotic nuclear division 1 homolog OS=Macaca mulatta OX=9544 GN=RMND1 PE=2 SV=1	4	662.898	733.06	891.092	748.155	824.665	872.553	3429.68	774.569	848.329	649.926	687.395	599.723	753.72	676.192	1129.65	1175.82		5.51141	6.09474	7.40864	6.22024	6.85635	7.2545	6.61557	6.43985	7.0531	5.40356	5.71508	4.98616	6.26651	5.62193	9.39203	9.7759
tr|H9EQ69|H9EQ69_MACMU	RMND5A	Protein RMD5 homolog A OS=Macaca mulatta OX=9544 GN=RMND5A PE=2 SV=1	1	231.599	249.343	266.809	336.432	202.137	302.019	213.291	241.944	263.945	289.56	258.78	266.169	274.418	221.043	283.588	254.85		5.87422	6.32427	6.76727	8.53317	5.12695	7.66033	8.81256	6.13661	6.69463	7.34432	6.56363	6.75104	6.96027	5.60648	7.19285	6.46395
tr|F7GKX7|F7GKX7_MACMU	RNASE3	Ribonuclease A F2 OS=Macaca mulatta OX=9544 GN=RNASE3 PE=3 SV=3	9	607.236	562.977	1113.04	890.497	1003.08	571.457	1167.06	1226.47	1111.15	937.106	778.583	931.459	918.05	564.133	1721.57	2052.52		4.05112	3.75585	7.42555	5.94087	6.69196	3.81243	4.11464	8.18229	7.41294	6.25182	5.19425	6.21415	6.12469	3.76356	11.4853	13.6932
tr|F7FYP1|F7FYP1_MACMU	RNASE4	RNAse_Pc domain-containing protein OS=Macaca mulatta OX=9544 GN=RNASE4 PE=3 SV=2	4	376.015	507.559	309.585	225.032	404.206	312.98	361.798	307.572	354.891	375.124	574.543	418.562	273.512	412.839	280.802	345.541		6.86314	9.26412	5.65064	4.10735	7.37769	5.7126	6.7031	5.61389	6.47758	6.84687	10.4867	7.63972	4.99222	7.53526	5.12528	6.30692
sp|O46533|RNAS6_MACMU	RNASE6	Ribonuclease K6 OS=Macaca mulatta OX=9544 GN=RNASE6 PE=3 SV=1	1	173.584	149.929	276.309	227.102	100.898	116.626	114.749	96.9436	195.975	129.746	76.5413	104.483	63.7201	144	106.216	109.486		8.37939	7.2375	13.3382	10.9629	4.87063	5.62987	7.21945	4.67974	9.46027	6.26321	3.69486	5.04369	3.07595	6.95129	5.12735	5.2852
tr|F6U5A6|F6U5A6_MACMU	RNASEH2A	Ribonuclease OS=Macaca mulatta OX=9544 GN=RNASEH2A PE=3 SV=1	2	182.823	162.332	191.43	241.236	155.315	176.234	117.9	167.717	201.857	183.04	225.763	209.242	217.236	171.721	208.637	131.124		6.46999	5.74483	6.77459	8.53719	5.4965	6.23681	7.26435	5.9354	7.14359	6.47767	7.98961	7.40494	7.68785	6.0771	7.38353	4.6404
tr|H9FZT1|H9FZT1_MACMU	RNASEH2B	Ribonuclease H2 subunit B OS=Macaca mulatta OX=9544 GN=RNASEH2B PE=2 SV=1	1	142.696	135.445	182.98	226.857	115.999	138.721	107.324	105.154	133.195	139.236	112.069	119.71	155.159	140.155	200.805	165.634		6.44571	6.11817	8.26537	10.2473	5.23978	6.26615	7.37545	4.7499	6.01654	6.28941	5.06226	5.40741	7.00867	6.33093	9.07054	7.48184
tr|F6WCF6|F6WCF6_MACMU	RNASEL	Ribonuclease L OS=Macaca mulatta OX=9544 GN=RNASEL PE=4 SV=3	7	2011.39	1822.68	3201.98	3147.23	2085.09	2531.09	1545.46	2010.41	2181.34	2676.57	1989.84	2094.41	1841.58	1924.08	2286.18	2136.72		5.92621	5.37021	9.43407	9.27276	6.14335	7.45741	8.89015	5.92332	6.42694	7.88604	5.86271	6.17081	5.42589	5.66896	6.73583	6.29547
tr|F7ASF6|F7ASF6_MACMU	RNASET2	Ribonuclease T2 OS=Macaca mulatta OX=9544 GN=RNASET2 PE=2 SV=3	3	1367.35	1326.71	808.286	836.087	530.678	899.832	572.138	539.373	1093.94	954.935	787.385	733.38	1045.37	1345.83	924.554	701.114		9.84071	9.54823	5.81717	6.01726	3.81925	6.47602	8.18787	3.88183	7.873	6.8726	5.66675	5.27808	7.52345	9.68584	6.65395	5.04586
tr|F6ZFT3|F6ZFT3_MACMU	RNF103	Uncharacterized protein OS=Macaca mulatta OX=9544 GN=RNF103 PE=4 SV=2	4	1996.8	2015.93	1047.92	1707.98	1421.17	1384.78	1265.55	1498.33	1351.71	1291.36	1398.5	1221.86	1668.26	1998.63	1213.57	1417.67		8.82194	8.90646	4.62975	7.54592	6.27879	6.11801	7.34175	6.61968	5.97191	5.70528	6.17863	5.39823	7.37044	8.83003	5.3616	6.26332
tr|F6V216|F6V216_MACMU	RNF113A	RING finger protein 113A OS=Macaca mulatta OX=9544 GN=RNF113A PE=2 SV=1	3	339.893	304.526	410.212	492.196	325.869	454.654	269.347	309.279	377.525	435.319	254.647	251.305	355.555	317.578	614.01	466.591		5.95347	5.33399	7.18516	8.62116	5.70783	7.96359	9.19915	5.41724	6.61262	7.62492	4.46032	4.40179	6.2278	5.56261	10.7548	8.17267
tr|A0A5F8APM1|A0A5F8APM1_MACMU	RNF114	Ring finger protein 114 OS=Macaca mulatta OX=9544 GN=RNF114 PE=4 SV=1	3	268.674	253.627	527.109	532.45	372.943	423.221	311.918	364.173	292.473	327.577	293.191	284.385	308.984	261.555	350.001	416.02		5.09201	4.80683	9.98997	10.0912	7.06816	8.02104	9.28365	6.90194	5.54306	6.20836	5.55667	5.38977	5.85598	4.95709	6.63335	7.88457
tr|G7ML89|G7ML89_MACMU	RNF123	E3 ubiquitin-protein ligase RNF123 OS=Macaca mulatta OX=9544 GN=RNF123 PE=2 SV=1	8	725.139	673.089	734.761	592.227	890.55	475.592	562.156	989.601	578.158	774.656	1108.66	1575.55	896.605	699.117	488.387	650.419		6.11802	5.67887	6.1992	4.99664	7.5136	4.01258	4.61754	8.34929	4.87794	6.5358	9.3538	13.293	7.56468	5.89847	4.12054	5.48761
tr|A0A1D5Q7Q2|A0A1D5Q7Q2_MACMU	RNF13	Ring finger protein 13 OS=Macaca mulatta OX=9544 GN=RNF13 PE=4 SV=2	1	65.5143	51.2961	72.5203	80.7544	69.4738	70.3012	43.7228	39.2733	51.3738	51.8701	47.7662	39.1682	49.9624	53.2272	59.3159	71.0599		7.50556	5.87667	8.30819	9.25152	7.95917	8.05396	9.38651	4.49929	5.88557	5.94243	5.47227	4.48725	5.72388	6.0979	6.79545	8.14088
tr|F6ZID0|F6ZID0_MACMU	RNF14	RBR-type E3 ubiquitin transferase OS=Macaca mulatta OX=9544 GN=RNF14 PE=2 SV=1	2	295.767	281.303	364.803	308.955	344.664	367.653	317.97	378.16	343.2	359.621	335.758	369.603	317.881	281.944	388.228	312.453		5.85678	5.57036	7.22383	6.11793	6.82504	7.28027	8.27164	7.48833	6.79605	7.12122	6.64868	7.31888	6.29468	5.58306	7.68769	6.1872
tr|F6VU61|F6VU61_MACMU	RNF20	E3 ubiquitin protein ligase OS=Macaca mulatta OX=9544 GN=RNF20 PE=2 SV=2	6	1189.43	1360.93	1342.1	1396.3	1640.58	1570.32	1354.43	1672.37	1849.72	1831.34	1473.85	1323.72	1357.05	1477.9	1889.56	2051.72		5.0772	5.80926	5.72889	5.96024	7.00298	6.70307	7.51152	7.13868	7.89571	7.81726	6.29127	5.65043	5.7927	6.30856	8.06577	8.75797
tr|F7G5Q7|F7G5Q7_MACMU	RNF213	Ring finger protein 213 OS=Macaca mulatta OX=9544 GN=RNF213 PE=4 SV=3	132	13747.7	12371.1	55972.9	46581.8	28722.4	34720.7	18618.6	22757.1	13812.7	17103	13569.9	16359.1	13117.8	12569.9	29921.6	25578.8		3.85191	3.4662	15.6828	13.0515	8.0476	9.72823	11.8316	6.37621	3.87012	4.79201	3.80209	4.58358	3.67542	3.5219	8.3836	7.16681
tr|G7NCA4|G7NCA4_MACMU	RNF214	RING finger protein 214 OS=Macaca mulatta OX=9544 GN=RNF214 PE=2 SV=1	5	490.748	439.221	495.914	542.232	499.729	569.903	390.573	462.806	539.049	537.405	449.262	343.837	505.336	429.939	551.853	540.124		6.6341	5.93754	6.70393	7.33008	6.75551	7.70414	8.9308	6.25637	7.28705	7.26482	6.07328	4.64811	6.8313	5.81206	7.46014	7.30158
tr|F7HD77|F7HD77_MACMU	RNF25	Ring finger protein 25 OS=Macaca mulatta OX=9544 GN=RNF25 PE=4 SV=3	1	77.1627	83.749	109.941	136.796	95.8357	107.207	86.2364	87.7019	87.9725	105.559	79.7589	68.7895	96.1712	83.8644	117.067	112.629		5.32081	5.77498	7.58107	9.43287	6.60843	7.39254	8.34773	6.04755	6.06621	7.2789	5.49984	4.74343	6.63156	5.78293	8.07245	7.76642
tr|A0A5F8AAR0|A0A5F8AAR0_MACMU	RNF31	Uncharacterized protein OS=Macaca mulatta OX=9544 GN=RNF31 PE=4 SV=1	5	296.527	321.124	410.053	376.106	398.477	380.472	320.971	381.209	330.147	363.502	276.146	278.214	343.055	274.725	458.611	442.116		5.56285	6.02429	7.6926	7.05576	7.47544	7.13766	8.19448	7.15149	6.19357	6.81931	5.18051	5.2193	6.43572	5.15385	8.60355	8.29411
tr|A0A5F7Z9M2|A0A5F7Z9M2_MACMU	RNF34	Ring finger protein 34 OS=Macaca mulatta OX=9544 GN=RNF34 PE=4 SV=1	1	98.8362	94.8989	121.268	138.935	114.929	127.34	107.192	132.069	137.268	132.449	119.443	91.0544	122.639	89.2809	120.314	128.562		5.58622	5.36368	6.85406	7.8526	6.49578	7.19725	8.06317	7.46453	7.75838	7.48601	6.75091	5.14639	6.93155	5.04615	6.80014	7.26632
tr|F7HL43|F7HL43_MACMU	RNF40	E3 ubiquitin protein ligase OS=Macaca mulatta OX=9544 GN=RNF40 PE=3 SV=2	12	1703.53	1670.8	1883.51	2165.36	1608.47	1865.92	1387.72	1748.16	1761.98	1871.17	1680.82	1708.04	1933.33	1647.4	2335.34	2193.1		6.1329	6.01506	6.78084	7.79553	5.79067	6.71752	7.7988	6.29357	6.34332	6.73642	6.05114	6.14913	6.9602	5.93082	8.40748	7.8954
tr|A0A5F8ABI1|A0A5F8ABI1_MACMU	RNGTT	mRNA-capping enzyme OS=Macaca mulatta OX=9544 GN=RNGTT PE=3 SV=1	1	16.3189	22.6515	19.3427	32.516	21.029	18.0286	14.5935	18.2632	22.7963	15.2497	24.7304	25.8826	20.561	16.2394	31.6891	10.1893		5.17259	7.17984	6.13105	10.3066	6.66555	5.71452	6.21137	5.78888	7.22573	4.83369	7.83878	8.204	6.51721	5.1474	10.0445	3.2297
tr|G7NK78|G7NK78_MACMU	RNMT	mRNA cap guanine-N7 methyltransferase OS=Macaca mulatta OX=9544 GN=RNMT PE=2 SV=1	6	1207.98	1147.34	916.77	1163.57	634.422	935.734	779.957	765.412	1030.62	991.549	821.248	993.571	1080.88	1075.64	1380.74	1015.13		7.96789	7.5679	6.04705	7.67496	4.18467	6.17214	7.37376	5.04869	6.79801	6.5403	5.41699	6.55364	7.12953	7.09497	9.10742	6.69584
tr|A0A1D5Q912|A0A1D5Q912_MACMU	RNPEP	Arginyl aminopeptidase OS=Macaca mulatta OX=9544 GN=RNPEP PE=4 SV=1	23	5362.12	5430.37	4439.46	4537.39	4667.07	4443.05	2954.99	3446.41	4075.75	4339.44	3450.21	3931.88	4304.75	5376.53	4763.17	4377.52		8.00972	8.11167	6.63149	6.77778	6.97149	6.63685	8.12393	5.14811	6.0882	6.48209	5.15379	5.87329	6.43027	8.03125	7.11504	6.53897
tr|F6QGS4|F6QGS4_MACMU	RNPS1	RRM domain-containing protein OS=Macaca mulatta OX=9544 GN=RNPS1 PE=4 SV=1	3	531.789	544.026	667.194	867.711	536.485	655.357	436.984	559.4	706.39	726.602	474.756	612.433	670.115	543.083	1078.72	658.849		5.40826	5.53271	6.78532	8.82456	5.45601	6.66493	7.66983	5.68906	7.18394	7.38949	4.82823	6.2284	6.81502	5.52312	10.9705	6.70045
tr|F7FMM5|F7FMM5_MACMU	RO60	Ro60, Y RNA binding protein OS=Macaca mulatta OX=9544 GN=RO60 PE=4 SV=3	23	3944.67	3653.97	3409.98	3948.99	2953.32	4070.34	2714.38	3266.78	3857.45	3638.17	3180.07	3366.53	3566.44	3815.88	4308.47	3771.74		7.20451	6.67358	6.22796	7.2124	5.39392	7.43403	8.75744	5.96642	7.04521	6.64472	5.80805	6.1486	6.51371	6.96929	7.86895	6.88867
tr|A0A1D5QB17|A0A1D5QB17_MACMU	ROBO1	Roundabout guidance receptor 1 OS=Macaca mulatta OX=9544 GN=ROBO1 PE=4 SV=2	3	198.268	208.213	230.66	238.792	355.729	444.074	267.463	311.637	254.139	289.252	281.4	265.433	261.519	212.183	445.103	459.208		4.44985	4.67305	5.17684	5.35936	7.98385	9.96663	10.8305	6.99426	5.7038	6.49186	6.31563	5.95728	5.86943	4.76215	9.98972	10.3063
tr|F7ECV8|F7ECV8_MACMU	ROBO4	Roundabout guidance receptor 4 OS=Macaca mulatta OX=9544 GN=ROBO4 PE=4 SV=3	1	39.5306	43.8309	34.5488	33.7815	29.5735	54.8238	31.3274	32.3241	31.6476	36.0721	26.5988	24.2005	34.0975	49.9508	45.0408	46.8591		7.02291	7.78689	6.13786	6.00154	5.25396	9.73987	11.0255	5.74262	5.62244	6.40848	4.72548	4.2994	6.05768	8.87414	8.00184	8.32488
tr|H9EPT5|H9EPT5_MACMU	ROCK1	Rho-associated protein kinase OS=Macaca mulatta OX=9544 GN=ROCK1 PE=2 SV=1	44	7945.73	7670.98	8424.4	7937.3	9207.23	9413.87	6486.97	7675.64	8010.92	8202.08	7212.72	5799.92	7741.55	7676.77	8810.76	8425.65		6.61287	6.38421	7.01125	6.60586	7.66276	7.83474	9.1734	6.38809	6.66713	6.82622	6.00282	4.82701	6.44294	6.38903	7.3328	7.01229
tr|A0A5K1VEY0|A0A5K1VEY0_MACMU	ROCK2	Uncharacterized protein OS=Macaca mulatta OX=9544 GN=ROCK2 PE=3 SV=1	55	9517.38	8865.06	11467.5	10164.2	12663.2	12796.5	10952.1	11300.8	10140.4	10742.5	9192.93	7745.04	9721.65	8879.23	10320.7	11798.8		6.12776	5.70776	7.38334	6.54421	8.15319	8.23902	9.37904	7.27601	6.52889	6.91655	5.91886	4.98664	6.25928	5.71688	6.64497	7.59665
tr|G7MUN2|G7MUN2_MACMU	ROPN1L	Rhophilin associated tail protein 1 like OS=Macaca mulatta OX=9544 GN=ROPN1L PE=4 SV=1	1	80.6017	369.332	115.511	55.0644	126.779	95.7922	116.237	46.8617	82.6828	130.37	125.354	205.296	83.4757	207.555	268.336	71.9193		3.90336	17.8859	5.59394	2.66665	6.13962	4.639	5.82995	2.26941	4.00414	6.31353	6.07062	9.94203	4.04254	10.0514	12.9949	3.48289
tr|F6RUP2|F6RUP2_MACMU	ROR1	Receptor tyrosine kinase like orphan receptor 1 OS=Macaca mulatta OX=9544 GN=ROR1 PE=3 SV=1	3	299.439	288.535	284.876	237.879	301.531	266.693	255.278	297.209	281.488	227.955	267.359	221.891	305.798	316.334	258.706	274.485		7.25003	6.98602	6.89743	5.75953	7.30068	6.45718	7.54705	7.19603	6.8154	5.51925	6.4733	5.37243	7.40399	7.65909	6.2638	6.64584
tr|A0A5F8A7D8|A0A5F8A7D8_MACMU	RP1	RP1 axonemal microtubule associated OS=Macaca mulatta OX=9544 GN=RP1 PE=4 SV=1	3	292.317	281.695	174.307	155.477	240.22	123.112	142.094	166.869	136.523	157.352	203.407	212.728	156.851	281.307	162.129	157.115		10.075	9.7089	6.00767	5.35867	8.27943	4.24318	5.30432	5.75131	4.7054	5.4233	7.01063	7.33189	5.40603	9.69553	5.58794	5.41513
tr|G7NT32|G7NT32_MACMU	RP2	Protein XRP2 OS=Macaca mulatta OX=9544 GN=RP2 PE=2 SV=1	2	230.355	260.164	305.304	327.668	266.469	276.807	157.109	220.257	259.534	308.934	212.999	237.646	240.898	268.785	258.712	381.676		5.67907	6.41397	7.52683	8.07819	6.56941	6.82428	8.05347	5.43012	6.39844	7.61633	5.25119	5.85882	5.939	6.62651	6.37817	9.40968
tr|F6PLH9|F6PLH9_MACMU	RPA1	Replication protein A subunit OS=Macaca mulatta OX=9544 GN=RPA1 PE=3 SV=3	15	3229.12	3103.81	3737.19	3935.23	2988.51	3375.49	2922.22	3168.38	3613.17	3983.52	3559.6	3433.08	3419.64	3188.06	5063.11	3956.43		6.00718	5.77406	6.95235	7.32077	5.55957	6.27947	7.23963	5.89418	6.72163	7.4106	6.62198	6.38661	6.36161	5.9308	9.41898	7.36021
tr|F7EYD7|F7EYD7_MACMU	RPA2	Uncharacterized protein OS=Macaca mulatta OX=9544 GN=RPA2 PE=4 SV=2	7	631.118	780.194	804.014	905.245	591.482	866.613	634.776	544.758	888.747	923.363	899.942	684.643	650.06	681.636	1101.1	751.1		5.39232	6.66604	6.86956	7.73448	5.05367	7.40441	8.54446	4.65445	7.59352	7.88928	7.68917	5.84964	5.55416	5.82395	9.40788	6.41746
tr|F6TGA8|F6TGA8_MACMU	RPA3	Replication protein A 14 kDa subunit OS=Macaca mulatta OX=9544 GN=RPA3 PE=2 SV=1	7	1194.81	1215.79	1228.46	1619.56	929.868	1223.21	1035.4	1086.95	1206.04	1417.33	1319.47	1401.51	1317.66	1239.91	1790.63	1203.88		6.16038	6.26855	6.33388	8.35037	4.79435	6.30681	7.2766	5.60426	6.21828	7.30768	6.80312	7.22611	6.79379	6.39291	9.23239	6.20714
tr|H9FSP8|H9FSP8_MACMU	RPAP1	RNA polymerase II-associated protein 1 OS=Macaca mulatta OX=9544 GN=RPAP1 PE=2 SV=1	4	309.504	291.936	494.279	497.458	500.663	508.569	455.382	467.223	452.174	542.666	467.351	316.265	534.646	271.073	437.527	448.215		4.7328	4.46416	7.5583	7.60692	7.65593	7.77682	8.59655	7.14458	6.91445	8.29822	7.14653	4.83619	8.17558	4.14513	6.69048	6.85391
tr|F7H693|F7H693_MACMU	RPAP3	RNA polymerase II associated protein 3 OS=Macaca mulatta OX=9544 GN=RPAP3 PE=4 SV=2	8	1008.69	1120.33	1368.92	1380.28	1004.37	1414.14	865.918	875.308	1014.02	1201.03	833.232	933.235	931.617	996.474	1616.09	1189.32		5.97315	6.63425	8.10633	8.1736	5.94757	8.37411	9.90589	5.18331	6.00472	7.11213	4.93415	5.52633	5.51675	5.90082	9.56999	7.04279
tr|H9YUF6|H9YUF6_MACMU	RPE	Ribulose-phosphate 3-epimerase OS=Macaca mulatta OX=9544 GN=RPE PE=2 SV=1	2	213.272	229.231	185.111	229.233	184.068	176.231	182.754	219.848	198.999	197.138	226.088	266.139	232.867	233.416	215.353	214.037		6.62123	7.1167	5.74695	7.11676	5.71457	5.47126	6.30374	6.82539	6.17812	6.12034	7.01912	8.26254	7.22958	7.24662	6.68584	6.64498
tr|F7H8C8|F7H8C8_MACMU	RPIA	Ribose-5-phosphate isomerase OS=Macaca mulatta OX=9544 GN=RPIA PE=2 SV=1	15	987.389	928.156	1105.37	1237.52	1134.29	583.933	899.827	1613.31	927.478	1351.41	1459.1	1886.7	1236.01	1125.01	1157.12	1024.31		5.56053	5.22696	6.22494	6.96915	6.38781	3.28845	3.73048	9.08543	5.22314	7.61053	8.21699	10.625	6.96065	6.33555	6.51638	5.76845
tr|F7GKJ8|F7GKJ8_MACMU	RPL10	60S ribosomal protein L10 OS=Macaca mulatta OX=9544 GN=RPL10 PE=2 SV=3	9	2486.47	2500.59	2377.46	2009.45	1381.52	2340.08	1429.72	1161.56	1765.92	1539	1577.82	2143.8	1885.66	2507.31	2366.35	1817.6		8.32693	8.37421	7.96187	6.72944	4.62657	7.83668	9.7705	3.88994	5.91388	5.15395	5.28395	7.17936	6.31488	8.39672	7.92466	6.08695
tr|F7AMR7|F7AMR7_MACMU	RPL10A	Ribosomal protein OS=Macaca mulatta OX=9544 GN=RPL10A PE=2 SV=3	13	4426.05	4496.86	4432.15	3708.34	2728.02	4092.29	2745.32	2542.7	3166.42	2897.78	3138.93	3739.26	3586.03	4406.51	3992.65	3040.07		8.13701	8.26719	8.14822	6.81755	5.01529	7.52341	9.34124	4.67459	5.82126	5.32738	5.77072	6.87439	6.59269	8.10109	7.34023	5.58897
tr|F7AD35|F7AD35_MACMU	RPL12	60S ribosomal protein L12 OS=Macaca mulatta OX=9544 GN=RPL12 PE=2 SV=1	10	3510.81	3591.09	3184.62	3775.38	2108.79	3095.48	2415.49	1788.5	2290.35	2163.32	2205.79	2599.38	2387.35	3465.19	3265.01	2240.6		8.42493	8.61758	7.64217	9.05983	5.06049	7.42826	9.15137	4.29189	5.49618	5.19135	5.29326	6.23776	5.72895	8.31546	7.83509	5.3768
tr|F7ES75|F7ES75_MACMU	RPL13	60S ribosomal protein L13 OS=Macaca mulatta OX=9544 GN=RPL13 PE=3 SV=1	11	1648.55	1692.47	1653.69	1682.52	1145.61	1522.11	1096.65	1063.32	1157.22	1145.03	1247.84	1743.85	1554.72	1726.52	1899.35	1707.21		7.29769	7.49212	7.32045	7.44807	5.07131	6.73798	8.13351	4.70704	5.12271	5.06874	5.52386	7.71956	6.88233	7.64285	8.40792	7.55737
tr|A0A1D5QFC4|A0A1D5QFC4_MACMU	RPL13A	Uncharacterized protein OS=Macaca mulatta OX=9544 GN=RPL13A PE=3 SV=2	9	2466.87	2833.3	2869.25	2390.92	1816.18	2550.36	1847.37	1349.89	1769.3	1640.39	1502.99	2124.6	2019.87	2325.19	2794.01	2087.14		7.58098	8.70706	8.81754	7.34757	5.58133	7.83755	9.71813	4.14837	5.43726	5.04111	4.61886	6.52914	6.2073	7.14558	8.58632	6.41402
tr|A0A5F7ZWL4|A0A5F7ZWL4_MACMU	RPL14	Ribosomal_L14e domain-containing protein OS=Macaca mulatta OX=9544 GN=RPL14 PE=4 SV=1	8	2035.01	1899.82	1949.8	1993.79	1341.02	1772.24	1387.72	1306.68	1537.1	1437.8	1502.41	1771.55	1643.69	1848.09	1948.42	1401.68		8.01529	7.48282	7.67967	7.85294	5.28187	6.98032	8.47339	5.14662	6.05417	5.66306	5.91754	6.9776	6.474	7.27907	7.67424	5.52079
tr|F7HBX0|F7HBX0_MACMU	RPL15	Ribosomal protein L15 OS=Macaca mulatta OX=9544 GN=RPL15 PE=3 SV=3	5	544.435	504.376	787.194	500.682	456.729	668.377	401.594	409.605	423.233	453.771	383.474	447.203	464.215	521.302	750.242	541.291		6.93007	6.42016	10.0201	6.37314	5.81366	8.50771	10.3703	5.21383	5.3873	5.77601	4.88121	5.69241	5.90895	6.63561	9.54977	6.89005
tr|F7CL39|F7CL39_MACMU	RPL17	Uncharacterized protein OS=Macaca mulatta OX=9544 GN=RPL17 PE=3 SV=3	6	1113.23	1128.12	1174.02	1119.28	742.288	1149.55	766.302	684.046	856.9	810.458	801.174	1084.44	1022.75	1119.83	1225.7	893.544		7.45866	7.55843	7.86596	7.4992	4.97334	7.70201	9.34658	4.58312	5.74125	5.43008	5.36788	7.26577	6.85244	7.50288	8.21221	5.98676
tr|F6SDI5|F6SDI5_MACMU	RPL23	Ribosomal protein L23 OS=Macaca mulatta OX=9544 GN=RPL23 PE=3 SV=3	7	1599.31	1603.13	1605.61	1503.26	1091.92	1491.82	1091.8	944.599	1197.76	1070.74	1182.63	1428.19	1292.59	1604.1	1464.54	1161.81		7.90095	7.91982	7.93207	7.42644	5.39433	7.36992	9.01428	4.66653	5.9172	5.28969	5.84245	7.05557	6.38568	7.92461	7.23515	5.7396
tr|A0A1D5QTK5|A0A1D5QTK5_MACMU	RPL24	TRASH domain-containing protein OS=Macaca mulatta OX=9544 GN=RPL24 PE=4 SV=2	11	3316.63	3377.87	3647.12	3617.94	2571.32	3447.74	2488.53	1989.18	3283.78	2726.84	2524.72	3172.78	3139.84	3195.77	4054.08	2691.49		7.09332	7.22429	7.80014	7.73773	5.49931	7.37373	8.85714	4.25428	7.02306	5.83193	5.39965	6.78566	6.71522	6.83483	8.67051	5.75632
tr|F7GZ82|F7GZ82_MACMU	RPL27	60S ribosomal protein L27 OS=Macaca mulatta OX=9544 GN=RPL27 PE=2 SV=1	5	1067.58	1255.25	1061.12	1088.73	964.256	1030.86	1138.7	927.096	1011.85	937.502	1109.82	1082.21	924.002	1185.01	1146.81	931.943		6.78948	7.983	6.74839	6.92398	6.13237	6.55595	7.63582	5.89604	6.43505	5.96222	7.05811	6.88252	5.87637	7.5363	7.29336	5.92687
tr|A0A1D5R540|A0A1D5R540_MACMU	RPL28	Ribosomal_L28e domain-containing protein OS=Macaca mulatta OX=9544 GN=RPL28 PE=4 SV=2	5	1097.39	1122.55	1145.82	940.164	790.867	1038.78	836.542	624.834	834.968	756.799	715.903	868.402	838.75	1042.89	1206.44	914.497		7.87277	8.05327	8.22021	6.74482	5.67375	7.4523	9.08502	4.48261	5.99013	5.42934	5.13595	6.22999	6.01727	7.48178	8.65511	6.56068
tr|A0A5F8AHB8|A0A5F8AHB8_MACMU	RPL3	Ribosomal protein L3 OS=Macaca mulatta OX=9544 GN=RPL3 PE=3 SV=1	23	2937.5	3090.39	3549.16	2957.55	2359.13	3359.11	2334	1893.64	2364.04	2304.86	2175.25	2508.4	2359.77	2803.72	3362.46	2651.75		7.22157	7.59744	8.72528	7.27086	5.7997	8.25806	10.04	4.65534	5.81177	5.66629	5.34765	6.16667	5.80128	6.89269	8.2663	6.51908
tr|F7GQT7|F7GQT7_MACMU	RPL30	Ribosomal_L7Ae domain-containing protein OS=Macaca mulatta OX=9544 GN=RPL30 PE=3 SV=2	7	1227.18	1196.01	1447.04	1350.06	856.227	1233.22	885.636	858.484	933.925	925.48	1041.17	1189.01	992.613	1209.73	1324.04	1143.94		7.24935	7.06522	8.54814	7.97525	5.05801	7.28503	8.82991	5.07135	5.517	5.46711	6.15053	7.02387	5.86369	7.14627	7.82154	6.75763
tr|G7NGF5|G7NGF5_MACMU	RPL31	60S ribosomal protein L31 isoform 1 OS=Macaca mulatta OX=9544 GN=RPL31 PE=2 SV=1	7	1238.81	1346.62	1001.06	1717.55	859.577	981.295	1158.03	868.686	1109.81	805.999	1148.22	1672.8	1468.66	1263.6	1489.75	940.975		6.91554	7.51738	5.58833	9.58807	4.79851	5.47799	6.3289	4.84936	6.19541	4.49942	6.40983	9.33825	8.19866	7.05393	8.31639	5.25291
tr|F7DWL4|F7DWL4_MACMU	RPL34	Uncharacterized protein OS=Macaca mulatta OX=9544 GN=RPL34 PE=4 SV=1	3	690.079	699.527	834.803	712.113	547.542	759.742	583.282	449.239	542.443	538.189	543.505	619.782	606.686	643.403	901.849	697.895		7.05112	7.14766	8.52989	7.27626	5.5947	7.76293	9.30099	4.59026	5.5426	5.49913	5.55345	6.33284	6.19903	6.57419	9.21496	7.13098
tr|I2CYS6|I2CYS6_MACMU	RPL35A	60S ribosomal protein L35a OS=Macaca mulatta OX=9544 GN=RPL35A PE=2 SV=1	5	760.74	697.083	894.065	706.369	562.954	855.68	622.476	475.85	630.511	577.653	547.376	693.885	641.448	700.981	847.425	671.165		7.41232	6.79207	8.71138	6.88255	5.48518	8.33737	10.0001	4.63647	6.14342	5.6284	5.33339	6.76091	6.24999	6.83005	8.25694	6.53954
tr|A0A1D5Q793|A0A1D5Q793_MACMU	RPL36	60S ribosomal protein L36 OS=Macaca mulatta OX=9544 GN=RPL36 PE=3 SV=1	7	1096.24	1162.33	1164	1292.15	825.666	1120.94	847.44	765.096	927.69	845.681	1045.87	1140.7	952.827	1038.86	1316.08	1091.01		6.94476	7.36344	7.37402	8.18586	5.23065	7.10124	8.47163	4.84694	5.87698	5.35745	6.62566	7.22642	6.03623	6.58125	8.33746	6.91163
tr|F6VSQ6|F6VSQ6_MACMU	RPL36AL	Ribosomal protein L36a like OS=Macaca mulatta OX=9544 GN=RPL36AL PE=3 SV=1	4	778.835	835.196	839.811	752.313	673.847	850.193	658.236	561.456	722.671	625.026	623.373	769.678	699.121	776.777	921.471	750.818		6.96596	7.47006	7.51133	6.72874	6.02694	7.60419	9.03795	5.0217	6.46362	5.59028	5.57549	6.88406	6.25299	6.94755	8.24171	6.71537
tr|G7NGL5|G7NGL5_MACMU	RPL38	60S ribosomal protein L38 OS=Macaca mulatta OX=9544 GN=RPL38 PE=2 SV=1	6	1510.62	1512.7	1312.31	1423.52	938.243	1260.93	990.982	878.588	1107.76	1008.63	1090.96	1275.99	1290.23	1460.91	1472.03	1072.56		8.11464	8.12581	7.04937	7.64676	5.03999	6.77337	8.24427	4.71954	5.95059	5.41809	5.86034	6.85427	6.93077	7.84761	7.90735	5.7615
tr|F7GNG8|F7GNG8_MACMU	RPL4	Ribos_L4_asso_C domain-containing protein OS=Macaca mulatta OX=9544 GN=RPL4 PE=4 SV=3	32	7131.62	7250.58	8487.77	8413.28	5906.36	8307.71	5626.69	5114.93	6030.47	5626.2	5482.04	6680.18	6423.28	7055.61	9616.15	6975.57		6.8244	6.93824	8.12213	8.05085	5.65192	7.94983	9.51842	4.89459	5.77069	5.38383	5.24588	6.39241	6.14658	6.75167	9.2019	6.67507
tr|A0A1D5R2X3|A0A1D5R2X3_MACMU	RPL5	Ribosomal protein L5 OS=Macaca mulatta OX=9544 GN=RPL5 PE=4 SV=2	10	1264.34	1268.84	1370.65	1302.45	1011.74	1267.48	960.767	843.875	972.992	855.572	881.256	1150.47	1033.02	1222.12	1386.2	1102.05		7.4667	7.49327	8.09452	7.69176	5.97494	7.48524	9.045	4.9836	5.74611	5.05267	5.20435	6.79423	6.10061	7.21736	8.18636	6.50828
tr|F6WKH0|F6WKH0_MACMU	RPL6	60S ribosomal protein L6 OS=Macaca mulatta OX=9544 GN=RPL6 PE=2 SV=1	22	3167.99	3279.54	3836.75	3618.01	2790.42	3613.72	2702.99	2398.24	2619.23	2533.76	2659.27	3315.61	3003.94	3185.63	4195.92	3574.88		6.62858	6.86198	8.02786	7.57018	5.83856	7.56121	8.98195	5.01798	5.48037	5.30154	5.56415	6.93745	6.28533	6.66549	8.77938	7.47994
tr|F7E6R8|F7E6R8_MACMU	RPL7	Uncharacterized protein OS=Macaca mulatta OX=9544 GN=RPL7 PE=4 SV=3	21	4802.94	4822.26	6096.32	4819.4	3512.41	5463.62	3539.76	2805.04	3642.78	3298.56	3075.79	4246.2	3880.87	4747.37	5945.86	4190.51		7.34957	7.37914	9.32873	7.37476	5.37477	8.36056	10.2715	4.29234	5.57427	5.04753	4.70665	6.49764	5.9386	7.26454	9.09849	6.41242
tr|F6ZCN6|F6ZCN6_MACMU	RPL7A	60S ribosomal protein L7a OS=Macaca mulatta OX=9544 GN=RPL7A PE=2 SV=2	23	8463.99	8433.28	9870.53	9555.61	5886.47	9035.35	6087.66	5008.02	6026.16	5792.02	5311.47	5914.76	6178.31	7905.16	9848.97	7284.11		7.65873	7.63095	8.93146	8.6465	5.32644	8.17574	10.0551	4.53156	5.45284	5.24097	4.80614	5.35204	5.59051	7.15307	8.91195	6.59111
tr|G7N0D2|G7N0D2_MACMU	RPL8	60S ribosomal protein L8 OS=Macaca mulatta OX=9544 GN=RPL8 PE=2 SV=1	11	1389.28	1405.86	1894.47	1347.97	1036.88	1730.14	1049.7	910.751	1323.94	1165.78	1075.26	1485.96	1238.58	1406.44	1904.48	1460.07		6.68699	6.7668	9.11861	6.48815	4.99079	8.32765	10.0833	4.3837	6.37249	5.61122	5.17553	7.15234	5.96163	6.76959	9.16679	7.02772
tr|F6UQR0|F6UQR0_MACMU	RPL9	60S ribosomal protein L9 OS=Macaca mulatta OX=9544 GN=RPL9 PE=2 SV=3	12	2450.34	2440.16	2513.19	2310.61	1668.51	2263.58	1787.35	1465.57	1830.78	1770.7	1963.38	2527.54	2165.28	2428.39	2389.9	1891.11		7.63845	7.60671	7.83437	7.20287	5.20125	7.05626	8.5464	4.56862	5.70709	5.5198	6.12045	7.8791	6.74983	7.57002	7.45004	5.89516
tr|F6TQ53|F6TQ53_MACMU	RPLP1	60S acidic ribosomal protein P1 isoform 1 OS=Macaca mulatta OX=9544 GN=RPLP1 PE=2 SV=1	6	908.949	966.408	933.202	1332.58	583.25	892.15	682.884	474.687	706.32	636.303	662.473	780.794	714.039	994.726	911.686	622.15		7.49975	7.97385	7.69987	10.9951	4.81241	7.36115	8.90617	3.91665	5.82786	5.25015	5.46608	6.44235	5.89155	8.2075	7.52234	5.13337
tr|F7BM66|F7BM66_MACMU	RPLP2	60S acidic ribosomal protein P2 OS=Macaca mulatta OX=9544 GN=RPLP2 PE=2 SV=1	11	2881.03	3121.75	3164.68	4835.57	2361.94	2906.51	2495.42	1766.11	2344.06	2235.32	2334.96	3036.03	2612.11	3058.41	3295.81	2449.37		6.7943	7.36198	7.46322	11.4037	5.57013	6.85438	8.12936	4.16499	5.52797	5.27153	5.50651	7.15983	6.16011	7.21261	7.77247	5.77632
tr|H9F736|H9F736_MACMU	RPN1	Dolichyl-diphosphooligosaccharide--protein glycosyltransferase subunit 1 (Fragment) OS=Macaca mulatta OX=9544 GN=RPN1 PE=2 SV=1	61	9061.51	9375.05	12156	13086.5	10316.4	12720.1	9508.78	10329.6	11601.5	11419.9	8985.26	9835.01	10551.2	9158.43	12891.9	11551.6		5.55785	5.75015	7.45584	8.02656	6.32753	7.80183	8.9594	6.33562	7.11574	7.00436	5.51108	6.03227	6.47154	5.61729	7.9072	7.08513
tr|F7CA11|F7CA11_MACMU	RPN2	Dolichyl-diphosphooligosaccharide--protein glycosyltransferase subunit 2 OS=Macaca mulatta OX=9544 GN=RPN2 PE=3 SV=3	35	5187.9	5200.67	8211.16	9075.05	6297.88	8702.51	6905.44	7137.83	7574.13	7085.66	5871.64	6174.98	6308.89	5451.11	8379.02	7864.31		4.96342	4.97563	7.85586	8.68237	6.02537	8.32595	9.37303	6.82897	7.24639	6.77906	5.61757	5.90779	6.0359	5.21524	8.01646	7.52402
tr|H9FY63|H9FY63_MACMU	RPN2	Dolichyl-diphosphooligosaccharide--protein glycosyltransferase subunit 2 OS=Macaca mulatta OX=9544 GN=RPN2 PE=2 SV=1	1	32.755	27.4831	27.8998	23.8223	35.3493	29.674	31.0872	27.635	36.0835	23.3897	24.819	21.967	23.2656	16.9184	1002.79	941.268		1.42716	1.19746	1.21561	1.03795	1.54019	1.29292	1.3236	1.20408	1.57218	1.01911	1.08138	0.957118	1.0137	0.737147	43.6923	41.0117
tr|G8F1P7|G8F1P7_MACMU	RPP14	Ribonuclease P protein subunit p14 OS=Macaca mulatta OX=9544 GN=RPP14 PE=2 SV=1	1	66.934	81.5853	68.3706	69.3086	53.137	65.8732	58.1994	72.3306	85.0548	74.4612	95.6603	92.9987	84.8326	82.2637	74.226	52.9851		5.97613	7.28426	6.1044	6.18815	4.74428	5.88142	6.71698	6.45796	7.59403	6.64819	8.54093	8.30329	7.57419	7.34483	6.62719	4.73072
tr|F7C1Q7|F7C1Q7_MACMU	RPP40	Ribonuclease P/MRP subunit p40 OS=Macaca mulatta OX=9544 GN=RPP40 PE=4 SV=2	1	20.3636	26.3732	32.1367	27.6901	14.9408	24.983	15.525	18.8919	25.4956	33.0948	23.7435	21.8352	32.5575	29.2706	39.7397	12.2435		5.31188	6.87949	8.38291	7.22301	3.89733	6.51686	7.33531	4.92798	6.65057	8.63283	6.19353	5.69575	8.49268	7.63528	10.3662	3.19374
tr|F6ZWD4|F6ZWD4_MACMU	RPRD1A	CID domain-containing protein OS=Macaca mulatta OX=9544 GN=RPRD1A PE=4 SV=3	2	365.52	359.478	300.46	429.254	262.206	341.248	245.302	313.607	392.324	408.237	357.145	306.158	436.776	366.325	471.775	408.423		6.62302	6.51354	5.44417	7.77784	4.75102	6.18322	7.17305	5.68238	7.10869	7.39702	6.47127	5.54741	7.91413	6.6376	8.5483	7.40039
tr|G7N4V9|G7N4V9_MACMU	RPRD1B	Regulation of nuclear pre-mRNA domain containing 1B OS=Macaca mulatta OX=9544 GN=RPRD1B PE=2 SV=1	10	1693.63	1682.1	1567.75	2078.1	1364.78	1713.15	1282.43	1629.53	1791.81	1711.86	1682.46	1795.24	1823.48	1719.41	2188.82	1865.21		6.43786	6.39404	5.95937	7.89932	5.18783	6.51206	7.55855	6.19421	6.81107	6.50716	6.3954	6.82411	6.93145	6.53586	8.32019	7.09008
tr|G7MDH5|G7MDH5_MACMU	RPRD2	Regulation of nuclear pre-mRNA domain containing 2 OS=Macaca mulatta OX=9544 GN=RPRD2 PE=2 SV=1	12	2052.54	2029.73	2024.93	2689.54	2134.98	2277.22	1729.85	2311.07	2537.33	2708.55	2009.55	1763.11	2463.99	2030.53	3410.23	2995.84		5.79173	5.72737	5.71382	7.58918	6.02436	6.42572	7.32719	6.52124	7.15968	7.64282	5.67043	4.97504	6.95274	5.72963	9.62278	8.45348
tr|F6Y9M4|F6Y9M4_MACMU	RPS13	40S ribosomal protein S13 OS=Macaca mulatta OX=9544 GN=RPS13 PE=2 SV=1	9	2068.21	2054.42	2240.74	2031.33	1659.01	2083.95	1453.85	1474.02	1624.68	1722.63	1581.29	1765.4	1779.04	2171.85	2218.19	1845.48		7.30294	7.25425	7.91215	7.17271	5.85804	7.35852	8.89316	5.20483	5.73682	6.08268	5.5836	6.2337	6.28187	7.6689	7.83253	6.51647
tr|F7HI21|F7HI21_MACMU	RPS14	40S ribosomal protein S14 OS=Macaca mulatta OX=9544 GN=RPS14 PE=2 SV=2	4	658.223	648.72	583.794	559.11	408.54	559.733	426.717	343.254	436.756	385.39	394.252	459.49	466.836	602.715	544.58	414.675		8.81619	8.68891	7.8193	7.48868	5.47196	7.49703	9.28652	4.59752	5.84988	5.16189	5.28058	6.15438	6.25277	8.07272	7.29407	5.55413
tr|F6VFF5|F6VFF5_MACMU	RPS15	40S ribosomal protein S15 OS=Macaca mulatta OX=9544 GN=RPS15 PE=2 SV=3	1	174.864	199.151	210.513	176.522	110.149	169.105	153.53	101.646	138.338	138.021	127.091	177.968	137.827	172.551	168.532	120.473		7.52831	8.57393	9.06309	7.5997	4.74218	7.28038	8.82171	4.3761	5.95578	5.94213	5.47157	7.66195	5.93378	7.42873	7.25571	5.18665
tr|F6YVX1|F6YVX1_MACMU	RPS19	Uncharacterized protein OS=Macaca mulatta OX=9544 GN=RPS19 PE=4 SV=1	4	709.886	771.415	685.305	751.44	540.496	617.537	611.121	429.251	497.955	483.215	484.319	521.99	550.247	680.117	764.178	558.706		7.84746	8.52764	7.57573	8.30682	5.97493	6.82659	8.21791	4.74517	5.50466	5.34172	5.35392	5.77036	6.08273	7.51838	8.44764	6.17624
tr|G7NQT9|G7NQT9_MACMU	RPS2	Ribosomal protein S2 OS=Macaca mulatta OX=9544 GN=RPS2 PE=3 SV=1	4	1001.48	963.527	1229.26	959.974	644.791	1064.98	712.697	629.135	741.858	722.203	678.872	808.711	749.241	957.537	1055.55	720.861		7.74661	7.45304	9.50852	7.42555	4.98756	8.23779	10.1706	4.86646	5.73839	5.58636	5.25118	6.25551	5.7955	7.4067	8.16485	5.57598
tr|F7AM94|F7AM94_MACMU	RPS21	40S ribosomal protein S21 OS=Macaca mulatta OX=9544 GN=RPS21 PE=2 SV=3	2	331.504	374.23	284.609	304.961	208.66	277.049	270.405	198.669	230.419	259.472	256.799	280.303	264.027	356.145	332.293	236.127		7.90186	8.92029	6.78405	7.26917	4.9737	6.60385	7.91809	4.73555	5.49236	6.18487	6.12116	6.68141	6.29345	8.48921	7.92066	5.62841
tr|A0A5F8A8N6|A0A5F8A8N6_MACMU	RPS24	40S ribosomal protein S24 OS=Macaca mulatta OX=9544 GN=RPS24 PE=3 SV=1	2	217.245	220.184	220.076	222.344	153.612	190.325	164.125	162.003	174.613	155.686	181.35	225.041	216.841	238.628	258.834	233.56		7.0756	7.17132	7.1678	7.24167	5.00309	6.19882	7.32477	5.27638	5.68709	5.07064	5.90651	7.32951	7.06244	7.77203	8.43014	7.60697
tr|H9H3Z7|H9H3Z7_MACMU	RPS27	40S ribosomal protein S27 OS=Macaca mulatta OX=9544 GN=RPS27 PE=3 SV=2	6	672.85	676.62	635.696	693.024	437.044	506.519	459.618	413.78	547.607	499.66	499.402	563.672	524.127	615.462	579.206	456.966		8.08555	8.13085	7.63908	8.32798	5.2519	6.08677	7.42703	4.97234	6.58052	6.00435	6.00125	6.77357	6.29837	7.39593	6.96024	5.4913
tr|F6Q836|F6Q836_MACMU	RPS27A	Ubiquitin-40S ribosomal protein S27a OS=Macaca mulatta OX=9544 GN=RPS27A PE=2 SV=1	44	11013.5	10199.3	8530.28	9897.59	9117.5	7076.32	7428.21	11720.1	9915.69	12122.3	12950.5	13765.8	12332.8	10547.7	8263.45	9187.67		7.03107	6.51128	5.44577	6.31867	5.82065	4.51755	5.26729	7.48216	6.33022	7.73893	8.26766	8.78815	7.87332	6.7337	5.27542	5.86545
tr|F7AA98|F7AA98_MACMU	RPS28	40S ribosomal protein S28 OS=Macaca mulatta OX=9544 GN=RPS28 PE=2 SV=1	2	156.34	163.036	132.892	147.992	145.003	124.735	137.129	142.703	145.036	147.939	133.226	140.404	157.085	148.002	158.899	134.279		7.17956	7.48706	6.10276	6.7962	6.65893	5.72817	6.62356	6.55331	6.66045	6.79376	6.1181	6.44773	7.21377	6.79666	7.29708	6.16646
tr|F7A782|F7A782_MACMU	RPS3	40S ribosomal protein S3 OS=Macaca mulatta OX=9544 GN=RPS3 PE=2 SV=1	29	7168.14	7086.42	7534.15	6763.53	4353.34	6921.11	4915.84	3995.97	5164.13	4861.18	4722.39	5196.39	5097.12	7118.17	7020.46	4931.74		8.15171	8.05877	8.56794	7.69158	4.95068	7.87078	9.73623	4.54427	5.87272	5.5282	5.37037	5.9094	5.79651	8.09488	7.98376	5.60844
tr|F7FG14|F7FG14_MACMU	RPS4X	40S ribosomal protein S4 OS=Macaca mulatta OX=9544 GN=RPS4X PE=2 SV=3	12	3331.44	3244.85	2911.83	2195.12	1721.03	2527.34	1900.12	1576.98	1762.95	2004.94	2005.23	2077.91	1910.67	3043.42	2556.79	1790.72		9.61143	9.36162	8.40083	6.33307	4.96529	7.29155	9.32577	4.5497	5.08623	5.78439	5.78523	5.99491	5.51241	8.78048	7.37651	5.16635
tr|A0A1D5QZT2|A0A1D5QZT2_MACMU	RPS4Y1	40S ribosomal protein S4 OS=Macaca mulatta OX=9544 GN=RPS4Y1 PE=3 SV=2	9	1544.95	1539.24	2619.52	2021.35	1376.89	2216.98	1627.21	1187.2	1756.95	1016.37	1375.58	1775.32	1599.28	1573.32	2378.3	1663.56		6.02442	6.00215	10.2146	7.8821	5.36908	8.64495	10.2683	4.6294	6.85109	3.96326	5.36397	6.92273	6.23627	6.13504	9.274	6.48693
tr|F7HNZ0|F7HNZ0_MACMU	RPS5	40S ribosomal protein S5 OS=Macaca mulatta OX=9544 GN=RPS5 PE=2 SV=3	11	1686.2	1694.5	1944.33	1617.14	1204.45	1813.16	1267.13	1097.2	1469.09	1345.46	1632.43	1461.15	1287.94	1774.92	1783.57	1415.87		7.25953	7.29526	8.37084	6.96221	5.18547	7.80612	9.44726	4.72373	6.32481	5.79255	7.02803	6.29063	5.54491	7.64149	7.67873	6.09569
tr|I2CY97|I2CY97_MACMU	RPS6	40S ribosomal protein S6 OS=Macaca mulatta OX=9544 GN=RPS6 PE=2 SV=1	19	3826.37	3911.35	4272.4	4375.84	2941.39	3983.83	2929.66	2545.76	2958.11	2859.51	2999.78	3406.92	3124.17	3918.56	4516.62	3436.87		7.20903	7.36913	8.04936	8.24425	5.54169	7.50569	9.05012	4.79631	5.57319	5.38743	5.6517	6.41877	5.88606	7.38272	8.50948	6.47519
tr|F7H7W3|F7H7W3_MACMU	RPS6KA1	Ribosomal protein S6 kinase OS=Macaca mulatta OX=9544 GN=RPS6KA1 PE=3 SV=2	17	4028.02	3500.93	4154.63	3982.92	3471.79	3656.57	2870.34	4189.06	4277.42	3947.72	3555.21	3000.45	4794.8	3775.71	3629.51	3977.38		6.9518	6.04212	7.17031	6.87396	5.99182	6.31073	7.43976	7.22973	7.38223	6.81321	6.1358	5.17836	8.27515	6.51635	6.26403	6.8644
tr|A0A1D5QWW8|A0A1D5QWW8_MACMU	RPS6KA3	Ribosomal protein S6 kinase OS=Macaca mulatta OX=9544 GN=RPS6KA3 PE=3 SV=2	37	8672.55	7839.41	8846.78	8810.23	7434.73	8461.31	6505.04	9152.02	10019.5	9332.07	7726.07	6627.41	9730.7	8025.1	8310.47	7746.28		6.84308	6.18569	6.98055	6.95171	5.86638	6.6764	7.84174	7.2214	7.90589	7.36347	6.09626	5.22936	7.67801	6.33221	6.55738	6.1122
tr|F6SDE0|F6SDE0_MACMU	RPS6KA4	Ribosomal protein S6 kinase OS=Macaca mulatta OX=9544 GN=RPS6KA4 PE=2 SV=2	10	1311.42	1170.93	1773.52	1900.19	1113.27	1370.49	1135.91	1507.58	1557.59	1816.84	1328.05	1111.93	1482.02	1175.05	1627.43	1461.89		6.04113	5.39395	8.16982	8.75333	5.12834	6.31324	7.36512	6.94475	7.17512	8.36937	6.11773	5.12217	6.82701	5.41293	7.49684	6.73428
tr|H9EPT1|H9EPT1_MACMU	RPS6KA5	Ribosomal protein S6 kinase OS=Macaca mulatta OX=9544 GN=RPS6KA5 PE=2 SV=1	11	1785.76	1816.3	1842.22	1955.31	1521.87	1650.16	1489.74	1721.97	2252.9	2070.15	1635.16	1607.03	2069.81	1809.46	2214.06	1996.91		6.38934	6.49861	6.59135	6.99598	5.44515	5.90417	6.87166	6.1611	8.06073	7.40687	5.8505	5.74985	7.40565	6.47413	7.92177	7.14482
tr|A0A1D5QUB0|A0A1D5QUB0_MACMU	RPS6KB1	Ribosomal protein S6 kinase OS=Macaca mulatta OX=9544 GN=RPS6KB1 PE=3 SV=1	1	133.517	141.105	166.826	161.189	151.622	151.627	113.345	166.583	146.411	150.4	160.87	198.225	159.929	138.52	174.976	149.613		5.67816	6.00086	7.09471	6.85498	6.44812	6.44834	7.42511	7.08438	6.22651	6.39615	6.84142	8.43004	6.8014	5.89093	7.44131	6.36268
tr|A0A5F7ZV69|A0A5F7ZV69_MACMU	RPS6KC1	Ribosomal protein S6 kinase C1 OS=Macaca mulatta OX=9544 GN=RPS6KC1 PE=4 SV=1	2	178.772	170.599	235.766	277.301	255.082	206.657	169.138	273.865	179.215	225.471	227.102	283.657	213.957	182.179	200.294	257.032		5.30961	5.06687	7.00236	8.23597	7.57606	6.13781	6.96207	8.13392	5.32277	6.6966	6.74504	8.42475	6.35463	5.4108	5.94883	7.63397
tr|F7H2G1|F7H2G1_MACMU	RPS7	40S ribosomal protein S7 OS=Macaca mulatta OX=9544 GN=RPS7 PE=2 SV=3	20	4749.89	4828.91	4210.53	5138.69	2857.12	3875.21	3177.98	2505.53	3161.78	2793.94	3008.03	3739.53	3463.51	4554.36	4671.54	3242.34		8.36235	8.50147	7.41279	9.04684	5.03006	6.82244	8.38539	4.41107	5.56642	4.91883	5.29574	6.58357	6.09763	8.01811	8.22441	5.70825
tr|F7DV33|F7DV33_MACMU	RPS8	40S ribosomal protein S8 OS=Macaca mulatta OX=9544 GN=RPS8 PE=3 SV=1	9	1987.17	2072.93	2389.52	2078.72	1355.94	2185.27	1339.7	1056.3	1403.51	1378.75	1173.99	1386.16	1445.23	1927.45	2220.85	1677.71		7.72031	8.0535	9.28347	8.07599	5.26793	8.48995	10.58	4.10381	5.45275	5.35655	4.56104	5.38534	5.61483	7.4883	8.62818	6.51804
tr|F7H3C4|F7H3C4_MACMU	RPS9	40S ribosomal protein S9 OS=Macaca mulatta OX=9544 GN=RPS9 PE=2 SV=2	12	2484.58	2519.87	2713.95	2176.74	1759.08	2305.17	1768.13	1639.59	1829.07	1796.94	1950.08	2297.96	2064.28	2484.15	2504.2	1939.9		7.65297	7.76167	8.35947	6.70477	5.4183	7.10035	8.68595	5.05024	5.63388	5.53491	6.00661	7.07815	6.35837	7.65165	7.7134	5.97526
tr|F6U6B5|F6U6B5_MACMU	RPSA	40S ribosomal protein SA OS=Macaca mulatta OX=9544 GN=RPSA PE=3 SV=3	19	3008.21	2941	3205.74	3007.8	1749.22	2877.64	2283.78	2061.05	2639.32	2557.98	2207.8	2623.1	2416.08	2981.07	3092.6	2221.07		7.59847	7.4287	8.09741	7.59743	4.41837	7.26866	8.78893	5.20603	6.66669	6.46123	5.57671	6.62572	6.1028	7.52992	7.81163	5.61022
tr|H9EN45|H9EN45_MACMU	RPTOR	Regulatory associated protein of MTOR complex 1 OS=Macaca mulatta OX=9544 GN=RPTOR PE=2 SV=1	8	875.401	813.894	1001.75	863.952	1030.36	1101.37	860.521	1008.38	1166.06	1072.1	974.447	737.97	943.76	813.315	1013.07	1129.72		6.01834	5.59548	6.88699	5.93963	7.08368	7.57187	8.64937	6.93257	8.01661	7.37064	6.69928	5.07351	6.48831	5.5915	6.96481	7.76677
tr|F7HSY0|F7HSY0_MACMU	RPUSD4	RNA pseudouridine synthase D4 OS=Macaca mulatta OX=9544 GN=RPUSD4 PE=4 SV=3	1	28.9704	33.8945	57.6736	48.0814	41.3259	29.0436	91.154	32.3943	40.2122	30.6975	21.0264	17.71	26.1283	43.9215	47.2209	30.8713		5.47467	6.4052	10.8988	9.08616	7.80954	5.4885	5.55788	6.1217	7.59908	5.80105	3.97345	3.34674	4.93758	8.30005	8.92355	5.83389
tr|A0A5F8AFL7|A0A5F8AFL7_MACMU	RRAD	GTP-binding protein OS=Macaca mulatta OX=9544 GN=RRAD PE=3 SV=1	3	882.487	913.467	613.193	673.962	591.137	932.044	615.309	757.422	981.539	592.124	632.529	532.406	774.334	855.836	568.546	460.889		8.20009	8.48796	5.69781	6.26247	5.49286	8.66058	10.367	7.03799	9.12049	5.50203	5.87748	4.94713	7.19513	7.95245	5.28294	4.28259
tr|G7NFY4|G7NFY4_MACMU	RRAGA	Ras-related GTP-binding protein A OS=Macaca mulatta OX=9544 GN=RRAGA PE=2 SV=1	1	95.9418	87.8837	107.165	108.736	83.7696	68.3815	95.0761	102.829	96.2674	89.533	98.3875	100.095	97.7311	100.611	105.79	93.7054		6.67734	6.11651	7.45845	7.56779	5.83018	4.7592	5.42209	7.15667	6.7	6.2313	6.84755	6.96639	6.80187	7.0023	7.36275	6.52169
tr|H9EU56|H9EU56_MACMU	RRAGB	Ras-related GTP-binding protein B short isoform OS=Macaca mulatta OX=9544 GN=RRAGB PE=2 SV=1	4	733.685	642.249	687.621	816.685	567.869	686.537	562.268	606.646	668.191	665.205	556.67	508.791	610.515	723.385	643.425	640.634		7.51872	6.5817	7.04666	8.3693	5.81946	7.03555	8.29354	6.21684	6.84755	6.81695	5.70469	5.21403	6.25649	7.41317	6.59375	6.56515
tr|F7H1S0|F7H1S0_MACMU	RRAGC	Ras related GTP binding C OS=Macaca mulatta OX=9544 GN=RRAGC PE=4 SV=3	5	1150.87	1026.74	1258.83	1349.79	870.216	1127.75	831.375	880.839	1070.5	1009.54	851.805	769.548	990.613	1102.79	1067.68	966.117		7.42802	6.62685	8.12482	8.7119	5.61661	7.2788	8.73497	5.68517	6.90929	6.51584	5.49778	4.96687	6.39368	7.1177	6.89109	6.23558
tr|H9EPG6|H9EPG6_MACMU	RRAS	RAS related OS=Macaca mulatta OX=9544 GN=RRAS PE=2 SV=1	28	5063.26	4857.35	3218.22	3999.38	4164.38	3707.53	2972.23	3548.44	3706.4	3136.87	3803.64	2545.61	3684.49	5041.28	2969.67	3567.59		8.88071	8.51956	5.6446	7.01472	7.30412	6.50283	7.91015	6.22379	6.50085	5.50192	6.6714	4.46488	6.46242	8.84216	5.20866	6.25738
tr|A0A5F7ZQA8|A0A5F7ZQA8_MACMU	RRAS2	Uncharacterized protein OS=Macaca mulatta OX=9544 GN=RRAS2 PE=4 SV=1	8	1048.14	896.886	787.986	795.76	971.542	1031.57	733.933	920.789	971.767	853.344	669.483	615.037	863.794	949.981	867.44	1018.9		7.90308	6.76261	5.9415	6.00011	7.32553	7.77814	9.14193	6.94284	7.32722	6.4343	5.04797	4.63744	6.5131	7.16295	6.54059	7.68261
tr|F6T1R6|F6T1R6_MACMU	RRBP1	Ribosome binding protein 1 OS=Macaca mulatta OX=9544 GN=RRBP1 PE=4 SV=3	106	12364	12866.8	18035.8	21409.2	14623.2	18356	12897.5	13003.4	13025.4	14384.9	11643.3	11680.2	13390.4	12145.7	16694.2	15633.3		5.63908	5.8684	8.22592	9.76449	6.66947	8.37196	9.71698	5.9307	5.94073	6.56078	5.31037	5.3272	6.1072	5.53951	7.61403	7.13016
tr|F6TEB4|F6TEB4_MACMU	RRBP1	Ribosome binding protein 1 OS=Macaca mulatta OX=9544 GN=RRBP1 PE=4 SV=3	4	941.378	960.767	1218.24	1414.2	1064.15	1375.51	851.82	882.37	903.526	992.514	745.644	747.417	845.861	917.495	1171.03	1146.35		6.14218	6.26869	7.94861	9.22718	6.94322	8.97475	10.5175	5.75717	5.89521	6.47582	4.86508	4.87665	5.51896	5.98635	7.64058	7.47955
tr|F7B7P2|F7B7P2_MACMU	RREB1	Ras responsive element binding protein 1 OS=Macaca mulatta OX=9544 GN=RREB1 PE=4 SV=3	3	280.373	250.14	319.238	339.085	292.482	309.501	233.505	308.36	351.982	315.73	241.662	235.71	308.278	276.176	327.444	379.54		6.18147	5.51491	7.03834	7.47591	6.44844	6.82366	7.85897	6.79851	7.76026	6.961	5.328	5.19677	6.7967	6.08894	7.21926	8.36784
tr|H9FY72|H9FY72_MACMU	RRM1	Ribonucleoside-diphosphate reductase OS=Macaca mulatta OX=9544 GN=RRM1 PE=2 SV=1	14	1612.98	1498.92	2101.31	1905.08	1998.91	1776.73	1336.97	1753.49	1820.78	2344.98	2020.38	4317.71	2340.2	1492.15	2299.95	1681.83		5.20898	4.84063	6.78599	6.15229	6.4553	5.73779	6.55475	5.66274	5.88005	7.5729	6.52464	13.9437	7.55747	4.81877	7.42748	5.43132
tr|F6WXL4|F6WXL4_MACMU	RRM2	Ribonucleotide reductase regulatory subunit M2 OS=Macaca mulatta OX=9544 GN=RRM2 PE=4 SV=3	1	48.5762	49.1269	159.134	175.502	67.2376	82.724	83.3605	62.2628	51.5412	75.2191	86.2341	120.288	75.4566	43.4733	255.255	74.7521		3.4046	3.44319	11.1533	12.3005	4.71253	5.79794	6.507	4.36386	3.61241	5.27194	6.04395	8.43072	5.28858	3.04695	17.8902	5.23921
tr|F7HEG5|F7HEG5_MACMU	RRM2B	Ribonucleoside-diphosphate reductase subunit M2 B isoform 1 OS=Macaca mulatta OX=9544 GN=RRM2B PE=2 SV=3	4	1386.84	1197.91	984.346	1160.65	986.183	1209.87	902.358	1068.11	1139.26	1071.39	959.756	765.511	1058.93	1211.98	1109.1	1169.17		8.4158	7.26931	5.97333	7.0432	5.98448	7.34189	8.74567	6.48164	6.9134	6.50155	5.82411	4.64537	6.42593	7.35469	6.73038	7.09491
tr|A0A1D5RJB4|A0A1D5RJB4_MACMU	RRP12	Ribosomal RNA processing 12 homolog OS=Macaca mulatta OX=9544 GN=RRP12 PE=4 SV=2	10	945.859	1002.68	1695.13	1503.88	1194.34	1282.42	881.118	896.53	1183.54	1227.73	1014.48	960.495	1043.99	965.101	2019.87	1514.54		5.12644	5.43441	9.18741	8.15085	6.47318	6.95057	8.16423	4.85909	6.41465	6.65415	5.49836	5.20577	5.6583	5.23073	10.9475	8.20863
tr|F7H8G2|F7H8G2_MACMU	RRP1B	Ribosomal RNA processing 1B OS=Macaca mulatta OX=9544 GN=RRP1B PE=4 SV=3	3	340.12	366.309	455.751	489.253	410.874	414.024	358.807	386.436	429.34	461.249	387.08	338.857	463.839	346.568	739.374	456.942		5.2439	5.64767	7.02667	7.5432	6.33477	6.38333	7.26286	5.95799	6.61947	7.11144	5.96792	5.22442	7.15137	5.34331	11.3995	7.04503
tr|A0A5F8A2L3|A0A5F8A2L3_MACMU	RRP9	Ribosomal RNA processing 9, U3 small nucleolar RNA binding protein OS=Macaca mulatta OX=9544 GN=RRP9 PE=4 SV=1	1	27.1667	21.6742	33.9045	36.6335	20.1895	24.9281	16.9882	20.1246	22.3321	23.0746	19.6769	18.2141	24.5987	21.8946	29.6205	43.5258		7.0097	5.5925	8.74823	9.45238	5.20941	6.43209	7.26446	5.19266	5.76225	5.95384	5.07714	4.6997	6.3471	5.64937	7.64285	11.2308
tr|F6XVY4|F6XVY4_MACMU	RSAD2	Radical S-adenosyl methionine domain containing 2 OS=Macaca mulatta OX=9544 GN=RSAD2 PE=2 SV=3	6	214.877	191.703	2353.67	2563.02	754.878	313.474	203.359	216.307	152.095	156.4	186.111	186.108	185.681	197.131	190.922	199.706		2.66528	2.37783	29.1943	31.791	9.36331	3.88825	5.65896	2.68302	1.88655	1.93995	2.30847	2.30844	2.30314	2.44516	2.36815	2.4771
tr|F7DVS5|F7DVS5_MACMU	RSBN1	Round spermatid basic protein 1 OS=Macaca mulatta OX=9544 GN=RSBN1 PE=4 SV=3	3	470.304	431.55	502.718	549.642	468.49	527.357	412.229	564.445	525.209	613.621	477.948	384.143	561.591	500.309	860.022	658.894		5.80892	5.33025	6.20928	6.78885	5.78651	6.5136	7.4054	6.97169	6.48707	7.57908	5.90333	4.74471	6.93644	6.17952	10.6225	8.13827
tr|F7EGH5|F7EGH5_MACMU	RSBN1L	Uncharacterized protein OS=Macaca mulatta OX=9544 GN=RSBN1L PE=4 SV=3	2	405.257	395.342	446.012	490.145	385.359	418.289	326.16	411.352	381.679	494.2	434.693	396.442	545.143	462.004	796.604	680.284		5.67364	5.53483	6.24421	6.86208	5.39507	5.85609	6.70356	5.75897	5.34355	6.91885	6.08575	5.55023	7.63206	6.4681	11.1525	9.52405
tr|A0A1D5QLY4|A0A1D5QLY4_MACMU	RSC1A1	Regulator of solute carriers 1 OS=Macaca mulatta OX=9544 GN=RSC1A1 PE=4 SV=2	18	2260.13	2131.92	2150.05	2235.97	2732.57	1641.22	1860.99	3337.12	2030.34	3392.51	3446.02	5686.01	2837.37	2212.06	2012.95	2757.52		5.53089	5.21714	5.26151	5.47177	6.68703	4.01632	4.53392	8.16645	4.96856	8.302	8.43295	13.9146	6.94349	5.41326	4.926	6.74808
tr|A0A5F7ZSF0|A0A5F7ZSF0_MACMU	RSF1	Remodeling and spacing factor 1 OS=Macaca mulatta OX=9544 GN=RSF1 PE=4 SV=1	5	665.959	593.218	708.575	911.528	657.589	845.906	493.562	664.763	746.198	749.131	624.348	636.568	700.218	612.31	838.162	833.271		6.17329	5.499	6.56833	8.44966	6.0957	7.84136	9.06477	6.16221	6.91709	6.94428	5.78757	5.90084	6.49087	5.67598	7.76958	7.72424
tr|F7AUY5|F7AUY5_MACMU	RSL1D1	Ribosomal L1 domain containing 1 OS=Macaca mulatta OX=9544 GN=RSL1D1 PE=4 SV=3	20	2979.45	2913.88	3557.77	3824.78	2828.12	3139.78	2413.97	2866.94	2774.13	3188.46	2578.84	2454.07	3147.36	2795.88	5299.29	3781.92		6.19034	6.0541	7.3919	7.94666	5.87592	6.52345	7.63692	5.95658	5.76375	6.62459	5.358	5.09877	6.5392	5.80894	11.0102	7.85761
tr|F7GJB5|F7GJB5_MACMU	RSPH3	Radial spoke head 3 OS=Macaca mulatta OX=9544 GN=RSPH3 PE=4 SV=3	1	20.5729	51.6109	20.2571	12.2516	30.5492	16.4498	21.194	23.585	19.4081	25.3234	26.6876	34.1792	21.5907	32.5706	35.549	12.2354		5.37403	13.4817	5.29154	3.20035	7.98003	4.297	4.89984	6.16085	5.06977	6.61495	6.97131	8.92826	5.6399	8.50806	9.28608	3.19612
tr|F7GSB0|F7GSB0_MACMU	RSPH4A	Radial spoke head component 4A OS=Macaca mulatta OX=9544 GN=RSPH4A PE=4 SV=3	1	49.6356	304.952	43.3489	11.6858	76.1981	59.1271	62.9363	16.9138	59.2856	110.731	77.0115	143.02	42.3831	208.465	164.803	24.8331		3.56477	21.9013	3.11326	0.83926	5.47245	4.24644	5.44462	1.21473	4.25782	7.95256	5.53087	10.2715	3.0439	14.9717	11.8359	1.78348
tr|A0A5F7ZZ91|A0A5F7ZZ91_MACMU	RSPH9	Radial spoke head 9 homolog OS=Macaca mulatta OX=9544 GN=RSPH9 PE=4 SV=1	4	374.902	1552.99	336.63	157.072	505.881	393.468	393.533	208.176	430.676	538.853	485.542	761.005	348.133	935.632	909.308	284.795		4.55915	18.8858	4.09373	1.91014	6.15198	4.78493	6.16758	2.53161	5.23742	6.55295	5.90464	9.25452	4.23362	11.3781	11.058	3.46337
tr|H9EP80|H9EP80_MACMU	RSU1	Ras suppressor protein 1 isoform 1 OS=Macaca mulatta OX=9544 GN=RSU1 PE=2 SV=1	37	8740.09	8061.88	6257.17	7041.59	7280.32	8395.37	6070.57	7770.19	7927.03	7101.99	7465.96	5699.08	7793.96	8397.93	6034.16	7256.57		7.85815	7.24837	5.62577	6.33104	6.54568	7.54821	8.90704	6.98612	7.12713	6.38534	6.71259	5.124	7.00749	7.55051	5.42527	6.52433
tr|F6T8X7|F6T8X7_MACMU	RTCA	RNA 3'-terminal phosphate cyclase OS=Macaca mulatta OX=9544 GN=RTCA PE=3 SV=1	11	2721.14	2773.04	2277.57	2641.99	2016.82	2672.06	1437.72	1281.37	2336.47	1979.16	2433.02	2382.16	2717.35	2640.47	2757.17	2134.99		7.60843	7.75355	6.36819	7.38713	5.63912	7.4712	9.07244	3.58277	6.53288	5.53382	6.80284	6.66063	7.59784	7.38288	7.70918	5.96953
tr|F7HFI7|F7HFI7_MACMU	RTCB	RNA-splicing ligase RtcB homolog OS=Macaca mulatta OX=9544 GN=RTCB PE=2 SV=1	35	7280.09	7265.6	7075.79	7996.55	5222.34	7459.05	5638.46	5942.81	6784.89	7182.05	6288.34	6066.1	7213.37	7074.41	8068.56	6890.61		7.01286	6.9989	6.81606	7.70302	5.03064	7.18525	8.49082	5.72467	6.53584	6.91842	6.05751	5.84343	6.94859	6.81473	7.77239	6.63768
tr|F6SCU9|F6SCU9_MACMU	RTF1	RTF1 homolog, Paf1/RNA polymerase II complex component OS=Macaca mulatta OX=9544 GN=RTF1 PE=4 SV=2	6	676.234	609.112	728.755	855.868	556.76	668.476	477.715	653.401	699.444	728.226	706.288	603.914	669.208	661.384	964.276	836.424		6.36889	5.73672	6.86354	8.06071	5.24366	6.29582	7.34561	6.15384	6.58748	6.85856	6.65194	5.68777	6.30272	6.22903	9.08172	7.87759
tr|F7HJW9|F7HJW9_MACMU	RTF2	Replication termination factor 2 OS=Macaca mulatta OX=9544 GN=RTF2 PE=2 SV=3	1	50.1232	52.1155	79.3658	78.7245	46.3565	54.6305	40.9014	46.5527	52.0991	56.9224	41.0242	31.3529	48.9006	54.5693	61.8319	58.6498		6.16356	6.40855	9.75946	9.6806	5.70037	6.71781	7.86223	5.7245	6.40653	6.99964	5.04467	3.85541	6.01321	6.71028	7.60335	7.21206
tr|F7C924|F7C924_MACMU	RTKN2	Rhotekin 2 OS=Macaca mulatta OX=9544 GN=RTKN2 PE=4 SV=3	11	1517.79	1221.62	764.964	659.687	1013.04	1667.15	901.364	1240.54	1678.63	1263.45	1230.28	998.443	1399.82	1274.84	1051.97	1335.78		8.28578	6.66896	4.17602	3.6013	5.5303	9.10116	10.5958	6.77224	9.16383	6.89731	6.71623	5.45061	7.64177	6.95949	5.74282	7.29217
tr|F7BNG2|F7BNG2_MACMU	RTL9	Retrotransposon Gag like 9 OS=Macaca mulatta OX=9544 GN=RTL9 PE=4 SV=2	2	186.186	138.689	178.441	93.8573	196.721	172.032	173.535	131.353	215.883	245.301	252.607	312.315	123.918	170.048	165.906	194.697		6.70227	4.99249	6.42347	3.37865	7.08151	6.19276	6.97533	4.72841	7.77129	8.83027	9.09327	11.2426	4.46076	6.12134	5.97224	7.00865
tr|A0A5F7ZLB2|A0A5F7ZLB2_MACMU	RTN1	Reticulon OS=Macaca mulatta OX=9544 GN=RTN1 PE=4 SV=1	16	1705.92	1769.03	1969.79	2403.37	2178.54	2127.21	1668.86	2486.6	1956.22	2290.7	1374.55	1479.98	2066.27	1739.94	2039.26	2925.09		5.59089	5.79773	6.45569	7.87668	7.13983	6.97161	7.95087	8.14945	6.41121	7.50742	4.50488	4.85041	6.77189	5.70239	6.68337	9.58654
tr|F7C1H4|F7C1H4_MACMU	RTN3	Reticulon OS=Macaca mulatta OX=9544 GN=RTN3 PE=4 SV=3	3	574.912	543.668	531.443	400.927	505.485	553.852	411.62	517.727	456.195	516.829	465.309	406.177	518.202	542.738	442.582	582.326		7.60629	7.19292	7.03118	5.30441	6.68775	7.32766	8.73336	6.84972	6.03563	6.83783	6.15621	5.37387	6.856	7.18062	5.85552	7.70438
tr|F6UZQ6|F6UZQ6_MACMU	RTN4	Reticulon OS=Macaca mulatta OX=9544 GN=RTN4 PE=4 SV=2	47	5548.22	5628.82	5068.65	5822.38	5711.64	5809.8	5695.91	6707.87	4675.23	4540.8	4838.73	3855.19	5395.29	5779.97	5696.98	7266.18		6.73771	6.83559	6.15533	7.07065	6.93617	7.05537	8.08987	8.14598	5.67756	5.51431	5.87611	4.68171	6.552	7.01915	6.91837	8.82399
tr|I2CTJ8|I2CTJ8_MACMU	RTN4	Reticulon OS=Macaca mulatta OX=9544 GN=RTN4 PE=2 SV=1	1	84.3162	80.8951	89.1591	73.7719	86.9832	94.5822	61.056	105.915	63.6151	84.4438	86.8515	62.7121	70.6853	84.7149	85.192	112.103		6.66036	6.39012	7.04291	5.82744	6.87103	7.4713	8.65567	8.36651	5.02513	6.67044	6.86063	4.9538	5.58362	6.69186	6.72954	8.85531
tr|G7MQ06|G7MQ06_MACMU	RTN4IP1	Reticulon-4-interacting protein 1, mitochondrial OS=Macaca mulatta OX=9544 GN=RTN4IP1 PE=2 SV=1	2	265.855	293.408	362.798	375.044	310.657	270.483	1327.21	292.511	334.47	323.81	279.719	362.649	279.927	255.736	410.951	350.458		5.57526	6.15308	7.60826	7.86507	6.51481	5.67232	5.20865	6.13427	7.01419	6.79064	5.866	7.60513	5.87037	5.36306	8.61808	7.34948
tr|A0A1D5RIK1|A0A1D5RIK1_MACMU	RTRAF	RNA transcription, translation and transport factor OS=Macaca mulatta OX=9544 GN=RTRAF PE=4 SV=2	13	3877.1	3885.54	2951.82	3859.07	2722.5	3693.17	3023.77	2948.88	3521.47	3584.58	3218.11	3056.5	3676.99	3836.42	3997.76	3213.71		7.44971	7.46593	5.67182	7.41507	5.23119	7.0963	8.32291	5.66617	6.76638	6.88765	6.18349	5.87296	7.06521	7.37155	7.68156	6.17503
tr|A0A5F8ASC1|A0A5F8ASC1_MACMU	RUFY1	RUN and FYVE domain containing 1 OS=Macaca mulatta OX=9544 GN=RUFY1 PE=4 SV=1	19	2429.94	2295.69	3416.17	3588.61	2995.63	2973.09	2509.52	3288.22	2968.11	3144.58	2856.25	2151.68	2838.21	2362	3497.64	3450.23		5.49064	5.18729	7.7191	8.10874	6.76886	6.71793	7.6939	7.42999	6.70668	7.10542	6.45392	4.86189	6.41316	5.33712	7.90319	7.79606
tr|F7CAF8|F7CAF8_MACMU	RUFY2	RUN and FYVE domain containing 2 OS=Macaca mulatta OX=9544 GN=RUFY2 PE=4 SV=3	5	1271.02	1213.55	1282.85	1102.03	1207.72	1336.49	968.806	1500.99	1440.01	1360.92	1266.82	1245.04	1376.47	1206.71	1197.52	1456.37		6.52994	6.23468	6.59071	5.66174	6.20473	6.86629	8.01001	7.71142	7.39813	6.9918	6.50836	6.39646	7.07169	6.19954	6.15233	7.48218
tr|A0A5F7ZSI4|A0A5F7ZSI4_MACMU	RUFY3	RUN and FYVE domain containing 3 OS=Macaca mulatta OX=9544 GN=RUFY3 PE=4 SV=1	7	734.139	690.252	1024.87	1233.34	684.919	930.401	735.85	736.169	825.966	802.398	670.06	687.842	792.892	712.442	1092.62	869.154		5.87901	5.52756	8.20719	9.87663	5.48485	7.45068	8.61988	5.89526	6.61436	6.42563	5.36586	5.50826	6.3495	5.70526	8.74973	6.96021
tr|F6VIT7|F6VIT7_MACMU	RUVBL1	RuvB-like helicase OS=Macaca mulatta OX=9544 GN=RUVBL1 PE=2 SV=3	19	6162.85	6876.82	5946.92	6566.15	5525.91	6098.03	4297.36	4882.53	5532.82	6542.09	5314.97	5008.55	5608.61	6503.6	7626.17	5852.23		6.84394	7.63682	6.60415	7.29181	6.13661	6.77196	8.08971	5.42213	6.14428	7.26509	5.90236	5.56207	6.22845	7.22235	8.46898	6.49899
tr|F6ZUY6|F6ZUY6_MACMU	RUVBL2	RuvB-like helicase OS=Macaca mulatta OX=9544 GN=RUVBL2 PE=2 SV=1	39	7398.6	8580.66	7015.74	8029.39	7086.99	7271.05	5691.61	5957.43	6738.09	8126.73	6765.26	6082.9	6946.93	7989.26	9815.44	7742.42		6.63273	7.69242	6.2895	7.19822	6.35337	6.51838	7.71349	5.34074	6.04059	7.28548	6.06495	5.45322	6.22781	7.16224	8.79938	6.94096
tr|H9Z9T3|H9Z9T3_MACMU	RWDD1	RWD domain containing 1 OS=Macaca mulatta OX=9544 GN=RWDD1 PE=2 SV=1	2	1198.24	1125.06	1234.24	1470.2	1139.8	1301.11	1024.45	1238.24	1093.22	1195.72	1150.28	1345.24	1224.81	1229.17	1329.49	1249.14		6.4686	6.07354	6.66294	7.93675	6.15311	7.02393	8.12682	6.68453	5.90165	6.45499	6.20969	7.26216	6.61203	6.63557	7.17714	6.74337
tr|A0A1D5QC45|A0A1D5QC45_MACMU	RWDD4	RWD domain-containing protein OS=Macaca mulatta OX=9544 GN=RWDD4 PE=4 SV=1	2	105.358	95.9489	90.6197	97.7247	102.02	105.136	97.6198	100.409	106.065	104.668	106.363	115.46	100.606	88.2515	100.624	97.1368		6.94795	6.32745	5.97601	6.44456	6.72782	6.93331	7.83816	6.62158	6.99457	6.90244	7.01422	7.61413	6.63457	5.81984	6.63576	6.40579
tr|F7GYP0|F7GYP0_MACMU	RXRA	Retinoid X receptor alpha OS=Macaca mulatta OX=9544 GN=RXRA PE=3 SV=3	3	613.804	618.107	550.596	659.594	469.49	577.389	508.316	554.061	694.737	696.491	646.59	525.228	665.216	618.666	579.116	562.838		6.79594	6.84358	6.09611	7.30292	5.19812	6.39276	7.42387	6.13447	7.69202	7.71144	7.15894	5.81524	7.36516	6.84977	6.41188	6.23165
tr|F7HA78|F7HA78_MACMU	RXRB	Retinoid X receptor beta OS=Macaca mulatta OX=9544 GN=RXRB PE=3 SV=3	1	247.5	228.582	220.419	238.83	251.501	256.047	199.463	277.725	375.07	335.875	305.318	268.055	282.072	234.727	329.919	313.021		5.94286	5.48861	5.2926	5.73468	6.03893	6.14809	6.94959	6.66861	9.00602	8.06488	7.33116	6.43642	6.77299	5.63616	7.92187	7.51612
tr|A0A1D5R743|A0A1D5R743_MACMU	RYBP	RanBP2-type domain-containing protein OS=Macaca mulatta OX=9544 GN=RYBP PE=4 SV=2	1	138.416	124.931	148.501	241.304	143.82	178.176	96.1597	138.501	153.916	182.949	132.204	76.2171	163.407	133.756	167.826	139.972		6.11406	5.51841	6.55953	10.6588	6.35277	7.87033	9.06103	6.11782	6.79872	8.08116	5.83967	3.36663	7.21795	5.90822	7.41315	6.18279
tr|I0FN54|I0FN54_MACMU	S100A1	Protein S100 OS=Macaca mulatta OX=9544 GN=S100A1 PE=2 SV=1	4	140.077	484.48	210.103	110.99	484.468	192.378	1140.81	152.294	256.34	466.123	629.758	788.744	129.577	319.028	633.922	181.147		2.70449	9.35393	4.05649	2.1429	9.3537	3.71427	3.4967	2.94036	4.94919	8.99951	12.1588	15.2284	2.50176	6.15952	12.2392	3.49743
sp|P62504|S10AA_MACMU	S100A10	Protein S100-A10 OS=Macaca mulatta OX=9544 GN=S100A10 PE=3 SV=2	46	11350.4	10208.8	9128.37	10965.1	12065.1	9736.61	7484.49	11489.1	9647.63	9412.3	9970.29	6226.09	11425.6	10755.8	8036.93	10901.6		7.50094	6.74651	6.03251	7.24631	7.97325	6.43446	7.5986	7.5926	6.37566	6.22014	6.58889	4.11453	7.55064	7.108	5.31122	7.20435
tr|G7MDR8|G7MDR8_MACMU	S100A13	Protein S100-A13 OS=Macaca mulatta OX=9544 GN=S100A13 PE=2 SV=1	4	1186.44	1296.72	789.912	1194.48	1299.78	1221.12	1149.61	1056.51	1007.78	1255.94	1327.55	996.332	1088.53	1178.57	1198.86	1182.92		6.8654	7.50354	4.57087	6.91192	7.52125	7.06608	8.0459	6.11355	5.83157	7.26756	7.68194	5.76533	6.29884	6.81986	6.93727	6.84503
tr|A0A5F7ZLK6|A0A5F7ZLK6_MACMU	S100A14	S100 calcium binding protein A14 OS=Macaca mulatta OX=9544 GN=S100A14 PE=3 SV=1	2	158.299	136.142	118.506	159.616	174.736	160.171	117.415	147.465	169.481	147.493	139.124	92.5654	170.547	140.854	138.524	166.095		7.13181	6.13358	5.33903	7.19115	7.87234	7.21615	8.2448	6.64371	7.63559	6.64497	6.26792	4.17033	7.68362	6.34587	6.24089	7.48304
tr|H9Z3V3|H9Z3V3_MACMU	S100A16	Protein S100 OS=Macaca mulatta OX=9544 GN=S100A16 PE=2 SV=1	3	430.357	374.652	276.381	423.458	377.642	376.552	269.378	368.431	366.641	349.674	351.046	242.086	410.805	391.191	314.283	435.507		7.84077	6.82587	5.03545	7.71508	6.88035	6.86049	8.01789	6.71253	6.67992	6.37079	6.39579	4.41062	7.48455	7.1272	5.72599	7.9346
tr|F7GDB8|F7GDB8_MACMU	S100A4	Protein S100 OS=Macaca mulatta OX=9544 GN=S100A4 PE=3 SV=1	7	1108.75	1440.11	2091.47	3057.37	1314.35	1224.17	1680.5	2618.63	1383.34	2044.34	1230.97	1287.01	1542.46	1362.67	1258.37	1523.3		4.52786	5.88105	8.54104	12.4855	5.36747	4.9992	5.68154	10.6938	5.64921	8.34857	5.02697	5.25582	6.29902	5.5648	5.13887	6.22077
tr|F7DI51|F7DI51_MACMU	S100A6	Protein S100 OS=Macaca mulatta OX=9544 GN=S100A6 PE=2 SV=1	29	4470.95	4833.57	3248.7	4605.4	4050.07	3454.66	3419.63	5108.09	4593.9	3961.44	4879.22	3902.53	4466.37	4817.03	3244.29	4002.75		7.02549	7.5953	5.10489	7.23676	6.36414	5.42853	6.33591	8.02667	7.21869	6.22487	7.66703	6.1323	7.01829	7.56931	5.09796	6.28978
tr|F6QJD8|F6QJD8_MACMU	S100A8	Protein S100 OS=Macaca mulatta OX=9544 GN=S100A8 PE=2 SV=1	13	3098.48	2475.52	4058.15	5110.09	1258.32	1747.25	1405.71	1911.33	1931.69	1275.83	1204.24	2262.51	2144.86	2474.81	1747.52	1926.81		8.94806	7.14902	11.7195	14.7574	3.63388	5.04586	6.61116	5.5197	5.5785	3.68445	3.47771	6.53387	6.19411	7.14697	5.04664	5.56441
tr|F7F8G8|F7F8G8_MACMU	S100A9	Protein S100 OS=Macaca mulatta OX=9544 GN=S100A9 PE=3 SV=1	1	214.914	148.994	235.939	465.574	67.4976	94.4963	73.7274	131.437	112.327	82.2194	82.4314	188.447	160.019	155.297	108.865	114.19		9.09632	6.30623	9.98621	19.7056	2.85686	3.99959	5.07522	5.56312	4.75428	3.47997	3.48894	7.97609	6.77287	6.57301	4.60775	4.83314
tr|F7ANQ9|F7ANQ9_MACMU	S100B	Protein S100 OS=Macaca mulatta OX=9544 GN=S100B PE=2 SV=1	3	256.982	1030.77	257.831	115.93	679.993	300.972	2258.85	182.739	275.54	599.575	1216.05	1033.18	175.919	757.962	850.516	176.824		3.2485	13.0299	3.25923	1.46547	8.59577	3.80458	3.48203	2.31	3.48309	7.57921	15.3721	13.0604	2.22379	9.58138	10.7514	2.23523
tr|F6PWQ7|F6PWQ7_MACMU	S100P	S100 calcium binding protein P OS=Macaca mulatta OX=9544 GN=S100P PE=4 SV=2	2	461.621	1277.08	1326.01	1603.09	1104.86	375.624	833.344	436.699	1113.71	752.305	577.447	995.556	748.253	839.232	794.245	681.75		3.52719	9.75803	10.1319	12.249	8.44211	2.8701	3.45257	3.33677	8.50973	5.74828	4.41221	7.60693	5.71732	6.41248	6.06874	5.20918
tr|F6V9P6|F6V9P6_MACMU	SAA2	Serum amyloid A protein OS=Macaca mulatta OX=9544 GN=SAA2 PE=3 SV=3	3	155.398	171.548	388.702	523.929	330.73	171.79	967.7	1090.66	169.881	178.272	202.751	223.847	182.328	161.118	167.862	231.643		3.57199	3.94322	8.93474	12.0431	7.60219	3.94878	3.71923	25.07	3.9049	4.09777	4.66045	5.14537	4.19101	3.70347	3.85849	5.32456
tr|F6V9Q5|F6V9Q5_MACMU	SAA4	Serum amyloid A protein OS=Macaca mulatta OX=9544 GN=SAA4 PE=3 SV=3	7	1272.11	1190.4	830.627	974.659	376.934	182.591	496.308	536.111	629.793	605.175	1097.12	1673.61	860.126	1374.81	367.657	304.801		10.3621	9.69656	6.76598	7.93921	3.07036	1.48732	1.92069	4.36696	5.13006	4.92953	8.93673	13.6326	7.00627	11.1987	2.9948	2.4828
tr|A0A1D5QYQ6|A0A1D5QYQ6_MACMU	SAAL1	Serum amyloid A like 1 OS=Macaca mulatta OX=9544 GN=SAAL1 PE=4 SV=2	1	57.145	48.4587	66.9833	86.2711	56.6785	46.924	43.6728	61.0602	72.3442	69.027	94.566	71.3551	65.5111	53.7827	87.1727	77.1206		5.63338	4.77708	6.60324	8.50464	5.58739	4.62579	5.19934	6.01934	7.13172	6.80471	9.32236	7.03422	6.45811	5.30192	8.59352	7.60258
tr|F6UPL3|F6UPL3_MACMU	SACM1L	SAC domain-containing protein OS=Macaca mulatta OX=9544 GN=SACM1L PE=4 SV=3	20	4170.4	3836.48	4627.06	4402.78	3912.51	4117.51	3423.65	4460.15	5358.67	4337.69	2702.62	3424.85	5173.12	3731.63	4332.09	4770.08		6.58232	6.05528	7.30308	6.94909	6.17528	6.49884	7.60147	7.03964	8.45781	6.84636	4.26566	5.40558	8.16495	5.88979	6.83752	7.52882
tr|H9FND3|H9FND3_MACMU	SAE1	SUMO-activating enzyme subunit 1 isoform a OS=Macaca mulatta OX=9544 GN=SAE1 PE=2 SV=1	11	2625.58	2354.34	2516.84	3141.71	1834.71	2905.15	1812.11	1909.24	2642.67	2378.43	1771.7	1980.47	2506.94	2462.9	3307.04	2657.23		7.09713	6.36395	6.8032	8.49227	4.95935	7.85283	9.27257	5.16081	7.14333	6.42907	4.78903	5.35335	6.77644	6.6574	8.93917	7.18268
tr|A0A1D5RE26|A0A1D5RE26_MACMU	SAFB	Scaffold attachment factor B OS=Macaca mulatta OX=9544 GN=SAFB PE=4 SV=2	16	3383.97	3463.96	3609.25	4961.89	3044.53	3601.47	2658.97	3349.66	4319.83	4410.41	3800.71	4119.03	4707.3	3598.65	5767.43	4019.59		5.62517	5.75813	5.99965	8.24814	5.06092	5.98672	6.87607	5.56813	7.18085	7.33142	6.31791	6.84706	7.82494	5.98203	9.58719	6.68176
tr|F7DTN9|F7DTN9_MACMU	SAFB2	Scaffold attachment factor B2 OS=Macaca mulatta OX=9544 GN=SAFB2 PE=4 SV=2	6	839.339	855.519	925.671	1200.47	650.578	846.691	740.98	852.679	971.972	1062.79	879.777	879.037	1124.88	924.189	1558.79	1088.14		5.72516	5.83553	6.31404	8.18845	4.43762	5.77531	6.61537	5.81616	6.62986	7.24933	6.00099	5.99595	7.67285	6.30393	10.6326	7.42225
tr|G7NNK7|G7NNK7_MACMU	SAMD4B	Protein Smaug homolog 2 OS=Macaca mulatta OX=9544 GN=SAMD4B PE=2 SV=1	3	324.857	310.052	315.627	339.833	311.291	384.86	264.867	322.847	374.427	351.738	361.709	295.058	381.186	299.772	366.683	352.193		6.37959	6.08884	6.19833	6.67369	6.11317	7.55793	8.69714	6.34011	7.35305	6.90748	7.10329	5.79439	7.48578	5.88696	7.20097	6.91641
tr|F7H9R2|F7H9R2_MACMU	SAMD9L	Sterile alpha motif domain containing 9 like OS=Macaca mulatta OX=9544 GN=SAMD9L PE=4 SV=2	18	2201.02	2144.93	5295.26	5021.31	3443.41	2590.43	2462.76	2633.82	2668.68	3024.45	1847.99	2017.27	1961.8	2126.97	2722.64	2602.06		5.20311	5.07051	12.5177	11.8701	8.14006	6.12365	7.3704	6.22622	6.30863	7.14966	4.36856	4.76873	4.6376	5.02806	6.43619	6.15115
tr|H9Z6B3|H9Z6B3_MACMU	SAMD9L	Sterile alpha motif domain-containing protein 9-like OS=Macaca mulatta OX=9544 GN=SAMD9L PE=2 SV=1	1	257.375	188.635	273.389	264.053	196.306	309.207	240.159	292.611	141.706	177.788	150.471	185.632	221.181	201.205	288.015	342.808		7.37383	5.40442	7.83264	7.56516	5.6242	8.85883	10.199	8.38335	4.0599	5.09365	4.31102	5.31839	6.33687	5.76456	8.25168	9.8215
tr|F6WNQ8|F6WNQ8_MACMU	SAMHD1	SAM and HD domain containing deoxynucleoside triphosphate triphosphohydrolase 1 OS=Macaca mulatta OX=9544 GN=SAMHD1 PE=4 SV=3	82	14611.9	13247.4	23955.6	26474.6	14538.3	20539.2	12289.1	16326.9	16007.1	17750.8	13982.5	14380.5	15738.5	13354.7	20778.9	19340.5		5.59784	5.0751	9.17743	10.1425	5.56965	7.8686	9.27188	6.25486	6.13234	6.80036	5.35672	5.50919	6.02944	5.11621	7.96043	7.40938
tr|K4K7T3|K4K7T3_MACMU	SAMHD1	SAM domain and HD domain-containing protein variant 1 OS=Macaca mulatta OX=9544 GN=SAMHD1 PE=2 SV=1	1	44.2893	34.1356	130.181	175.763	74.937	53.4948	55.7261	96.0179	47.3367	39.7771	0	0.140276	82.6379	38.9993	51.899	59.025		4.7693	3.67589	14.0185	18.9271	8.0696	5.76059	6.70178	10.3397	5.09746	4.2834	0	0.0151056	8.89887	4.19964	5.58875	6.35611
tr|I0FQL6|I0FQL6_MACMU	SAMM50	SAMM50 sorting and assembly machinery component OS=Macaca mulatta OX=9544 GN=SAMM50 PE=2 SV=1	18	2293.8	2268.18	2420.71	2572.16	2539.14	2845.55	7867.97	2544.69	2527.33	2584.54	2353.27	1785.76	2416.49	2265.26	2902.05	2949.53		6.1548	6.08606	6.49533	6.90171	6.81311	7.63528	7.45445	6.828	6.78142	6.93493	6.31437	4.79161	6.48401	6.07822	7.78688	7.91428
tr|F6V8H7|F6V8H7_MACMU	SAP130	Sin3A associated protein 130 OS=Macaca mulatta OX=9544 GN=SAP130 PE=4 SV=3	1	289.058	276.327	292.345	336.769	248.411	292.792	185.594	258.476	308.82	332.725	237.116	222.926	306.926	287.576	385.004	291.087		6.62012	6.32855	6.6954	7.71281	5.6892	6.70563	7.88375	5.91972	7.07271	7.6202	5.43052	5.10554	7.02934	6.58618	8.81751	6.66659
tr|F7CXR4|F7CXR4_MACMU	SAP18	Histone deacetylase complex subunit SAP18 OS=Macaca mulatta OX=9544 GN=SAP18 PE=2 SV=2	3	202.638	208.494	211.157	196.727	146.976	207.981	157.771	163.821	247.899	232.162	179.053	217.084	192.107	196.009	251.23	201.508		6.63333	6.82502	6.9122	6.43983	4.81124	6.80823	7.96649	5.36266	8.11494	7.59979	5.86128	7.10622	6.2886	6.41633	8.22398	6.59634
tr|F7DZ34|F7DZ34_MACMU	SAP30BP	SAP30 binding protein OS=Macaca mulatta OX=9544 GN=SAP30BP PE=4 SV=3	2	153.896	158.106	192.955	206.522	142.992	156.715	116.461	139.018	149.564	153.83	152.446	143.871	162.505	157.074	176.265	124.082		6.49394	6.67159	8.14211	8.71459	6.03382	6.61289	7.82537	5.86613	6.31114	6.49115	6.43275	6.07091	6.85721	6.62804	7.43784	5.23588
tr|H9EQ88|H9EQ88_MACMU	SAR1A	GTP-binding protein SAR1a OS=Macaca mulatta OX=9544 GN=SAR1A PE=2 SV=1	9	1097.51	1103.3	1305.73	1420.88	1041.31	1395.84	1401.33	950.61	1237.54	1123.83	1004.3	1036.49	1171.06	1080.68	1307.58	1110.2		6.3123	6.3456	7.50987	8.17215	5.98906	8.02813	9.12205	5.4674	7.11767	6.46367	5.7762	5.96134	6.73532	6.2155	7.52051	6.38528
tr|A0A5F8AA25|A0A5F8AA25_MACMU	SAR1B	Secretion associated Ras related GTPase 1B OS=Macaca mulatta OX=9544 GN=SAR1B PE=3 SV=1	9	1513.43	1344.99	1781.4	1990.53	1258.4	1732.07	2062.43	1387.05	1575.94	1547.3	1243.6	1291.7	1471.34	1381.43	1797.9	1478.83		6.63904	5.90014	7.81456	8.73196	5.52029	7.59816	8.55813	6.08464	6.91326	6.78762	5.45536	5.66637	6.4544	6.05999	7.88694	6.48726
tr|F7H0V7|F7H0V7_MACMU	SARNP	Uncharacterized protein OS=Macaca mulatta OX=9544 GN=SARNP PE=4 SV=3	3	1338.84	1320.03	868.464	1569.43	649.726	884.407	721.097	906.724	1075.62	1171.37	1147.84	1034.52	1303.52	1232.73	1474.03	1127.23		7.82742	7.71745	5.07741	9.17555	3.79857	5.17062	6.17652	5.30109	6.28853	6.84832	6.71076	6.04824	7.62093	7.20706	8.6178	6.59026
tr|A0A1D5Q3H5|A0A1D5Q3H5_MACMU	SARS	AA_TRNA_LIGASE_II domain-containing protein OS=Macaca mulatta OX=9544 GN=SARS PE=4 SV=2	42	7344.28	6441.66	6795.52	7773.03	6018.6	7677.74	5380.51	6218.5	5985.32	6546.15	5259.31	5369.75	5933.47	6579.49	5907.41	6085.81		7.65539	6.71454	7.08339	8.1023	6.27355	8.00298	9.50727	6.48192	6.23886	6.82345	5.4821	5.59722	6.18482	6.8582	6.15765	6.34361
tr|A0A1D5QNU4|A0A1D5QNU4_MACMU	SARS2	AA_TRNA_LIGASE_II domain-containing protein OS=Macaca mulatta OX=9544 GN=SARS2 PE=4 SV=2	7	822.865	850.509	978.957	1065.36	1021.11	647.312	2382.56	1054.21	786.532	1014	1112.34	1182.15	639.106	871.267	1299.81	1146.03		5.67824	5.869	6.75536	7.35159	7.04624	4.46682	4.5457	7.27465	5.42752	6.99718	7.67578	8.15751	4.4102	6.01224	8.96943	7.90826
tr|F7H2R4|F7H2R4_MACMU	SART1	Spliceosome associated factor 1, recruiter of U4/U6.U5 tri-snRNP OS=Macaca mulatta OX=9544 GN=SART1 PE=4 SV=3	8	926.188	1009.91	1039.57	1156.93	1111.71	1078.81	971.43	1057.18	1141.45	1160.97	987.43	872.733	963.874	960.176	1448.33	1307.79		5.70909	6.22515	6.40798	7.1314	6.85266	6.64986	7.57743	6.51653	7.03598	7.1563	6.08659	5.37959	5.94139	5.91859	8.92761	8.06131
tr|H9ERJ3|H9ERJ3_MACMU	SART3	Squamous cell carcinoma antigen recognized by T-cells 3 OS=Macaca mulatta OX=9544 GN=SART3 PE=2 SV=1	21	2588.34	2396.73	2657.88	3091.5	2197.48	2805.48	1879.48	2248.13	2804.44	2653.36	2284.28	2194.74	2591.37	2420.79	3619.24	2963.64		6.54987	6.065	6.72585	7.82314	5.56079	7.09935	8.30681	5.68896	7.09672	6.71441	5.78044	5.55386	6.55754	6.12588	9.1586	7.49958
tr|A0A1D5Q9M6|A0A1D5Q9M6_MACMU	SASH1	SAM and SH3 domain containing 1 OS=Macaca mulatta OX=9544 GN=SASH1 PE=4 SV=2	14	2886.08	2676.94	3461.5	3607.85	3572.39	3471.92	2742.13	3469.51	3206.93	3219.05	2987.23	2087.43	2860.2	2647.24	3215.66	3877.2		6.10848	5.66583	7.32637	7.63613	7.56107	7.34843	8.47144	7.34332	6.78757	6.81322	6.32256	4.41811	6.0537	5.60296	6.80604	8.20621
tr|A0A1D5R159|A0A1D5R159_MACMU	SAV1	Protein salvador homolog 1 OS=Macaca mulatta OX=9544 GN=SAV1 PE=2 SV=2	2	149.323	137.413	151.712	162.103	187.649	167.278	127.011	179.735	165.859	180.047	188.036	135.167	174.994	144.595	198.633	213.798		5.88734	5.41776	5.98153	6.39121	7.39841	6.59525	7.46047	7.08639	6.5393	7.09869	7.41367	5.32921	6.89946	5.70093	7.83148	8.42938
tr|F6VWV1|F6VWV1_MACMU	SAYSD1	SAYSvFN domain-containing protein OS=Macaca mulatta OX=9544 GN=SAYSD1 PE=4 SV=3	1	83.1382	79.6629	114.738	124.883	79.1583	104.54	85.3666	88.272	93.0065	85.2031	71.5006	84.4852	83.2915	68.399	109.899	113.441		6.00875	5.75758	8.2926	9.02583	5.72111	7.55555	8.62894	6.37979	6.72198	6.15799	5.16765	6.10611	6.01983	4.94349	7.94287	8.19887
tr|A0A1D5Q177|A0A1D5Q177_MACMU	SBDS	Uncharacterized protein OS=Macaca mulatta OX=9544 GN=SBDS PE=4 SV=1	13	2786.7	2401.88	2272.1	2338.76	2184.63	2116.43	1728.8	2396.47	2605.9	2415.69	2398.03	1723.34	2459.3	2447.07	2003.15	2106.51		8.04104	6.93064	6.55616	6.74851	6.30376	6.10697	7.31175	6.91503	7.51934	6.97049	6.91953	4.97271	7.09633	7.06104	5.7801	6.07835
tr|F7EE40|F7EE40_MACMU	SBF1	SET binding factor 1 OS=Macaca mulatta OX=9544 GN=SBF1 PE=4 SV=3	12	1565.05	1481.52	1817.48	1805.17	1778.82	1765.32	1510.86	1849.89	1680.85	1750.06	1614.21	1603.76	1638.79	1512.8	2151.97	1827.41		6.05597	5.73275	7.03275	6.98511	6.88315	6.83091	7.84282	7.15816	6.50406	6.77187	6.24619	6.20576	6.34131	5.85379	8.32706	7.07117
tr|A0A1D5QQ58|A0A1D5QQ58_MACMU	SBF2	SET binding factor 2 OS=Macaca mulatta OX=9544 GN=SBF2 PE=4 SV=2	13	2512.68	2126.74	2253.51	1945.51	2666.31	2831.41	1878.26	2607.67	2687.01	2626.63	2255.03	1796.01	2560.34	2208.44	2273.93	2669.3		6.97569	5.90425	6.25618	5.40112	7.4022	7.86055	9.12622	7.2394	7.45966	7.29204	6.2604	4.98607	7.108	6.13106	6.31287	7.4105
tr|F7GKN4|F7GKN4_MACMU	SBNO1	Strawberry notch homolog 1 OS=Macaca mulatta OX=9544 GN=SBNO1 PE=4 SV=3	2	171.84	204.784	293.621	343.451	181.154	256.245	177.828	205.748	218.17	273.961	162.638	168.248	199.815	168.415	482.73	250.845		4.79777	5.71756	8.19789	9.58914	5.05782	7.15435	8.24479	5.74448	6.0913	7.64898	4.54085	4.69748	5.57883	4.70214	13.4778	7.00359
tr|F7EB88|F7EB88_MACMU	SBSPON	Somatomedin B and thrombospondin type 1 domain containing OS=Macaca mulatta OX=9544 GN=SBSPON PE=4 SV=3	13	1193.01	1194.82	1055.53	793.413	1579.36	1051.16	1009.21	1387.34	1659.78	1477.49	1248.26	924.294	1491.94	1122.15	1170.96	1629.93		6.2858	6.29534	5.56144	4.18038	8.32143	5.53842	6.34627	7.3097	8.74515	7.78469	6.57691	4.86998	7.86082	5.91245	6.16962	8.58787
tr|F6RK87|F6RK87_MACMU	SCAF1	SR-related CTD associated factor 1 OS=Macaca mulatta OX=9544 GN=SCAF1 PE=4 SV=2	4	307.591	309.286	310.944	376.899	353.226	305.241	258.029	350.414	346.074	380.501	351.515	277.462	386.365	289.129	413.663	377.154		5.98955	6.02255	6.05484	7.33914	6.87817	5.94379	6.80773	6.82341	6.7389	7.40928	6.84485	5.40286	7.52347	5.63005	8.05503	7.34411
tr|A0A5F7ZMA1|A0A5F7ZMA1_MACMU	SCAF11	SR-related CTD associated factor 11 OS=Macaca mulatta OX=9544 GN=SCAF11 PE=4 SV=1	4	559.777	532.993	656.578	885.417	582.316	626.352	465.266	608.63	660.394	683.421	596.958	544.477	723.581	553.317	913.2	828.465		5.62258	5.35355	6.59488	8.89341	5.84897	6.29128	7.20826	6.11327	6.63321	6.8645	5.99604	5.4689	7.26788	5.55769	9.17247	8.32137
tr|A0A1D5Q668|A0A1D5Q668_MACMU	SCAF4	SR-related CTD associated factor 4 OS=Macaca mulatta OX=9544 GN=SCAF4 PE=4 SV=2	6	529.25	507.216	730.686	765.977	622.621	627.324	460.075	674.584	675.081	735.649	548.263	529.369	687.779	523.181	1008.56	906.834		5.25447	5.03571	7.25436	7.60473	6.18147	6.22816	7.14261	6.69737	6.7023	7.30363	5.44324	5.25565	6.82837	5.19422	10.0131	9.00318
tr|F6U7F7|F6U7F7_MACMU	SCAF8	SR-related CTD associated factor 8 OS=Macaca mulatta OX=9544 GN=SCAF8 PE=4 SV=3	9	1142.57	1143.56	1607.39	1954.05	1457.82	1576.61	1053.16	1419.14	1588.38	1703.99	1261.11	1246.56	1659.48	1158.21	2303.4	1970.65		4.92637	4.93064	6.93052	8.4252	6.28563	6.79781	7.74011	6.11885	6.84856	7.34703	5.43748	5.37474	7.15511	4.99381	9.93148	8.49677
tr|F7G220|F7G220_MACMU	SCAMP1	Secretory carrier-associated membrane protein OS=Macaca mulatta OX=9544 GN=SCAMP1 PE=3 SV=2	4	707.929	700.666	707.408	618.25	879.044	975.902	564.134	726.943	780.448	741.752	559.612	463.475	704.729	678.981	818.13	917.206		6.44716	6.38102	6.44242	5.63045	8.00552	8.88761	10.3293	6.62032	7.1076	6.75519	5.09643	4.2209	6.41802	6.18353	7.45077	8.35306
tr|A0A5K1VE85|A0A5K1VE85_MACMU	SCAMP2	Secretory carrier-associated membrane protein OS=Macaca mulatta OX=9544 GN=SCAMP2 PE=3 SV=1	4	514.06	478.948	612.699	565.753	534.804	573.408	339.79	460.578	439.389	469.543	406.423	418.172	508.087	510.431	557.533	618.787		6.70343	6.24556	7.9897	7.37751	6.97393	7.47733	8.92653	6.00601	5.7297	6.12292	5.29982	5.45303	6.62554	6.6561	7.27032	8.06908
tr|F6TUP0|F6TUP0_MACMU	SCAMP3	Secretory carrier-associated membrane protein OS=Macaca mulatta OX=9544 GN=SCAMP3 PE=2 SV=1	11	1448.81	1375.65	1742.76	1489.68	1959.26	1822.33	1398.77	1695.47	1490.98	1434.94	1241.74	1164.47	1504.33	1359.55	1855.25	1832.04		6.18693	5.87451	7.4422	6.36146	8.36673	7.78199	8.99103	7.24026	6.36701	6.1277	5.30267	4.9727	6.42402	5.80576	7.92258	7.82346
tr|A0A5F7Z8Z7|A0A5F7Z8Z7_MACMU	SCAMP4	Secretory carrier-associated membrane protein OS=Macaca mulatta OX=9544 GN=SCAMP4 PE=3 SV=1	5	739.679	701.098	785.492	656.646	942.416	1050.89	692.608	903.139	864.553	876.079	842.175	630.069	819.823	689.325	933.56	1004.61		5.94619	5.63604	6.31447	5.27869	7.57596	8.44797	9.6202	7.26022	6.95003	7.04269	6.77014	5.06504	6.59045	5.5414	7.50477	8.07593
tr|A0A1D5QKH3|A0A1D5QKH3_MACMU	SCAMP5	Secretory carrier-associated membrane protein OS=Macaca mulatta OX=9544 GN=SCAMP5 PE=3 SV=2	1	313.711	304.718	247.824	277.368	263.941	213.768	271.927	323.052	235.89	245.002	362.313	418.997	275.161	309.982	226.121	245.884		7.35766	7.14674	5.81237	6.50529	6.19038	5.01364	5.79361	7.57674	5.53248	5.74619	8.49756	9.827	6.45352	7.2702	5.30336	5.76687
tr|F7AH97|F7AH97_MACMU	SCAP	SREBF chaperone OS=Macaca mulatta OX=9544 GN=SCAP PE=4 SV=3	1	22.3771	30.9066	16.9798	19.1562	33.2446	9.73676	1002.2	1009.52	25.6323	5.65176	37.908	33.6765	30.736	24.1428	32.355	35.3142		1.63655	2.26035	1.24181	1.40099	2.43134	0.712096	0.422527	73.8311	1.87461	0.41334	2.7724	2.46292	2.24787	1.76568	2.36628	2.5827
tr|A0A5F8AT76|A0A5F8AT76_MACMU	SCAPER	S-phase cyclin A associated protein in the ER OS=Macaca mulatta OX=9544 GN=SCAPER PE=4 SV=1	1	93.9372	79.8444	101.167	97.3406	104.624	74.7543	91.6887	130.018	86.918	103.969	111.42	131.524	93.3257	85.3033	100.436	105.995		6.26007	5.32091	6.74188	6.48688	6.97225	4.98171	5.59689	8.66454	5.79231	6.9286	7.42515	8.7649	6.21932	5.6847	6.69316	7.06362
tr|F7EJY3|F7EJY3_MACMU	SCARA5	Scavenger receptor class A member 5 OS=Macaca mulatta OX=9544 GN=SCARA5 PE=3 SV=3	1	182.612	209.695	129.221	95.9191	209.181	218.251	161.215	212.85	258.974	234.481	143.126	132.819	158.703	187.921	207.805	186.174		6.59789	7.57642	4.66884	3.46562	7.55785	7.88555	8.99536	7.69041	9.3569	8.47195	5.17124	4.79884	5.73404	6.78971	7.50813	6.72659
tr|F7H503|F7H503_MACMU	SCARB2	Scavenger receptor class B member 2 OS=Macaca mulatta OX=9544 GN=SCARB2 PE=3 SV=3	13	3432.3	3351.34	3025.65	4054.75	2740.8	2541.1	2111.3	2734.25	2447.6	2344.13	2516.86	2406.73	2606.45	3606.24	2206.14	2844.98		8.00829	7.8194	7.05949	9.4606	6.39488	5.92893	7.22227	6.37959	5.71078	5.46936	5.87238	5.61542	6.08141	8.41413	5.1474	6.63795
tr|F7DJW3|F7DJW3_MACMU	SCARF1	Scavenger receptor class F member 1 OS=Macaca mulatta OX=9544 GN=SCARF1 PE=4 SV=3	2	23.5185	19.0873	258.318	274.905	347.35	18.9721	112.571	169.609	139.519	291.433	124.517	78.5684	261.824	18.7832	253.096	407.356		0.875317	0.710395	9.61413	10.2315	12.9277	0.706108	0.75595	6.31254	5.19265	10.8466	4.6343	2.92418	9.74462	0.699077	9.41978	15.1611
tr|F7GYX1|F7GYX1_MACMU	SCARF2	Uncharacterized protein OS=Macaca mulatta OX=9544 GN=SCARF2 PE=4 SV=3	4	267.633	326.149	181.958	178.478	344.963	322.53	242.035	244.692	263.256	237.885	226.285	155.767	245.334	291.371	241.305	286.262		7.01736	8.55166	4.77096	4.67971	9.04496	8.45677	9.77215	6.41585	6.9026	6.23737	5.93322	4.08423	6.43268	7.63978	6.32704	7.50582
tr|A0A5F8A5K9|A0A5F8A5K9_MACMU	SCCPDH	Saccharopine dehydrogenase (putative) OS=Macaca mulatta OX=9544 GN=SCCPDH PE=4 SV=1	30	5027.06	4997.08	5010.24	5077.69	5425.22	6113.43	6483.2	5986.4	5456.89	4968.5	4440.13	3808.82	5144.2	4918.65	5354.2	5923.06		6.47387	6.43526	6.45221	6.53907	6.98662	7.8729	8.84469	7.70931	7.0274	6.39845	5.71802	4.90501	6.62472	6.33426	6.89516	7.62774
tr|F6TFW3|F6TFW3_MACMU	SCD5	Stearoyl-CoA desaturase 5 isoform a OS=Macaca mulatta OX=9544 GN=SCD5 PE=2 SV=1	1	191.193	166.604	158.225	116.899	161.096	218.482	97.2314	164.661	196.241	210.716	184.764	137.652	174.348	171.075	147.719	211.357		7.32251	6.38077	6.05986	4.47712	6.16982	8.36765	9.8771	6.30636	7.51584	8.07022	7.07628	5.27194	6.67736	6.55201	5.65749	8.09477
tr|F7HPA7|F7HPA7_MACMU	SCEL	Sciellin OS=Macaca mulatta OX=9544 GN=SCEL PE=4 SV=3	53	12103.5	10169.3	8139.83	8696.4	11126.5	10193.5	6649.54	10494.6	9215.73	8891.17	9785.12	4332.51	8798.24	10374.5	8334.18	11728.4		8.50064	7.14219	5.71684	6.10773	7.81446	7.15919	8.59183	7.37066	6.47247	6.24452	6.87237	3.04285	6.17926	7.28631	5.85333	8.23719
tr|I0FQ93|I0FQ93_MACMU	SCFD1	Sec1 family domain-containing protein 1 isoform a OS=Macaca mulatta OX=9544 GN=SCFD1 PE=2 SV=1	18	4228.35	4209.6	4483.3	4771.35	3618.01	4571.41	3497.76	3418.28	4185.78	4287.5	3818.88	3788.73	4657.89	3988.27	4622.95	4206.08		6.727	6.69717	7.13261	7.59088	5.75599	7.27279	8.55213	5.43824	6.65928	6.82111	6.07556	6.0276	7.41037	6.34505	7.35478	6.69157
tr|F7H4G0|F7H4G0_MACMU	SCFD2	Sec1 family domain containing 2 OS=Macaca mulatta OX=9544 GN=SCFD2 PE=3 SV=3	7	1276.96	1191.92	1317.14	1389.06	1270.42	1348.14	1382.32	1371.43	1366.84	1329.51	1340.72	1374.1	1472.43	1243.81	1365.9	1445.27		6.35188	5.92887	6.55175	6.90949	6.31935	6.70595	7.60854	6.8218	6.79896	6.61328	6.66904	6.83508	7.32419	6.18699	6.79429	7.18909
tr|F6S2Y4|F6S2Y4_MACMU	SCGB1A1	Secretoglobin family 1A member 1 OS=Macaca mulatta OX=9544 GN=SCGB1A1 PE=4 SV=1	4	918.824	3617.53	244.913	241.721	578.164	155.587	119.114	143.355	365.502	459.336	253.917	405.514	581.974	2817.89	387.971	22.0452		8.208	32.316	2.18785	2.15933	5.16483	1.38988	2.36641	1.28061	3.26509	4.10332	2.26828	3.62252	5.19887	25.1727	3.46581	0.196933
tr|F6YJG8|F6YJG8_MACMU	SCGB3A1	Secretoglobin family 3A member 1 OS=Macaca mulatta OX=9544 GN=SCGB3A1 PE=4 SV=3	3	212.829	670.929	100.37	61.0442	169.797	169.175	943.107	80.7639	234.576	1055.16	224.842	2759.47	144.803	405.646	1149.37	72.5426		2.83344	8.93224	1.33625	0.812696	2.26055	2.25227	2.26067	1.07523	3.12297	14.0476	2.99338	36.7375	1.9278	5.40046	15.3018	0.965777
tr|F7HE28|F7HE28_MACMU	SCGB3A2	Secretoglobin family 3A member 2 OS=Macaca mulatta OX=9544 GN=SCGB3A2 PE=4 SV=1	3	239.743	649.356	201.588	189.097	474.554	242.193	403.792	289.06	354.287	270.712	399.549	993.942	370.995	412.62	327.502	148.155		4.30933	11.672	3.6235	3.39898	8.53	4.35336	4.94669	5.19579	6.36823	4.86599	7.1818	17.8659	6.66855	7.41675	5.88677	2.66305
tr|F6T8Z7|F6T8Z7_MACMU	SCIN	Scinderin OS=Macaca mulatta OX=9544 GN=SCIN PE=4 SV=1	23	3091.2	4383.59	3273.35	2701.53	2982.58	3089.48	3297.51	2250.75	3043.94	3954.86	2889.1	3262.13	2551.87	3989.23	4196.27	2243.47		6.45299	9.1509	6.83324	5.63954	6.22625	6.4494	7.63303	4.69852	6.35434	8.25592	6.0311	6.80982	5.32712	8.32766	8.75987	4.68333
tr|F6SA57|F6SA57_MACMU	SCLY	Selenocysteine lyase OS=Macaca mulatta OX=9544 GN=SCLY PE=4 SV=3	5	318.146	640.272	200.893	230.926	204	247.244	244.061	231.962	248.379	239.811	217.98	258.585	232.797	303.397	240.554	210.898		7.90259	15.904	4.99008	5.73609	5.06726	6.14142	7.87554	5.76182	6.16961	5.95679	5.41452	6.42313	5.78256	7.53623	5.97524	5.2386
tr|A0A5F8AT70|A0A5F8AT70_MACMU	SCOC	Uncharacterized protein OS=Macaca mulatta OX=9544 GN=SCOC PE=4 SV=1	2	58.1195	61.7737	48.6438	80.8365	66.4852	63.6451	47.3608	68.7432	59.2058	60.5018	65.8074	59.6399	63.391	50.6135	69.847	71.0613		6.12871	6.51405	5.1295	8.52423	7.01088	6.71139	7.53276	7.24899	6.24327	6.37993	6.93941	6.28904	6.6846	5.33721	7.36538	7.49343
tr|A0A1D5RDT5|A0A1D5RDT5_MACMU	SCP2	Uncharacterized protein OS=Macaca mulatta OX=9544 GN=SCP2 PE=3 SV=2	41	9489.33	9267.79	11513.2	10678.8	12249.8	12821.6	9719.46	8924.5	12803.3	11666.8	9773.4	8539.76	9402.38	8812.37	12281.6	14056.4		5.84747	5.71095	7.09461	6.58044	7.54851	7.90086	9.0453	5.49941	7.88959	7.18926	6.02252	5.26233	5.79389	5.43031	7.56811	8.66176
tr|A0A5F8AQL8|A0A5F8AQL8_MACMU	SCPEP1	Carboxypeptidase OS=Macaca mulatta OX=9544 GN=SCPEP1 PE=3 SV=1	2	299.475	370.76	339.142	324.678	248.31	338.257	280.471	272.801	285.545	259.982	241.977	309.334	293.923	301.852	313.16	189.39		6.82395	8.44828	7.72782	7.39824	5.65809	7.70765	9.18508	6.21615	6.50654	5.92405	5.51378	7.0486	6.69744	6.87812	7.13578	4.31551
tr|A0A1D5QGH4|A0A1D5QGH4_MACMU	SCRIB	Scribble planar cell polarity protein OS=Macaca mulatta OX=9544 GN=SCRIB PE=4 SV=2	17	2077.13	1902.45	1872.62	1803.38	1995.27	1950.18	1549.3	2116.6	2163.82	2268.55	2054.78	1881.37	2041.33	1979.39	1915.01	1967.54		6.92621	6.34374	6.24427	6.01339	6.65325	6.50289	7.58647	7.05782	7.21528	7.5645	6.85168	6.27345	6.80683	6.60029	6.38562	6.56078
tr|A0A5F7ZWV4|A0A5F7ZWV4_MACMU	SCRN1	Secernin 1 OS=Macaca mulatta OX=9544 GN=SCRN1 PE=4 SV=1	13	2730.24	3186.81	1605.46	1756.79	2010.85	2214.53	1994.77	1887.08	1831.43	1858.14	1853.03	1438.14	1988.48	3026.83	1657.98	1714.64		8.87582	10.3601	5.21924	5.7112	6.53713	7.19928	8.76793	6.13476	5.95385	6.04068	6.02407	4.67529	6.46441	9.84001	5.38998	5.57417
tr|A0A5F7ZFH4|A0A5F7ZFH4_MACMU	SCRN2	Secernin 2 OS=Macaca mulatta OX=9544 GN=SCRN2 PE=4 SV=1	2	126.562	126.249	159.825	158.68	90.6984	150.793	498.875	86.5088	123.52	101.843	104.712	127.776	122.545	125.861	164.867	119.471		6.69672	6.68016	8.45675	8.39616	4.79908	7.97884	7.54726	4.5774	6.53576	5.38877	5.54058	6.76095	6.48417	6.65963	8.72353	6.32151
tr|F6VNV1|F6VNV1_MACMU	SCRN2	Secernin 2 OS=Macaca mulatta OX=9544 GN=SCRN2 PE=4 SV=3	9	675.435	687.849	641.028	697.984	601.345	689.313	511.611	529.785	740.621	635.863	643.889	724.581	636.879	658.929	638.824	641.849		6.86127	6.98737	6.51175	7.09033	6.10864	7.00224	8.23372	5.38171	7.52344	6.45928	6.54081	7.36051	6.4696	6.69359	6.48936	6.52009
tr|A0A1D5QHT0|A0A1D5QHT0_MACMU	SCRN3	Secernin 3 OS=Macaca mulatta OX=9544 GN=SCRN3 PE=4 SV=2	2	232.66	208.088	255.224	267.78	247.513	230.935	193.057	222.014	217.39	226.551	215.086	234.024	126.989	240.032	224.381	187.452		6.97397	6.23743	7.65033	8.02669	7.41919	6.92227	8.09144	6.65486	6.51625	6.79085	6.44719	7.01486	3.80649	7.19495	6.72581	5.61886
tr|I2CU52|I2CU52_MACMU	SCYL1	N-terminal kinase-like protein isoform A OS=Macaca mulatta OX=9544 GN=SCYL1 PE=2 SV=1	16	1717.78	1588.32	2039.44	1874.1	1744.26	2201.74	1410.51	1820.42	2050.09	1732.85	1649.72	1720.91	1742.31	1544.58	1970.7	1833.39		6.30827	5.83285	7.48951	6.88233	6.40551	8.08553	9.44336	6.6852	7.52862	6.36361	6.05833	6.31976	6.39835	5.67222	7.23708	6.73283
tr|A0A5F8AN10|A0A5F8AN10_MACMU	SCYL2	Protein kinase domain-containing protein OS=Macaca mulatta OX=9544 GN=SCYL2 PE=4 SV=1	12	1691.64	1669.33	2305.23	2076.11	2079.84	2410.85	1686.14	1999.49	1989.61	2062.02	1761.33	1639.54	1910.92	1673.03	2264.46	2166.76		5.69573	5.62061	7.76168	6.99023	7.00279	8.1173	9.36646	6.73225	6.69899	6.94279	5.93037	5.52031	6.43404	5.63307	7.6244	7.29545
tr|F6VPX5|F6VPX5_MACMU	SCYL3	SCY1 like pseudokinase 3 OS=Macaca mulatta OX=9544 GN=SCYL3 PE=4 SV=1	2	140.054	156.544	251.884	233.162	175.051	218.915	153.461	149.722	159.464	182.568	151.915	147.774	164.639	123.506	191.485	147.418		5.39894	6.03461	9.70988	8.98816	6.74804	8.43895	9.86004	5.77163	6.14718	7.03781	5.85617	5.69654	6.34667	4.76103	7.38156	5.68282
tr|A0A1D5QRN9|A0A1D5QRN9_MACMU	SDAD1	Protein SDA1 OS=Macaca mulatta OX=9544 GN=SDAD1 PE=3 SV=2	4	588.819	563.767	736.501	731.175	481.763	526.171	527.726	684.955	617.388	738.562	578.275	565.777	758.284	576.726	1163.9	791.517		5.82783	5.57987	7.28951	7.23679	4.76824	5.20777	6.00589	6.77933	6.11059	7.3099	5.72347	5.59977	7.5051	5.70814	11.5197	7.83403
tr|A0A1D5RI39|A0A1D5RI39_MACMU	SDCBP	Syndecan binding protein OS=Macaca mulatta OX=9544 GN=SDCBP PE=4 SV=1	11	1146.7	1215.64	960.151	1293.55	903.48	1135.25	948.983	923.224	1065.43	1034.2	1021.82	911.077	830.836	1221.9	1053.68	1016.63		7.28824	7.72641	6.10256	8.22159	5.74237	7.21546	8.48393	5.86786	6.7717	6.57321	6.49452	5.79066	5.28066	7.7662	6.69702	6.46153
tr|A0A5F8ATB0|A0A5F8ATB0_MACMU	SDF4	Stromal cell derived factor 4 OS=Macaca mulatta OX=9544 GN=SDF4 PE=4 SV=1	2	630.142	861.566	480.288	582.165	535.094	654.9	585.488	495.39	518.823	642.11	605.108	712.845	564.605	706.676	755.993	511.419		6.8071	9.30706	5.18831	6.28883	5.78035	7.07455	8.29836	5.35145	5.60458	6.93639	6.53667	7.7005	6.09914	7.63386	8.16661	5.5246
tr|A0A1D5R004|A0A1D5R004_MACMU	SDHA	Succinate dehydrogenase [ubiquinone] flavoprotein subunit, mitochondrial OS=Macaca mulatta OX=9544 GN=SDHA PE=3 SV=2	45	5153.46	5137.22	7323.08	6534.68	7211.75	7325.34	24295.8	6614.48	6202.77	6146.69	4772.21	4205.53	5837.97	4995.78	7719.59	7368.8		5.56834	5.55079	7.91262	7.06075	7.79233	7.91506	7.38066	7.14698	6.70212	6.64153	5.15639	4.54409	6.30795	5.39796	8.34105	7.96202
tr|F7GNG0|F7GNG0_MACMU	SDHAF4	Arf-GAP domain-containing protein OS=Macaca mulatta OX=9544 GN=SDHAF4 PE=4 SV=3	3	488.227	453.295	406.543	484.026	432.205	563.242	428.728	502.168	445.31	474.09	389.325	405.321	434.363	482.896	472.201	411.835		7.13256	6.62223	5.93923	7.07119	6.31413	8.22846	9.47357	7.33622	6.50558	6.92603	5.68769	5.92138	6.34565	7.05468	6.89843	6.01654
tr|A0A1D5QLV3|A0A1D5QLV3_MACMU	SDHB	Succinate dehydrogenase [ubiquinone] iron-sulfur subunit, mitochondrial OS=Macaca mulatta OX=9544 GN=SDHB PE=3 SV=1	21	2763.18	2824.06	3672.96	3078.56	3626.71	3761.37	9671.2	3497.34	3148.38	3264.94	2679.21	2426.12	3028.62	2764.79	3988.57	3848.44		5.71221	5.83806	7.59296	6.36418	7.49735	7.77572	7.70719	7.2299	6.50851	6.74947	5.53862	5.01542	6.26094	5.71553	8.2454	7.95572
tr|F7BC93|F7BC93_MACMU	SDK1	Sidekick cell adhesion molecule 1 OS=Macaca mulatta OX=9544 GN=SDK1 PE=4 SV=3	9	1036.68	996.98	1291.36	1185.82	1506.52	1386.2	1024.38	1302.39	1252.57	1286.54	1263.4	1307.03	1537.85	1068.6	1326.74	1580.16		5.36338	5.15799	6.681	6.13498	7.79416	7.17167	8.1324	6.73807	6.48032	6.65606	6.53635	6.76207	7.95625	5.52853	6.86404	8.17514
tr|A0A5F8AUQ9|A0A5F8AUQ9_MACMU	SDK2	Sidekick cell adhesion molecule 2 OS=Macaca mulatta OX=9544 GN=SDK2 PE=4 SV=1	5	384.76	426.619	566.353	493.568	601.198	814.771	512.534	607.677	514.162	597.168	459.481	502.375	501.287	374.464	482.265	455.904		4.9442	5.48209	7.27768	6.34239	7.72544	10.4699	11.7494	7.8087	6.60702	7.67366	5.90437	6.45556	6.44158	4.81189	6.19714	5.8584
tr|F6YM95|F6YM95_MACMU	SDR39U1	Short chain dehydrogenase/reductase family 39U member 1 OS=Macaca mulatta OX=9544 GN=SDR39U1 PE=4 SV=2	7	398.51	470.259	395.735	369.432	420.399	444.806	1065.22	386.076	470.342	411.423	412.029	376.755	409.033	433.308	526.807	450.706		6.25053	7.37589	6.207	5.79445	6.59385	6.97667	7.17873	6.05551	7.3772	6.45307	6.46257	5.90931	6.41558	6.79633	8.26284	7.06921
tr|F7BEL5|F7BEL5_MACMU	SDSL	Serine dehydratase like OS=Macaca mulatta OX=9544 GN=SDSL PE=4 SV=2	3	121.629	171.548	117.382	106.542	151.018	134.371	281.587	156.877	110.246	231.819	160.806	236.492	232.913	143.061	180.071	208.852		4.93699	6.96323	4.7646	4.3246	6.12991	5.45419	5.71471	6.36773	4.47495	9.40966	6.52721	9.59934	9.45407	5.80693	7.30918	8.47742
tr|A0A1D5RIY6|A0A1D5RIY6_MACMU	SEC11C	Signal peptidase complex catalytic subunit SEC11 OS=Macaca mulatta OX=9544 GN=SEC11C PE=2 SV=1	1	97.6425	160.178	156.771	232.716	161.863	111.685	141.415	93.889	89.0395	116.222	107.816	149.995	99.3636	123.05	230.742	122.705		4.75452	7.79957	7.63367	11.3317	7.88162	5.43829	6.20235	4.57175	4.33561	5.65921	5.2499	7.30373	4.83833	5.99169	11.2356	5.97489
tr|F7GMC8|F7GMC8_MACMU	SEC13	SEC13 homolog, nuclear pore and COPII coat complex component OS=Macaca mulatta OX=9544 GN=SEC13 PE=3 SV=1	13	2200.48	2052.8	2768.84	2943.54	2102.17	2818.81	2155.18	2305.13	2510.49	2646.32	2334.13	2243.24	2317.05	2149.77	2823.08	2565.59		5.98258	5.58108	7.52782	8.00279	5.7153	7.66367	8.8271	6.2671	6.82543	7.19472	6.34595	6.09884	6.29951	5.84471	7.67528	6.97523
tr|F6T392|F6T392_MACMU	SEC14L3	SEC14 like lipid binding 3 OS=Macaca mulatta OX=9544 GN=SEC14L3 PE=4 SV=2	8	1402.23	4858.25	763.099	444.942	1087.33	954.445	484.875	278.352	818.568	673.94	570.721	613.371	377.347	3326.58	941.715	244.605		8.07946	27.9926	4.39687	2.5637	6.26505	5.49938	8.79085	1.60383	4.71648	3.88315	3.28842	3.53416	2.17422	19.1673	5.42603	1.40938
tr|F6Z3R0|F6Z3R0_MACMU	SEC14L4	SEC14 like lipid binding 4 OS=Macaca mulatta OX=9544 GN=SEC14L4 PE=4 SV=3	3	499.884	412.31	271.109	276.523	309.023	461.93	322.563	681.184	490.918	509.138	618.899	502.889	549.089	467.916	414.245	589.389		7.08608	5.84468	3.84309	3.91984	4.38054	6.54807	7.43791	9.65609	6.95899	7.21726	8.77318	7.12868	7.78359	6.63292	5.87211	8.35486
tr|F7DM84|F7DM84_MACMU	SEC16A	Protein transport protein sec16 OS=Macaca mulatta OX=9544 GN=SEC16A PE=3 SV=3	19	2122.18	2155.03	3019.82	2643.5	3078.09	3187.64	2371.24	2610.03	2691.08	2838.48	2180.49	1964.79	2449.41	2081.36	3384.33	3200.67		5.35811	5.44105	7.62448	6.67434	7.7716	8.04819	9.18641	6.58984	6.79447	7.16663	5.50533	4.96073	6.1843	5.25504	8.5448	8.08109
tr|F7DJM1|F7DJM1_MACMU	SEC22B	Vesicle-trafficking protein SEC22b OS=Macaca mulatta OX=9544 GN=SEC22B PE=2 SV=1	14	1750.59	1782.95	1761.49	2099.73	1753.26	1899.99	2245.63	1678.12	1775.65	1870.05	1598.75	1442.32	1782.57	1703.62	1983.4	1857.44		6.54673	6.66774	6.58749	7.85241	6.55671	7.10544	8.01334	6.27571	6.64044	6.99347	5.97889	5.39388	6.66632	6.37107	7.41737	6.94632
tr|F7EJF0|F7EJF0_MACMU	SEC23A	Protein transport protein SEC23 OS=Macaca mulatta OX=9544 GN=SEC23A PE=3 SV=2	18	3665.51	3856.84	3767.62	3674.38	4254.2	4746.08	4137.68	4479.58	4549.51	4690.84	3550.69	3610.95	3727.21	3882.46	4573.75	4442.63		5.96287	6.27412	6.12898	5.9773	6.92052	7.72069	8.73431	7.28716	7.40092	7.63083	5.77609	5.87411	6.06324	6.31579	7.44035	7.22705
tr|G7N322|G7N322_MACMU	SEC23B	Protein transport protein SEC23 OS=Macaca mulatta OX=9544 GN=SEC23B PE=2 SV=1	18	1626.11	1696.18	2988.91	2598.57	1866.87	2056.36	1659.37	1679.69	1859.05	1749.07	1624.4	1865.01	1775.25	1721.55	2435.03	1816.23		5.53885	5.77752	10.1808	8.85123	6.35892	7.00436	8.31593	5.72135	6.33229	5.95767	5.53302	6.35259	6.04685	5.86393	8.29418	6.18643
tr|F6Y7K1|F6Y7K1_MACMU	SEC23IP	SEC23 interacting protein OS=Macaca mulatta OX=9544 GN=SEC23IP PE=4 SV=3	24	4179.22	3852.98	5386.55	5194.13	4540.03	5317.3	3708.42	4363.1	4498.66	4648.49	4102.03	3700.68	4622.63	4008.66	5875.45	4865.97		6.04319	5.57144	7.789	7.51076	6.56492	7.68886	8.94191	6.30908	6.5051	6.72176	5.93157	5.35122	6.68436	5.79656	8.49595	7.03623
tr|A0A5F7ZGE0|A0A5F7ZGE0_MACMU	SEC24A	SEC24 homolog A, COPII coat complex component OS=Macaca mulatta OX=9544 GN=SEC24A PE=4 SV=1	6	771.717	717.593	893.806	965.741	733.862	876.327	668.844	730.418	754.916	799.198	651.49	714.615	774.106	721.487	889.402	794.193		6.54615	6.08704	7.58178	8.19197	6.22504	7.43351	8.68096	6.19583	6.40363	6.77926	5.52631	6.06178	6.56641	6.12007	7.54442	6.7368
tr|A0A1D5QK29|A0A1D5QK29_MACMU	SEC24B	SEC24 homolog B, COPII coat complex component OS=Macaca mulatta OX=9544 GN=SEC24B PE=4 SV=2	17	1858.99	1759.48	2476.92	2335.02	2210.56	2378.62	1677.93	2089.79	2157.38	2237.31	1686.73	1622.6	2100.45	1761.21	2440.28	2417.19		5.89547	5.57989	7.85513	7.40511	7.01041	7.54338	8.76607	6.62741	6.84176	7.09524	5.34917	5.1458	6.66122	5.58537	7.73893	7.6657
tr|F7F6F3|F7F6F3_MACMU	SEC24C	SEC24 homolog C, COPII coat complex component OS=Macaca mulatta OX=9544 GN=SEC24C PE=4 SV=2	31	5527.89	5123.97	7120.15	6510.92	6090.9	6892.18	5065.25	6179.67	6198.13	6109.19	5235.67	4901.91	5674.52	5279.86	6764.18	6518.26		6.13342	5.68525	7.90009	7.22413	6.7581	7.64715	8.89998	6.85659	6.87708	6.77839	5.80919	5.43887	6.29611	5.85822	7.50513	7.23227
tr|F7FBH2|F7FBH2_MACMU	SEC24D	SEC24 homolog D, COPII coat complex component OS=Macaca mulatta OX=9544 GN=SEC24D PE=4 SV=3	10	1220.59	1348.5	2127.76	1985.07	1534.35	1965.65	1454.34	1566.52	1455.31	1758.88	1381.4	1827.39	1416.88	1256.29	1907.33	1615.14		5.00918	5.53411	8.73212	8.14653	6.29682	8.06683	9.29657	6.42884	5.97245	7.21827	5.66913	7.49943	5.81474	5.15569	7.82749	6.62837
tr|A0A5F8AJV2|A0A5F8AJV2_MACMU	SEC31A	SEC31 homolog A, COPII coat complex component OS=Macaca mulatta OX=9544 GN=SEC31A PE=4 SV=1	43	5929.7	5882.67	8405.56	7700.7	6939.37	8711.95	6307.59	7186.85	7650.32	7483.46	7043.75	5860.6	6880.17	5954.5	8318.29	7988.34		5.49371	5.45013	7.78752	7.13449	6.42914	8.07139	9.26363	6.65842	7.08781	6.93322	6.52584	5.42969	6.37429	5.51668	7.70667	7.40098
tr|H9EML7|H9EML7_MACMU	SEC61A1	Protein transport protein Sec61 subunit alpha isoform 1 OS=Macaca mulatta OX=9544 GN=SEC61A1 PE=2 SV=1	8	993.339	1089.06	1688.12	1285.79	1143.93	1343.28	1167.34	963.763	1157.88	1217.26	995.995	1145.49	1071.91	1073.07	1588.81	1362.37		5.48198	6.01024	9.3163	7.09595	6.31306	7.41322	8.6453	5.31876	6.39004	6.71775	5.49664	6.32167	5.9156	5.922	8.76823	7.51857
tr|F7B5P3|F7B5P3_MACMU	SEC61B	Protein transport protein Sec61 subunit beta OS=Macaca mulatta OX=9544 GN=SEC61B PE=2 SV=1	1	34.7596	42.3792	38.3865	57.5796	41.9026	29.2964	43.4776	33.4102	42.9251	33.4317	33.8398	34.4108	28.406	37.7639	60.6002	56.2628		5.74202	7.00073	6.34116	9.51172	6.92199	4.83955	5.30357	5.51911	7.0909	5.52267	5.59008	5.68441	4.69246	6.23831	10.0107	9.29419
tr|F7HPN8|F7HPN8_MACMU	SEC61G	Protein transport protein Sec61 subunit gamma OS=Macaca mulatta OX=9544 GN=SEC61G PE=2 SV=1	1	87.2072	68.8423	132.702	108.264	74.1069	88.1932	71.4452	75.4714	69.842	90.7827	73.0592	70.9231	78.7017	108.196	86.1117	57.2572		6.86854	5.4221	10.4518	8.527	5.83675	6.9462	8.20328	5.94422	5.50084	7.15015	5.75423	5.58599	6.19864	8.52165	6.78226	4.50965
tr|F6TBV4|F6TBV4_MACMU	SEC62	SEC62 homolog, preprotein translocation factor OS=Macaca mulatta OX=9544 GN=SEC62 PE=2 SV=1	8	785.92	685.219	987.286	886.866	798.126	958.704	586.584	710.033	765.86	794.09	573.779	539.06	780.241	807.043	1043.04	893.733		6.54443	5.70588	8.22122	7.38501	6.64607	7.98321	9.43826	5.91251	6.37738	6.61246	4.77791	4.4888	6.49714	6.72032	8.68549	7.44219
tr|F6U4K6|F6U4K6_MACMU	SEC63	J domain-containing protein OS=Macaca mulatta OX=9544 GN=SEC63 PE=4 SV=3	12	2225.47	2160.86	3283.65	3128.9	2489.13	3012.98	2146.64	2470.7	2788.63	2626.44	2171.68	2300.72	2549.53	2160.71	3378.46	3198.25		5.57118	5.40944	8.2202	7.8328	6.23122	7.54261	8.74799	6.18508	6.98098	6.57496	5.43652	5.75956	6.38242	5.40906	8.45754	8.00641
tr|F7A7G6|F7A7G6_MACMU	SECISBP2L	SECIS binding protein 2 like OS=Macaca mulatta OX=9544 GN=SECISBP2L PE=2 SV=3	3	289.761	285.6	396.041	373.884	275.348	384.657	278.979	319.512	350.925	362.321	295.513	266.755	345.673	285.362	339.473	386.939		5.84459	5.76066	7.9883	7.54138	5.55387	7.75868	8.97696	6.44468	7.07829	7.30815	5.96061	5.38055	6.97236	5.75586	6.8473	7.80471
tr|A0A5F8ALB5|A0A5F8ALB5_MACMU	SEL1L	SEL1L adaptor subunit of ERAD E3 ubiquitin ligase OS=Macaca mulatta OX=9544 GN=SEL1L PE=4 SV=1	12	1438.51	1313.7	1461.2	1571.92	1410.63	1667.18	1226.8	1389.73	1606.83	1602.61	1400.73	1211.97	1571.69	1359.07	1595.68	1551.62		6.4935	5.9301	6.59593	7.09572	6.36765	7.52573	8.6898	6.27331	7.25331	7.23426	6.32296	5.47089	7.09468	6.13491	7.20297	7.00409
tr|I2CVY8|I2CVY8_MACMU	SELENBP1	Selenium-binding protein 1 OS=Macaca mulatta OX=9544 GN=SELENBP1 PE=2 SV=1	138	32985.2	31210.3	28888.2	30082	35772.4	31102.7	30060.2	36008.1	36443.2	25185.3	35056.2	16382.8	35206.6	32257.3	26805.7	36633.3		7.01784	6.64022	6.14617	6.40016	7.61084	6.61732	7.64165	7.66098	7.75355	5.35835	7.45846	3.48556	7.49046	6.86297	5.70311	7.794
tr|A0A1D5R8W7|A0A1D5R8W7_MACMU	SELENOF	Selenoprotein F OS=Macaca mulatta OX=9544 GN=SELENOF PE=4 SV=2	2	496.877	518.775	431.782	686.769	393.157	530.868	385.451	392.342	405.046	419.587	347.752	383.125	466.868	504.757	578.594	477.447		7.06419	7.37552	6.13872	9.76392	5.58958	7.54744	8.85911	5.57799	5.75861	5.96534	4.94405	5.44696	6.63754	7.17622	8.22597	6.78795
tr|F7HSQ4|F7HSQ4_MACMU	SELENOH	Selenoprotein H OS=Macaca mulatta OX=9544 GN=SELENOH PE=4 SV=3	2	113.171	111.894	89.2537	101.728	89.459	101.887	97.0392	94.9908	116.94	114.209	128.702	92.6037	119.636	112.014	194.392	99.0577		6.73662	6.6606	5.31292	6.05546	5.32514	6.06493	6.8779	5.65442	6.96097	6.79841	7.66112	5.51233	7.12145	6.66775	11.5714	5.89651
tr|A0A5F8A316|A0A5F8A316_MACMU	SELENOO	Selenoprotein O OS=Macaca mulatta OX=9544 GN=SELENOO PE=3 SV=1	3	164.415	155.107	200.801	217.5	165.238	150.871	198.21	145.913	182.558	194.616	212.53	178.191	172.858	158.339	212.313	185.102		6.09768	5.75248	7.44714	8.06645	6.12821	5.59537	6.30327	5.4115	6.77056	7.21775	7.88213	6.6086	6.41081	5.87234	7.87408	6.8649
tr|A0A5F7ZNQ3|A0A5F7ZNQ3_MACMU	SELENOS	LRRcap domain-containing protein OS=Macaca mulatta OX=9544 GN=SELENOS PE=4 SV=1	8	978.189	1059.81	843.878	1125.29	785.909	882.938	883.824	803.302	920.683	1003.2	852.754	940.402	1025.91	1013.97	1336.54	1022.32		6.70218	7.26141	5.78193	7.71006	5.38475	6.04955	6.99812	5.50392	6.30817	6.87354	5.84274	6.44327	7.02914	6.94733	9.15746	7.00455
tr|F7H792|F7H792_MACMU	SELENOS	Selenoprotein S OS=Macaca mulatta OX=9544 GN=SELENOS PE=2 SV=3	3	760.681	755.043	909.633	1301.36	768.302	813.787	772.261	683.498	770.438	733.428	744.095	608.155	695.516	732.794	955.273	958.949		6.23972	6.19347	7.46154	10.6748	6.30223	6.67534	7.70796	5.6066	6.31975	6.01617	6.10367	4.98858	5.70518	6.01097	7.83592	7.86607
sp|P63303|SELW_MACMU	SELENOW	Selenoprotein W OS=Macaca mulatta OX=9544 GN=SELENOW PE=1 SV=3	1	29.642	23.4336	30.8114	29.6233	35.959	28.1883	23.1868	27.9801	30.3565	32.2523	47.0545	50.8279	39.7756	29.9264	33.1405	14.7765		6.12757	4.84418	6.36931	6.12371	7.43342	5.82706	6.40078	5.78403	6.27527	6.66717	9.72707	10.5071	8.22238	6.18636	6.85078	3.05459
tr|F7CJY4|F7CJY4_MACMU	SELP	Selectin P OS=Macaca mulatta OX=9544 GN=SELP PE=4 SV=3	4	498.414	484.634	242.593	334.724	329.967	285.826	273.297	347.785	453.583	423.381	451.174	669.025	459.935	549.665	380.504	529.045		7.73904	7.52507	3.76682	5.19737	5.12351	4.43812	5.19029	5.40017	7.04294	6.57398	7.00553	10.3882	7.14157	8.53483	5.90821	8.21466
tr|F6U5P4|F6U5P4_MACMU	SELPLG	Selectin P ligand OS=Macaca mulatta OX=9544 GN=SELPLG PE=4 SV=3	2	226.664	231.047	225.11	179.484	267.057	323.232	213.112	306.782	271.616	279.859	227.633	177.527	270.715	231.671	266.825	349.704		5.91052	6.02481	5.87	4.68025	6.96381	8.42864	9.55453	7.99969	7.08269	7.29764	5.93579	4.62922	7.0592	6.04108	6.95776	9.11892
tr|F6WZ47|F6WZ47_MACMU	SEMA3G	Semaphorin 3G OS=Macaca mulatta OX=9544 GN=SEMA3G PE=3 SV=3	1	47.0502	37.2292	18.9494	31.461	17.2425	24.2591	104.384	27.7945	20.4845	23.3267	33.2579	22.0237	35.9432	38.4953	20.5598	30.7575		10.9716	8.68148	4.41881	7.3364	4.02078	5.65698	5.34269	6.4814	4.77678	5.43956	7.75542	5.13571	8.3816	8.97673	4.79434	7.17235
tr|F6W8Q3|F6W8Q3_MACMU	SEMA4A	Semaphorin 4A OS=Macaca mulatta OX=9544 GN=SEMA4A PE=3 SV=2	1	123.321	147.574	308.46	351.454	172.531	177.489	149.503	159.594	137.205	130.504	128.285	126.834	117.908	117.936	262.99	194.545		4.64201	5.55493	11.611	13.2293	6.49436	6.68098	7.89336	6.00739	5.16463	4.91239	4.82886	4.77424	4.43825	4.43931	9.89938	7.323
tr|A0A1D5Q3D0|A0A1D5Q3D0_MACMU	SENP7	SUMO specific peptidase 7 OS=Macaca mulatta OX=9544 GN=SENP7 PE=4 SV=2	2	473.928	436.198	375.494	404.314	345.468	482.245	349.931	467.507	490.721	505.612	431.827	430.638	526.438	452.151	570.746	489.351		6.88585	6.33766	5.45567	5.8744	5.01941	7.00669	8.08373	6.79256	7.12984	7.34619	6.27415	6.25687	7.64878	6.56944	8.29255	7.10993
tr|H9Z6J2|H9Z6J2_MACMU	SEPHS1	Selenide, water dikinase 1 isoform 1 OS=Macaca mulatta OX=9544 GN=SEPHS1 PE=2 SV=1	11	1730.81	1611.15	1258.93	1663.88	1128.16	1494.61	1038.7	1373.51	1506.64	1607.45	1427.28	1316.66	1557.29	1601.79	1701.6	1452.31		7.71578	7.18235	5.61219	7.41742	5.02923	6.66283	7.91201	6.12297	6.71646	7.16586	6.36268	5.86954	6.94225	7.14063	7.58557	6.47426
tr|F7G5F9|F7G5F9_MACMU	SEPSECS	O-phosphoseryl-tRNA(Sec) selenium transferase OS=Macaca mulatta OX=9544 GN=SEPSECS PE=3 SV=1	2	97.983	99.3135	95.0848	98.8889	114.246	77.7604	78.1282	106.556	92.9231	102.314	96.2758	132.06	92.9306	89.2183	75.626	61.1614		6.84076	6.93365	6.63842	6.904	7.97617	5.4289	6.27859	7.43929	6.48749	7.14313	6.72157	9.21987	6.48802	6.22884	5.27989	4.27003
tr|H9YUE5|H9YUE5_MACMU	SEPT7	Septin-7 isoform 1 OS=Macaca mulatta OX=9544 GN=SEPT7 PE=2 SV=1	35	4770.09	4506.01	4007.79	4091.22	4688.54	5315.38	3443.88	4608.68	4797.13	4920.61	4930.81	4501.36	4391.48	4544.2	4752.37	4976.14		6.83376	6.45543	5.74167	5.86119	6.71693	7.61496	8.8618	6.60252	6.8725	7.0494	7.06401	6.44877	6.29136	6.51015	6.80838	7.12896
tr|F7GX99|F7GX99_MACMU	SEPTIN10	Septin 10 OS=Macaca mulatta OX=9544 GN=SEPTIN10 PE=3 SV=2	25	7549.48	6416.89	5766.74	6097.69	6638.69	7864.09	4902.56	6539.32	7317.52	6904.83	6296.74	5086.76	4523.58	6760.85	5785.7	6788.78		7.83648	6.66083	5.98597	6.3295	6.89106	8.16305	9.64592	6.78792	7.5957	7.16732	6.53611	5.28014	4.69555	7.01787	6.00565	7.04686
tr|A0A5F7ZUB3|A0A5F7ZUB3_MACMU	SEPTIN11	Septin 11 OS=Macaca mulatta OX=9544 GN=SEPTIN11 PE=3 SV=1	48	15128.5	13690.5	11756.8	12790.1	13352.8	17345.5	9963.03	13548.9	14084.3	15095.4	11069.5	10111.4	14667.4	13413	14271.9	13853.5		7.40941	6.70513	5.75807	6.26415	6.53974	8.49522	9.99242	6.63578	6.898	7.3932	5.42146	4.95221	7.18358	6.56922	6.98988	6.78496
tr|F6R3X6|F6R3X6_MACMU	SEPTIN2	Septin 2 OS=Macaca mulatta OX=9544 GN=SEPTIN2 PE=3 SV=2	52	13741.2	12096.7	9772.63	10897.4	10241.1	13369.2	8342.13	10901.9	12437.9	12466.9	10223	9565.82	11455.9	12346.3	10358.5	11372.5		8.0242	7.06389	5.70675	6.36356	5.98031	7.80697	9.28421	6.36619	7.26314	7.28007	5.96974	5.58598	6.6897	7.20965	6.04887	6.64099
tr|A0A1D5R063|A0A1D5R063_MACMU	SEPTIN4	Septin-type G domain-containing protein OS=Macaca mulatta OX=9544 GN=SEPTIN4 PE=3 SV=1	9	1130.62	1123.39	940.253	892.764	1116.05	1565.57	939.087	1142.47	1246.44	1269.01	994.61	833.281	1079.38	1080.17	1131.99	1198.39		6.75223	6.70905	5.61533	5.33172	6.66522	9.34982	10.7909	6.823	7.44393	7.57872	5.93996	4.97648	6.44622	6.45094	6.76041	7.15697
tr|A0A5F7Z7S7|A0A5F7Z7S7_MACMU	SEPTIN5	Septin 5 OS=Macaca mulatta OX=9544 GN=SEPTIN5 PE=3 SV=1	7	539.576	692.629	479.266	507.849	633.634	703.426	705.456	710.207	699.998	736.95	640.062	614.846	554.927	650.504	743.959	613.085		5.66727	7.27481	5.03382	5.33403	6.65518	7.38822	8.24371	7.45944	7.35221	7.74033	6.72269	6.45784	5.8285	6.83237	7.81394	6.43935
tr|F6TJ60|F6TJ60_MACMU	SEPTIN6	Septin 6 OS=Macaca mulatta OX=9544 GN=SEPTIN6 PE=3 SV=2	3	628.869	609.649	654.48	782.297	511.439	517.128	591.758	531.21	465.488	531.401	566.504	556.703	594.226	593.682	994.749	529.529		6.93553	6.72356	7.21798	8.62762	5.64044	5.70319	6.64092	5.85849	5.13367	5.8606	6.24773	6.13964	6.55347	6.54747	10.9707	5.83995
tr|F6RQ37|F6RQ37_MACMU	SEPTIN8	Septin 8 OS=Macaca mulatta OX=9544 GN=SEPTIN8 PE=3 SV=3	3	1016.8	975.958	644.377	672.358	785.721	1097.76	667.605	732.873	972.581	902.547	695.76	385.121	937.173	996.483	776.528	856.207		8.16822	7.84012	5.17645	5.40123	6.3119	8.81859	10.455	5.88736	7.813	7.25039	5.58922	3.09378	7.52855	8.00501	6.23805	6.87813
tr|A0A1D5Q7N8|A0A1D5Q7N8_MACMU	SEPTIN9	Septin-type G domain-containing protein OS=Macaca mulatta OX=9544 GN=SEPTIN9 PE=3 SV=2	45	11392.4	11675.5	9009.43	10685.1	9187.31	12107.2	8668.02	9172.5	10350.5	10397.2	10639.1	8231	11105.6	11658.4	11676.5	9534.38		7.26454	7.44506	5.745	6.81352	5.85843	7.72034	9.0736	5.84898	6.60015	6.62993	6.78418	5.24862	7.08165	7.43416	7.4457	6.07974
tr|F7FPD7|F7FPD7_MACMU	SERAC1	Serine active site containing 1 OS=Macaca mulatta OX=9544 GN=SERAC1 PE=4 SV=3	3	543.664	594.298	794.695	679.253	798.452	662.439	750.701	714.763	711.871	836.782	576.521	532.681	659.407	593.561	948.559	921.831		5.14406	5.62315	7.51927	6.42698	7.55482	6.26789	7.0434	6.76297	6.7356	7.91749	5.45495	5.04014	6.2392	5.61617	8.97511	8.72221
tr|A0A1D5QEH0|A0A1D5QEH0_MACMU	SERBP1	HABP4_PAI-RBP1 domain-containing protein OS=Macaca mulatta OX=9544 GN=SERBP1 PE=4 SV=2	15	2984.48	2915.13	2552.31	3290.12	1774.24	2471.98	2262.75	1842.01	2355.94	2247.92	2184.84	2398.53	2508.75	2890.47	3270.23	2181.39		7.8812	7.69807	6.73996	8.68831	4.68529	6.52783	7.79768	4.86425	6.2214	5.93615	5.76957	6.33387	6.62493	7.63295	8.63579	5.76046
tr|A0A1D5QFC3|A0A1D5QFC3_MACMU	SERINC2	Serine incorporator 2 OS=Macaca mulatta OX=9544 GN=SERINC2 PE=3 SV=2	18	2179.67	2089.36	2045.86	1362.48	2376.11	2225.54	2507.48	1985.03	2525.24	1494.25	2387.15	1176.73	1896.15	2021.46	1754.69	1889.87		7.41143	7.10435	6.95644	4.63277	8.07937	7.5674	8.68549	6.7496	8.58645	5.08083	8.11691	4.00118	6.44739	6.87347	5.96639	6.42603
tr|F7DFC1|F7DFC1_MACMU	SERINC5	Serine incorporator 5 OS=Macaca mulatta OX=9544 GN=SERINC5 PE=4 SV=3	1	129.154	94.6244	148.686	74.9508	185.323	142.994	93.5571	141.338	135.094	209.503	151.362	85.5783	129.249	109.67	118.288	175.49		6.35818	4.65831	7.31973	3.68979	9.12335	7.03952	8.07541	6.95799	6.6506	10.3137	7.45147	4.21297	6.36286	5.39899	5.82325	8.63928
tr|F6U0C8|F6U0C8_MACMU	SERPINA1	SERPIN domain-containing protein OS=Macaca mulatta OX=9544 GN=SERPINA1 PE=3 SV=2	354	75164.6	81889.3	89015.9	70384.4	39919.1	41603.5	37015.3	42101.5	75646.2	64474.1	98660.2	137050	71910.6	84261.8	35555	30502.1		7.24033	7.88809	8.57457	6.77987	3.84526	4.00751	5.01787	4.05548	7.28672	6.21055	9.50357	13.2015	6.92688	8.11663	3.42488	2.93815
tr|F7F6Y0|F7F6Y0_MACMU	SERPINA10	Serpin family A member 10 OS=Macaca mulatta OX=9544 GN=SERPINA10 PE=3 SV=3	1	261.906	238.824	188.528	182.63	91.2487	78.3482	102.188	140.667	246.829	200.779	229.65	383.493	257.968	294.888	77.6982	79.812		8.86834	8.08677	6.38371	6.18399	3.08975	2.65293	3.2788	4.76309	8.35782	6.79853	7.77613	12.9854	8.735	9.98514	2.63092	2.7025
tr|F6SL79|F6SL79_MACMU	SERPINA3	Alpha-1-antichymotrypsin OS=Macaca mulatta OX=9544 GN=SERPINA3 PE=2 SV=1	1	24.7562	31.7247	49.2921	47.3032	28.2726	37.5235	0	0	49.3083	34.2049	79.5292	50.1872	26.0458	33.4527	27.2847	12.2549		4.66096	5.97294	9.28043	8.90598	5.323	7.06471	8.42692	0	9.28348	6.4399	14.9733	9.44896	4.90375	6.29828	5.13701	2.30728
tr|F6SL92|F6SL92_MACMU	SERPINA3	Serpin family A member 3 OS=Macaca mulatta OX=9544 GN=SERPINA3 PE=3 SV=3	40	6406.43	6719.21	9718.61	8413.56	5551.9	3875.07	7471.8	8808.05	5764	7259.93	7761.66	10889.4	5907.04	6845.76	3434.03	3351.43		6.36151	6.6721	9.65047	8.35457	5.51297	3.8479	4.53988	8.74629	5.72359	7.20903	7.70724	10.8131	5.86562	6.79776	3.40995	3.32793
tr|A0A5F7ZU91|A0A5F7ZU91_MACMU	SERPINA4	Serpin family A member 4 OS=Macaca mulatta OX=9544 GN=SERPINA4 PE=3 SV=1	11	2567.49	2566.49	2579.16	1946.34	1317.19	1004.41	1357.58	1533.26	2905.64	2443.18	2883.05	3086.96	2338.2	2685.56	1384.85	1153.9		7.92541	7.92232	7.96143	6.00802	4.06594	3.10044	3.85364	4.73292	8.96922	7.54168	8.89949	9.52892	7.21763	8.28987	4.2748	3.56189
tr|F6WYB6|F6WYB6_MACMU	SERPINA5	SERPIN domain-containing protein OS=Macaca mulatta OX=9544 GN=SERPINA5 PE=3 SV=3	2	355.233	344.362	263.377	273.96	254.449	194.488	179.887	215.618	316.699	275.954	441.79	465.532	318.275	365.292	210.94	263.485		7.79113	7.5527	5.7765	6.00861	5.58069	4.2656	5.12149	4.72903	6.94599	6.05235	9.68954	10.2103	6.98055	8.01175	4.62643	5.77887
tr|F7F6V9|F7F6V9_MACMU	SERPINA6	Serpin family A member 6 OS=Macaca mulatta OX=9544 GN=SERPINA6 PE=3 SV=2	7	1372.7	1395.02	1165.15	919.373	707.371	659.716	657.818	800.423	1985.61	1396.09	2556.35	2526.53	1892.32	1657.41	959.948	861.942		6.58181	6.68883	5.58665	4.4082	3.3917	3.1632	3.74844	3.83786	9.52059	6.69396	12.2572	12.1142	9.07328	7.94694	4.60275	4.13283
tr|F7DIN9|F7DIN9_MACMU	SERPINA7	Serpin family A member 7 OS=Macaca mulatta OX=9544 GN=SERPINA7 PE=3 SV=2	9	3624.98	3510.46	2476.28	2237.59	1484.2	1229.02	2123.78	2505.79	2895.55	2381.55	3244.62	3296.12	2593.02	4079.4	2035.12	1793.19		9.20352	8.91276	6.28707	5.68105	3.76826	3.12038	3.84991	6.36199	7.35156	6.04656	8.23782	8.36857	6.58346	10.3573	5.167	4.55276
tr|A0A5F8AVB2|A0A5F8AVB2_MACMU	SERPINB1	SERPIN domain-containing protein OS=Macaca mulatta OX=9544 GN=SERPINB1 PE=3 SV=1	62	13884.5	11883.8	22520.2	26551.8	9507.99	10636.2	5643.18	6874.72	8852.62	7393.44	7455.17	8788.24	7870.51	12222.8	8969.24	8619.03		8.07096	6.90797	13.0908	15.4344	5.52693	6.18275	8.2188	3.99623	5.14597	4.29776	4.33364	5.10854	4.57507	7.10503	5.21376	5.01018
tr|F6TWT7|F6TWT7_MACMU	SERPINB10	Serpin family B member 10 OS=Macaca mulatta OX=9544 GN=SERPINB10 PE=3 SV=3	11	1237.88	1014.54	2535.91	3193.11	562.672	1620.56	713.703	733.839	991.007	779.865	697.009	1031.03	1083.63	1045.2	1178.85	994.017		6.61999	5.4256	13.5617	17.0763	3.00908	8.6665	11.0618	3.92446	5.29975	4.1706	3.7275	5.51379	5.79509	5.58957	6.30431	5.31585
tr|F7DWJ1|F7DWJ1_MACMU	SERPINB11	Uncharacterized protein OS=Macaca mulatta OX=9544 GN=SERPINB11 PE=3 SV=1	5	593.411	1970.23	375.376	235.908	559.261	431.706	310.681	292.59	470.919	641.453	424.982	831.696	519.434	1215.7	574.763	262.038		6.31324	20.9611	3.99359	2.5098	5.94992	4.59288	6.34638	3.11284	5.01006	6.82436	4.52134	8.84833	5.52621	12.9337	6.11485	2.7878
tr|A0A1D5QF86|A0A1D5QF86_MACMU	SERPINB13	Serpin family B member 13 OS=Macaca mulatta OX=9544 GN=SERPINB13 PE=3 SV=1	1	140.452	85.9598	106.056	128.152	121.913	190.265	146.184	308.857	142.558	145.845	97.0272	127.528	155.724	96.7004	139.842	174.386		6.4986	3.97729	4.90713	5.92949	5.64082	8.80341	9.5593	14.2906	6.59604	6.74813	4.48937	5.90062	7.20522	4.47425	6.47038	8.0687
tr|F7ASZ9|F7ASZ9_MACMU	SERPINB5	Serpin family B member 5 OS=Macaca mulatta OX=9544 GN=SERPINB5 PE=3 SV=3	1	53.4792	172.203	106.086	50.5361	140.051	110.262	145.306	49.0299	119.966	163.193	126.475	190.816	88.1553	107.286	186.849	83.6673		3.05935	9.85112	6.0688	2.89099	8.01182	6.3077	6.97608	2.80483	6.86283	9.33569	7.23519	10.9159	5.04305	6.13745	10.689	4.78631
tr|H9H396|H9H396_MACMU	SERPINB6	SERPIN domain-containing protein OS=Macaca mulatta OX=9544 GN=SERPINB6 PE=3 SV=3	46	12310.1	10799.8	8277.96	9979.14	8515.01	9998.6	7012.32	8739.17	8599.43	7559.71	7522.1	5453.58	9413.49	11624.1	7503.06	9229.25		9.0833	7.96889	6.10809	7.36335	6.283	7.37771	8.9938	6.44841	6.3453	5.57811	5.55036	4.02405	6.94597	8.57712	5.53631	6.81002
tr|H9YWZ7|H9YWZ7_MACMU	SERPINB8	Serpin B8 isoform a OS=Macaca mulatta OX=9544 GN=SERPINB8 PE=2 SV=1	6	697.22	692.859	871.342	911.327	784.955	930.815	579.187	721.556	696.507	751.122	701.612	482.266	521.843	704.034	720.369	837.591		6.32375	6.2842	7.90303	8.26569	7.1195	8.44245	9.94068	6.54448	6.31728	6.81264	6.36359	4.37413	4.73309	6.38555	6.53371	7.59691
tr|A0A5F8AAS3|A0A5F8AAS3_MACMU	SERPINB9	Serpin family B member 9 OS=Macaca mulatta OX=9544 GN=SERPINB9 PE=3 SV=1	61	12790.8	10615.7	10146.5	12006.4	8861.09	13080.8	6931.9	8999.62	9573.48	8414.32	9789.87	6870.47	10801.5	11551.7	8989.15	7977.65		8.50062	7.05507	6.74325	7.97932	5.88898	8.69335	10.5601	5.98104	6.36242	5.59206	6.50624	4.56604	7.17855	7.67713	5.97409	5.30185
tr|A0N066|A0N066_MACMU	SERPINC1	Antithrombin III OS=Macaca mulatta OX=9544 GN=SERPINC1 PE=2 SV=1	98	31030.3	29199.2	22805	18937.5	15184	11278	11285.2	13246.9	21381.3	18394.2	23644.5	24239.6	19357.5	30449.5	13548.9	12463.1		10.1686	9.5685	7.47314	6.20577	4.97576	3.69577	4.83127	4.34098	7.0066	6.02773	7.74824	7.94326	6.3434	9.97822	4.43994	4.08413
tr|F6XIG8|F6XIG8_MACMU	SERPIND1	Heparin cofactor 2 OS=Macaca mulatta OX=9544 GN=SERPIND1 PE=2 SV=1	23	6461.89	6423.59	6528.4	5150.23	3474.93	2481.04	3136.22	3925.51	7468.72	7203.49	8703.69	9145.14	6223	6607.06	3859.27	3589.01		7.4066	7.36271	7.48284	5.90318	3.98296	2.84376	3.49494	4.49941	8.56063	8.25662	9.97615	10.4821	7.13279	7.573	4.42349	4.11372
tr|G7N922|G7N922_MACMU	SERPINE2	Glia-derived nexin isoform c OS=Macaca mulatta OX=9544 GN=SERPINE2 PE=2 SV=1	2	368.995	456.613	162.684	133.386	229.54	236.561	199.004	252.955	261.458	183.376	230.366	280.058	209.167	369.119	279.014	239.946		9.47784	11.7284	4.17863	3.42609	5.89586	6.0762	7.55947	6.49729	6.7157	4.71012	5.91708	7.19345	5.37257	9.48103	7.16663	6.16315
tr|F6ZGR2|F6ZGR2_MACMU	SERPINF1	Serpin family F member 1 OS=Macaca mulatta OX=9544 GN=SERPINF1 PE=3 SV=2	23	5104.91	6123.75	4216.42	2887.4	3430.9	4026.4	4741.56	3824.41	6394.81	4637.72	5066.45	7115.41	4607.31	5443.82	5332.15	4410.98		7.02935	8.43226	5.80591	3.97588	4.72427	5.54426	6.50042	5.26613	8.80551	6.38604	6.97639	9.79776	6.34416	7.49602	7.34225	6.07382
tr|A0A1D5Q727|A0A1D5Q727_MACMU	SERPINF2	Serpin family F member 2 OS=Macaca mulatta OX=9544 GN=SERPINF2 PE=3 SV=2	19	4440.88	4446.31	4182.34	4088.5	2086.72	1550.54	1933.51	2246.72	3737.46	4164.05	6111.03	6067.03	4616.62	4685.51	1837.62	2360.53		7.84305	7.85264	7.38644	7.22071	3.68536	2.73841	3.40711	3.96794	6.60074	7.35414	10.7927	10.715	8.15342	8.27509	3.24543	4.16894
tr|F7F4G6|F7F4G6_MACMU	SERPING1	Serpin family G member 1 OS=Macaca mulatta OX=9544 GN=SERPING1 PE=3 SV=2	35	9874.09	10022.1	8354.29	7142.97	4390.92	3444.96	5417.22	6489.12	8209.95	6944.39	11114.6	13788.3	7614.93	10483	4833.84	4348.21		8.43538	8.56182	7.13702	6.1022	3.75114	2.94301	3.65526	5.54362	7.01371	5.93255	9.49514	11.7793	6.50539	8.95557	4.12952	3.71465
tr|F7D5P2|F7D5P2_MACMU	SERPINH1	Serpin H1 OS=Macaca mulatta OX=9544 GN=SERPINH1 PE=2 SV=1	43	6279.95	6126.5	7788.82	9594.45	6704.21	13276.3	6811.47	6593.49	7393.89	9096.41	6512.35	12074.7	8914.12	6191.91	10332.3	8896.96		4.99295	4.87095	6.19259	7.62818	5.33026	10.5555	11.8107	5.24223	5.8786	7.23221	5.17772	9.60013	7.08728	4.92295	8.21482	7.07363
tr|A0A5F8AHR7|A0A5F8AHR7_MACMU	SESN1	Sestrin 1 OS=Macaca mulatta OX=9544 GN=SESN1 PE=4 SV=1	1	679.439	623.16	651.141	609.149	634.295	773.252	619.957	718.012	792.453	742.416	688.119	625.853	774.766	595.323	720.061	632.947		6.62196	6.07346	6.34616	5.9369	6.18198	7.53629	8.64389	6.9979	7.72342	7.23575	6.70656	6.0997	7.55104	5.80215	7.01787	6.16884
tr|F7CB80|F7CB80_MACMU	SESTD1	SEC14 domain and spectrin repeat-containing protein 1 OS=Macaca mulatta OX=9544 GN=SESTD1 PE=2 SV=2	2	312.902	317.54	235.185	213.208	294.101	338.544	261.053	281.273	287.018	301.336	251.677	251.064	268.07	291.671	271.404	244.378		7.52282	7.63433	5.65434	5.12597	7.0708	8.13931	9.46815	6.76239	6.90051	7.24475	6.05084	6.0361	6.44496	7.01238	6.52512	5.87536
tr|A0A1D5REQ9|A0A1D5REQ9_MACMU	SET	Uncharacterized protein OS=Macaca mulatta OX=9544 GN=SET PE=3 SV=2	13	2442.81	2541.89	2552.04	3911.05	1625.28	2557.67	1593.77	1689.6	2291.57	2314.51	1728.41	2170.6	2404.78	2559.77	3397.42	2101.34		6.73159	7.00462	7.03259	10.7776	4.47874	7.04811	8.42266	4.65599	6.31482	6.37804	4.76294	5.98147	6.62679	7.0539	9.36219	5.79061
tr|A0A1D5R1K8|A0A1D5R1K8_MACMU	SETD1A	Uncharacterized protein OS=Macaca mulatta OX=9544 GN=SETD1A PE=4 SV=2	2	162.137	156.96	166.794	183.449	175.789	170.592	145.975	203.234	193.133	221.443	198.671	194.407	180.419	159.968	218.824	203.067		5.81368	5.62805	5.98067	6.57786	6.3032	6.11685	6.91666	7.28728	6.92509	7.94019	7.12367	6.97077	6.46921	5.73591	7.84628	7.28129
tr|F7E7X9|F7E7X9_MACMU	SETD1B	SET domain containing 1B, histone lysine methyltransferase OS=Macaca mulatta OX=9544 GN=SETD1B PE=4 SV=3	2	297.337	290.123	373.441	417.486	397.095	375.124	299.328	447.687	400.494	441.257	435.738	326.336	405.099	320.281	479.784	468.807		5.06012	4.93735	6.35526	7.10483	6.75781	6.38391	7.17135	7.61879	6.81566	7.50937	7.41544	5.55363	6.89402	5.45058	8.16502	7.97821
tr|A0A5F7Z9H9|A0A5F7Z9H9_MACMU	SETD2	SET domain containing 2, histone lysine methyltransferase OS=Macaca mulatta OX=9544 GN=SETD2 PE=4 SV=1	4	515.862	515.924	732.91	843.712	604.334	655.821	474.997	631.966	609.485	679.307	557.626	573.424	643.901	505.845	826.932	716.818		5.36581	5.36646	7.62347	8.77599	6.28607	6.82162	7.86118	6.57348	6.33964	7.06591	5.80023	5.96455	6.69763	5.26162	8.60145	7.45608
tr|F7DAH4|F7DAH4_MACMU	SETD3	Protein-histidine N-methyltransferase OS=Macaca mulatta OX=9544 GN=SETD3 PE=3 SV=2	3	392.391	368.191	582.535	542.212	449.682	488.638	322.749	300.878	347.396	461.524	281.171	295.374	335.186	354.964	403.955	347.89		6.59261	6.18602	9.78724	9.10976	7.55516	8.20966	9.86314	5.05508	5.83664	7.75412	4.72399	4.96261	5.6315	5.96379	6.78689	5.84494
tr|A0A1D5R2S6|A0A1D5R2S6_MACMU	SETD7	SET domain-containing protein OS=Macaca mulatta OX=9544 GN=SETD7 PE=4 SV=2	7	1168.44	1092.26	842.681	821.833	889.567	1034.93	747.066	827.492	920.267	969.901	802.893	655.339	831.273	1072.52	860.185	815.368		8.58835	8.0284	6.19393	6.04069	6.53855	7.60701	9.18188	6.08229	6.76421	7.12903	5.90148	4.81692	6.11008	7.88331	6.32259	5.99317
tr|F7HCP5|F7HCP5_MACMU	SETX	Senataxin OS=Macaca mulatta OX=9544 GN=SETX PE=4 SV=3	3	370.203	298.325	460.544	416.508	331.845	441.716	412.009	438.694	373.233	377.722	323.352	283.703	359.337	339.009	563.881	488.955		6.30989	5.08477	7.8497	7.09913	5.6561	7.52879	8.54514	7.47728	6.36154	6.43805	5.51134	4.83555	6.12469	5.77821	9.61102	8.33395
tr|F6Z704|F6Z704_MACMU	SF1	Splicing factor 1 OS=Macaca mulatta OX=9544 GN=SF1 PE=4 SV=3	11	810.982	981.351	973.733	1157.18	715.764	959.978	639.922	836.188	949.984	999.232	740.817	757.708	957.684	816.566	1368.41	910.203		5.81942	7.04195	6.98729	8.30366	5.13616	6.88858	8.11513	6.0003	6.81687	7.17026	5.31593	5.43714	6.87212	5.85949	9.8194	6.53141
tr|F7GEU6|F7GEU6_MACMU	SF3A1	Splicing factor 3A subunit 1 isoform 1 OS=Macaca mulatta OX=9544 GN=SF3A1 PE=2 SV=1	50	10378	10308.8	10798.9	14638.2	8846.91	11450.5	7492.14	10081.7	10745.6	11646.7	9043.67	9810.24	11660.1	10281.2	16590.2	13661.8		6.10677	6.06605	6.35444	8.61362	5.20582	6.73787	7.84456	5.93242	6.32308	6.85332	5.32161	5.77268	6.8612	6.04981	9.76224	8.03907
tr|A0A5F8AK83|A0A5F8AK83_MACMU	SF3A2	Splicing factor 3a subunit 2 OS=Macaca mulatta OX=9544 GN=SF3A2 PE=4 SV=1	9	2217.84	2198.88	2316.09	2742.46	1994.97	2332.55	1585.24	2381.35	2331.46	2451.07	2084.02	2590.04	2473.65	2308.4	3636.49	2842.23		6.01016	5.95878	6.27641	7.43184	5.4062	6.32102	7.34149	6.45326	6.31806	6.6422	5.64752	7.01879	6.70339	6.25557	9.85459	7.70221
tr|A0A5F7ZJZ4|A0A5F7ZJZ4_MACMU	SF3A3	Splicing factor 3a subunit 3 OS=Macaca mulatta OX=9544 GN=SF3A3 PE=4 SV=1	15	3210.84	3150.7	3045.01	4030.99	2434.24	3290.68	2273.85	2733.49	3459.13	3518.03	3113.58	3007.16	3492.84	3215.14	4668.63	3881.92		6.38943	6.26975	6.05943	8.02149	4.84403	6.54831	7.62819	5.43952	6.88351	7.00072	6.19589	5.98411	6.9506	6.39799	9.29037	7.72485
tr|F6X4D3|F6X4D3_MACMU	SF3B1	SF3b1 domain-containing protein OS=Macaca mulatta OX=9544 GN=SF3B1 PE=4 SV=2	47	6187.82	5992.15	7083.7	8695.27	5428.94	7256.92	4521.78	6208.81	6666.09	7259.93	5456.76	5559.56	6828.44	6199.23	9652.72	7726.46		6.05445	5.863	6.93102	8.50786	5.31193	7.10051	8.29554	6.07499	6.52241	7.10346	5.33915	5.43973	6.68127	6.06562	9.44467	7.55993
tr|G7NC70|G7NC70_MACMU	SF3B2	Splicing factor 3B subunit 2 OS=Macaca mulatta OX=9544 GN=SF3B2 PE=2 SV=1	40	6074.95	5926.65	6546.38	8951.69	5795.49	6977.88	4629.96	6216.2	6598.49	7366.83	5397.13	5517.37	7173.94	5904.96	10289.4	8688.32		5.87373	5.73035	6.32955	8.65519	5.60353	6.74676	7.79429	6.01031	6.37993	7.12282	5.21837	5.33462	6.93632	5.70938	9.94859	8.40054
tr|G7NQQ5|G7NQQ5_MACMU	SF3B3	Splicing factor 3B subunit 3 OS=Macaca mulatta OX=9544 GN=SF3B3 PE=2 SV=1	45	7027.79	6810.21	8118.34	9779.55	6264.18	7948.21	5360.32	7036.52	7543.24	8242.35	6395.38	6437.61	7772.12	6953.27	10931.1	9105.24		6.03943	5.85245	6.97661	8.40419	5.38321	6.83041	7.9651	6.04693	6.48239	7.08318	5.49596	5.53225	6.67908	5.97539	9.3938	7.82472
tr|F7FGV3|F7FGV3_MACMU	SF3B4	Splicing factor 3B subunit 4 OS=Macaca mulatta OX=9544 GN=SF3B4 PE=2 SV=1	3	377.343	366.839	408.426	510.257	384.126	423.482	299.237	388.891	482.235	458.618	392.665	427.571	491.934	372.857	696.227	518.752		5.6318	5.47503	6.09571	7.61552	5.73303	6.32042	7.22166	5.80415	7.1973	6.84482	5.86048	6.38144	7.34205	5.56484	10.3911	7.74231
tr|F6X220|F6X220_MACMU	SF3B5	Splicing factor 3B subunit 5 OS=Macaca mulatta OX=9544 GN=SF3B5 PE=2 SV=1	3	354.061	342.236	465.607	607.55	335.611	435.658	337.903	387.957	522.16	564.578	465.707	420.828	549.274	353.061	701.59	591.86		4.98836	4.82176	6.55994	8.55977	4.72842	6.13798	6.92608	5.46592	7.35671	7.95434	6.56134	5.92904	7.73872	4.97427	9.8847	8.33871
tr|A0A1D5RF54|A0A1D5RF54_MACMU	SF3B6	Pre-mRNA branch site protein p14 OS=Macaca mulatta OX=9544 GN=SF3B6 PE=2 SV=1	1	210.129	230.366	238.842	209.834	180.453	223.29	175.949	200.902	217.852	235.747	221.89	243.824	232.146	213.656	216.638	206.98		6.4014	7.0179	7.27611	6.39241	5.49734	6.80234	7.97505	6.1203	6.63667	7.18183	6.75969	7.42789	7.07213	6.50884	6.59969	6.30547
tr|F6SSM0|F6SSM0_MACMU	SFPQ	Splicing factor proline and glutamine rich OS=Macaca mulatta OX=9544 GN=SFPQ PE=2 SV=3	42	6838.49	6063.25	7401.93	7024.37	5525.02	7394.11	4626.34	6692.55	7487.61	7366.96	6317.01	7140.02	7869.19	6392.7	10064	7554.94		6.38323	5.6596	6.90916	6.55673	5.1572	6.90186	8.08331	6.247	6.98913	6.87652	5.89647	6.66468	7.34531	5.96712	9.39401	7.05198
tr|F6W9M1|F6W9M1_MACMU	SFSWAP	Splicing factor SWAP OS=Macaca mulatta OX=9544 GN=SFSWAP PE=4 SV=2	4	284.412	284.162	335.152	443.149	277.042	319.57	216.982	295.253	317.507	302.408	248.535	265.64	314.061	283.937	371.469	288.995		6.14109	6.1357	7.23668	9.56858	5.98196	6.90023	8.06168	6.37518	6.85569	6.52967	5.36643	5.73576	6.78128	6.13084	8.02085	6.24005
sp|Q9TUC5|SFTPA_MACMU	SFTPA1	Pulmonary surfactant-associated protein A OS=Macaca mulatta OX=9544 GN=SFTPA1 PE=2 SV=2	7	1914.78	1536.54	1380.54	1864.4	1583.17	680.468	566.202	1359.49	2446.36	877.844	1063.56	875.023	1590.13	1685.87	992.147	1078.57		9.14898	7.34172	6.59634	8.90826	7.56452	3.25133	4.078	6.49576	11.6889	4.19441	5.08178	4.18093	7.59777	8.05523	4.74056	5.1535
tr|F7DWA9|F7DWA9_MACMU	SFTPB	Surfactant protein B OS=Macaca mulatta OX=9544 GN=SFTPB PE=4 SV=3	9	1413.39	1318.09	1201.35	1394.67	938.498	1394.51	702.254	1127.4	1258.21	1034.21	1373.56	1434.17	1125.99	1432.79	1046.1	1028.68		7.63103	7.11649	6.4862	7.52996	5.06704	7.52909	9.10714	6.08694	6.7932	5.5838	7.41598	7.74322	6.07933	7.73577	5.64799	5.55394
sp|P55152|PSPC_MACMU	SFTPC	Pulmonary surfactant-associated protein C OS=Macaca mulatta OX=9544 GN=SFTPC PE=2 SV=1	5	505.336	436.388	315.857	292.604	491.265	428.848	282.33	563.755	535.797	510.854	341.801	485.28	660.294	483.498	463.46	686.757		7.01681	6.05943	4.38581	4.06293	6.82143	5.95474	6.86816	7.82798	7.43977	7.09343	4.74605	6.73832	9.16847	6.71358	6.43534	9.53592
sp|Q1PBC5|SFTPD_MACMU	SFTPD	Pulmonary surfactant-associated protein D OS=Macaca mulatta OX=9544 GN=SFTPD PE=2 SV=1	12	1781.24	1582.91	899.051	1413.17	891.49	814.036	547.819	1427.56	1722.39	960.773	1373.63	1121.34	2071.93	1547.54	1047.38	1716.28		8.74412	7.77052	4.41345	6.93726	4.37633	3.99611	4.8814	7.0079	8.45522	4.71644	6.74316	5.50467	10.1711	7.59688	5.1416	8.42523
tr|A0A5F7ZTM7|A0A5F7ZTM7_MACMU	SFXN1	Sidoreflexin OS=Macaca mulatta OX=9544 GN=SFXN1 PE=3 SV=1	13	846.14	1018.14	1119.15	1077.89	1060.96	1171.04	1510.14	1019.05	905.668	955.499	863.136	860.806	878.562	888.943	1707.97	1132.06		5.4572	6.56652	7.21799	6.95188	6.84269	7.55265	8.33423	6.57239	5.84113	6.16252	5.56682	5.55179	5.66631	5.73326	11.0156	7.30125
tr|F7FUJ4|F7FUJ4_MACMU	SFXN2	Sidoreflexin OS=Macaca mulatta OX=9544 GN=SFXN2 PE=2 SV=1	5	585.175	712.578	693.03	573.988	792.445	787.445	1342.49	887.751	830.909	855.283	886.61	727.891	614.862	614.319	1192.28	938.084		5.00464	6.09424	5.92706	4.90896	6.77729	6.73453	7.11887	7.59238	7.10625	7.31471	7.58263	6.2252	5.25853	5.25389	10.1968	8.02285
tr|A0A1D5REG7|A0A1D5REG7_MACMU	SFXN3	Sidoreflexin OS=Macaca mulatta OX=9544 GN=SFXN3 PE=3 SV=2	21	3521.25	3544.82	3457.14	2847.41	3773.27	4278.85	2566.09	3973.37	3823.49	3314.6	3120.34	2268.71	3863.47	3379.29	3393.32	4736.91		6.60694	6.65116	6.48665	5.34261	7.07981	8.02843	9.43333	7.45525	7.17403	6.2192	5.85471	4.25679	7.24905	6.34058	6.3669	8.88789
tr|A0A1D5QEU2|A0A1D5QEU2_MACMU	SFXN4	Sideroflexin 4 OS=Macaca mulatta OX=9544 GN=SFXN4 PE=4 SV=1	1	63.336	64.0445	57.6899	56.3393	66.4115	63.2015	133.98	68.0676	63.5406	55.9023	50.9963	50.9179	65.1847	61.9761	84.9889	66.5265		6.74416	6.8196	6.14295	5.99914	7.07165	6.72984	6.96251	7.24799	6.76595	5.9526	5.4302	5.42185	6.94101	6.59935	9.04981	7.08389
tr|F6RNT8|F6RNT8_MACMU	SGCD	Sarcoglycan delta OS=Macaca mulatta OX=9544 GN=SGCD PE=4 SV=3	13	2270.21	2594.44	1747.48	1970.49	2525.79	2331.24	1905.27	2297.67	2101.04	2089.26	1694.97	1517.55	2045.59	2530.11	1775.28	1853.14		7.24283	8.27724	5.57512	6.28661	8.05822	7.43753	8.74483	7.33043	6.70311	6.66553	5.40759	4.84156	6.5262	8.072	5.66381	5.91221
tr|A0A5F8A4P3|A0A5F8A4P3_MACMU	SGCE	Sarcoglycan epsilon OS=Macaca mulatta OX=9544 GN=SGCE PE=4 SV=1	10	1635.37	1927.71	1324.13	1276.86	1862.08	1883.63	1315.68	1775.28	1657.65	1661.84	1203.83	1039.81	1364.67	1792.42	1462.95	1467.28		7.00807	8.26084	5.67431	5.47175	7.9796	8.07195	9.52053	7.60763	7.10355	7.12151	5.15879	4.45591	5.84804	7.68108	6.2692	6.28776
tr|F6XT71|F6XT71_MACMU	SGIP1	SH3 domain GRB2 like endophilin interacting protein 1 OS=Macaca mulatta OX=9544 GN=SGIP1 PE=4 SV=3	2	324.823	244.768	204.499	219.011	233.963	323.748	147.805	220.369	261.717	237.85	174.526	181.706	248.729	271.941	202.267	224.113		9.08842	6.84852	5.7218	6.12784	6.5462	9.05835	10.9028	6.16584	7.32274	6.65495	4.88317	5.08406	6.95934	7.60881	5.65935	6.2706
tr|H9EQ74|H9EQ74_MACMU	SGK3	Non-specific serine/threonine protein kinase OS=Macaca mulatta OX=9544 GN=SGK3 PE=2 SV=1	2	64.0342	55.979	116.242	130.885	56.4939	73.1268	57.0581	64.0203	66.5889	66.9569	48.53	48.3345	61.4075	55.0148	76.8859	77.0281		6.03227	5.27344	10.9504	12.3299	5.32194	6.88883	8.084	6.03096	6.27293	6.3076	4.57171	4.5533	5.78482	5.18261	7.24295	7.25634
tr|A0A1D5Q9Q4|A0A1D5Q9Q4_MACMU	SGPL1	Sphingosine-1-phosphate lyase 1 OS=Macaca mulatta OX=9544 GN=SGPL1 PE=3 SV=2	9	777.293	804.115	1787.27	1452.11	1006.95	1123.62	899.08	863.132	1012.52	998.035	735.994	731.971	849.297	806.957	1701.13	1178.48		4.9106	5.08005	11.2912	9.1738	6.36148	7.09855	8.39741	5.4529	6.39666	6.30515	4.64969	4.62428	5.36549	5.09801	10.747	7.44513
tr|F7HHZ9|F7HHZ9_MACMU	SGSH	N-sulfoglucosamine sulfohydrolase OS=Macaca mulatta OX=9544 GN=SGSH PE=4 SV=3	1	33.4929	42.8006	55.0633	45.4368	29.7406	27.1035	31.7156	31.1526	40.4941	39.66	35.6926	37.102	46.6837	46.6844	36.473	37.8346		5.72123	7.31116	9.40586	7.76147	5.08026	4.62979	5.33311	5.32146	6.91716	6.77468	6.09698	6.33773	7.97447	7.97459	6.23028	6.46287
tr|A0A5F7ZJT8|A0A5F7ZJT8_MACMU	SGTA	Small glutamine rich tetratricopeptide repeat containing alpha OS=Macaca mulatta OX=9544 GN=SGTA PE=4 SV=1	4	458.137	463.674	450.858	488.905	352.308	401.837	342.482	359.673	410.418	490.193	528.49	464.804	371.932	494.972	442.555	434.086		6.92799	7.01172	6.81792	7.39327	5.32763	6.07662	7.17129	5.43901	6.20638	7.41274	7.99187	7.02881	5.62439	7.48501	6.69236	6.56429
tr|H9FSN5|H9FSN5_MACMU	SH2B1	SH2B adapter protein 1 isoform 1 OS=Macaca mulatta OX=9544 GN=SH2B1 PE=2 SV=1	3	127.561	113.816	103.277	96.0896	113.07	113.492	106.648	154.81	136.592	137.278	122.856	120.995	128.046	116.488	83.8249	136.548		7.0681	6.30649	5.72253	5.32428	6.26516	6.28854	7.15661	8.57795	7.5685	7.60651	6.80739	6.70428	7.09497	6.45455	4.6447	7.56606
tr|G7NS79|G7NS79_MACMU	SH3BGRL	SH3 domain-binding glutamic acid-rich-like protein OS=Macaca mulatta OX=9544 GN=SH3BGRL PE=2 SV=1	8	1400.63	1425.7	1057.86	1679.06	950.136	1208.77	936.27	1077.14	1174.22	1296.22	1232.27	1499.01	1330	1422.94	1243.48	1055.58		7.35122	7.4828	5.55219	8.81257	4.9868	6.34424	7.49602	5.65338	6.16291	6.80323	6.46758	7.86757	6.98052	7.46832	6.52642	5.54023
tr|H9G0H1|H9G0H1_MACMU	SH3BGRL2	SH3 domain-binding glutamic acid-rich-like protein OS=Macaca mulatta OX=9544 GN=SH3BGRL2 PE=2 SV=1	3	655.738	868.5	573.324	612.859	666.597	689.88	906.38	843.356	758.401	731.746	722.54	817.411	815.246	737.444	784.287	763.917		5.93899	7.86596	5.19257	5.55063	6.03733	6.24821	6.99033	7.63823	6.8688	6.62739	6.54401	7.40325	7.38364	6.67899	7.10325	6.91876
tr|H9EP83|H9EP83_MACMU	SH3BGRL3	SH3 domain-binding glutamic acid-rich-like protein OS=Macaca mulatta OX=9544 GN=SH3BGRL3 PE=2 SV=1	4	462.731	479.283	517.028	614.305	428.783	394.373	274.211	392.814	321.343	427.869	507.663	493.87	477.045	426.422	428.984	386.217		6.84642	7.09132	7.64978	9.08906	6.34414	5.83502	7.04806	5.81195	4.75449	6.33061	7.51122	7.30714	7.0582	6.3092	6.34711	5.71434
tr|F6YG46|F6YG46_MACMU	SH3BP1	Uncharacterized protein OS=Macaca mulatta OX=9544 GN=SH3BP1 PE=3 SV=3	1	144.137	151.92	150.735	186.508	153.842	131.596	231.894	138.223	149.328	154.223	158.689	162.192	153.969	145.688	150.414	132.131		6.36761	6.71145	6.6591	8.23946	6.79636	5.81358	6.3621	6.10635	6.59694	6.81319	7.01049	7.16524	6.80197	6.43613	6.64492	5.83722
tr|F7HAB0|F7HAB0_MACMU	SH3BP1	Uncharacterized protein OS=Macaca mulatta OX=9544 GN=SH3BP1 PE=4 SV=3	17	2280.57	2168.66	3622.45	4157.56	1998.23	2239.7	1773.49	2140.25	2400.18	2626.92	1919.08	2012.98	2531.93	2099.49	4188.41	2612.47		5.84778	5.56083	9.2886	10.6607	5.12381	5.74299	6.84476	5.48798	6.15448	6.73589	4.92086	5.16164	6.49231	5.38346	10.7398	6.69883
tr|F6T6Y1|F6T6Y1_MACMU	SH3BP4	SH3 domain-binding protein 4 OS=Macaca mulatta OX=9544 GN=SH3BP4 PE=2 SV=1	7	1026.32	917.458	966.851	843.666	957.957	1080.88	665.343	961.343	1107.72	997.721	840.84	814.665	993.707	934.591	837.191	1028.44		7.17237	6.4116	6.75678	5.89591	6.69462	7.55366	8.94442	6.71829	7.74123	6.97251	5.87616	5.69324	6.94446	6.53133	5.85066	7.18719
tr|F6Y0K6|F6Y0K6_MACMU	SH3BP5L	SH3 binding domain protein 5 like OS=Macaca mulatta OX=9544 GN=SH3BP5L PE=4 SV=2	1	690.714	682.279	579.147	686.278	792.517	627.002	856.938	845.3	568.354	671.91	749.703	540.79	867.572	638.168	823.772	1150.24		6.32884	6.25156	5.30658	6.2882	7.26164	5.74507	6.37428	7.74528	5.20769	6.15655	6.86935	4.95513	7.94935	5.84738	7.54802	10.5394
tr|I0FIJ8|I0FIJ8_MACMU	SH3D19	SH3 domain-containing protein 19 isoform 1 OS=Macaca mulatta OX=9544 GN=SH3D19 PE=2 SV=1	16	2295.27	2016.2	1964.36	1878.13	2676.41	3437.43	2382.23	2484.5	2963.72	3075.75	2089.24	1729.49	2369.12	2112.1	2498.2	3168.51		6.2442	5.485	5.34397	5.10939	7.28108	9.35141	10.4539	6.75899	8.06269	8.36747	5.6837	4.70502	6.44511	5.74589	6.79626	8.61982
tr|A0A5F8AUF1|A0A5F8AUF1_MACMU	SH3GL1	SH3 domain containing GRB2 like 1, endophilin A2 OS=Macaca mulatta OX=9544 GN=SH3GL1 PE=4 SV=1	8	1376.64	1203.39	1283.21	1364.84	1333.21	1704.04	1039.42	1362.81	1600.09	1597.26	1273.84	1135.59	1436.85	1281.46	1493.87	1408.43		6.60084	5.77012	6.15285	6.54426	6.3926	8.17069	9.44054	6.53453	7.67226	7.65869	6.10792	5.44503	6.88954	6.14446	7.16294	6.75327
tr|A0A5F8AB04|A0A5F8AB04_MACMU	SH3GL2	SH3 domain containing GRB2 like 2, endophilin A1 OS=Macaca mulatta OX=9544 GN=SH3GL2 PE=4 SV=1	8	2194.45	1829.33	1319.06	1507.2	1440.07	1992.73	1149.96	1395.7	1860.88	1474.19	1788.49	1232.71	1567.66	2026.58	1406.91	1461.43		8.95789	7.46745	5.38449	6.15249	5.87846	8.13446	9.80369	5.69734	7.59624	6.01774	7.30074	5.03201	6.39929	8.27264	5.7431	5.96566
tr|F6ZLB8|F6ZLB8_MACMU	SH3GLB1	SH3 domain containing GRB2 like, endophilin B1 OS=Macaca mulatta OX=9544 GN=SH3GLB1 PE=4 SV=2	14	2831.44	2681.58	2421.7	2738.16	2099.73	2577.62	1911.53	2300.2	2649.68	2388.14	2239.61	2137.55	2575.76	2612.23	2296.2	2298.47		7.68409	7.2774	6.57212	7.43095	5.69834	6.99526	8.3563	6.24239	7.19082	6.48105	6.07796	5.80098	6.99022	7.08919	6.23153	6.23769
tr|A0A1D5QRW0|A0A1D5QRW0_MACMU	SH3GLB2	SH3 domain containing GRB2 like, endophilin B2 OS=Macaca mulatta OX=9544 GN=SH3GLB2 PE=4 SV=2	6	795.765	941.119	554.818	617.398	677.992	683.212	663.961	762.032	725.229	786.043	845.602	693.579	894.975	861.172	822.939	867.901		6.90183	8.16251	4.81204	5.35481	5.88036	5.92563	6.88589	6.60925	6.29005	6.8175	7.33407	6.01555	7.76229	7.46911	7.13751	7.52747
tr|A0A1D5QGU8|A0A1D5QGU8_MACMU	SH3KBP1	SH3 domain containing kinase binding protein 1 OS=Macaca mulatta OX=9544 GN=SH3KBP1 PE=4 SV=1	19	3882.35	3586.42	4737.15	6660.5	3557.37	4309.2	3400.46	3452.78	3347.16	4324.72	3130.98	3481.78	4215.27	3576.75	6823.02	4066.04		6.14768	5.67907	7.50125	10.5469	5.63307	6.82359	7.92637	5.46746	5.30021	6.84817	4.95789	5.51338	6.67485	5.66376	10.8042	6.43855
tr|F7EWU2|F7EWU2_MACMU	SH3PXD2A	SH3 and PX domains 2A OS=Macaca mulatta OX=9544 GN=SH3PXD2A PE=4 SV=3	1	23.4767	32.85	20.9377	17.3204	35.5566	32.8886	32.0496	30.3609	35.7656	29.615	25.2788	26.9456	21.0234	22.4941	36.3431	13.7871		5.80182	8.11826	5.17436	4.28041	8.78714	8.12779	8.68866	7.50312	8.83879	7.31879	6.24718	6.65909	5.19554	5.55899	8.98151	3.40722
tr|F6R7I6|F6R7I6_MACMU	SH3PXD2B	SH3 and PX domains 2B OS=Macaca mulatta OX=9544 GN=SH3PXD2B PE=4 SV=3	6	848.9	966.589	972.268	891.162	1055.46	1291.26	1067.19	1079.19	1046.39	1066.01	1013.2	878.844	975.578	905.942	1122.62	1041.43		5.60151	6.37809	6.41556	5.88038	6.96451	8.52044	9.59854	7.12109	6.90466	7.03412	6.68565	5.7991	6.4374	5.9779	7.40766	6.87193
tr|F7GYZ5|F7GYZ5_MACMU	SH3RF1	SH3 domain containing ring finger 1 OS=Macaca mulatta OX=9544 GN=SH3RF1 PE=4 SV=3	4	1020.34	956.402	953.492	930.117	1177.09	1154.09	795.005	1140.17	1100.84	1156.76	1040.56	862.107	1171.3	1044.62	1010.37	1225.78		6.39951	5.99849	5.98024	5.83364	7.38263	7.23838	8.34653	7.15107	6.9044	7.25513	6.52633	5.40708	7.34632	6.55179	6.33698	7.68801
tr|F7GXA4|F7GXA4_MACMU	SH3RF3	SH3 domain containing ring finger 3 OS=Macaca mulatta OX=9544 GN=SH3RF3 PE=4 SV=3	1	52.1572	55.6805	42.2236	30.7974	48.8316	69.2797	52.4224	67.2381	66.5649	66.4015	64.2831	49.5369	62.3237	44.2709	60.6924	65.7979		6.16458	6.581	4.9905	3.64001	5.77152	8.18832	9.04226	7.94702	7.86745	7.84814	7.59776	5.85488	7.36618	5.23248	7.17337	7.7768
tr|F7HHF0|F7HHF0_MACMU	SHANK1	SH3 and multiple ankyrin repeat domains 1 OS=Macaca mulatta OX=9544 GN=SHANK1 PE=4 SV=3	2	263.797	255.776	208.281	176.837	310.679	290.508	247.159	312.904	372.659	317.398	251.166	179.354	239.596	238.93	282.468	320.181		6.56124	6.36174	5.18043	4.39835	7.72731	7.22561	8.16506	7.78265	9.26889	7.89442	6.24708	4.46095	5.95931	5.94274	7.02563	7.96364
tr|A0A5F7ZB84|A0A5F7ZB84_MACMU	SHANK2	SH3 and multiple ankyrin repeat domains 2 OS=Macaca mulatta OX=9544 GN=SHANK2 PE=4 SV=1	5	685.981	550.507	648.633	581.104	847.241	806.652	451.917	729.287	695.515	740.924	709.04	399.717	704.706	653.613	536.51	794.539		6.80269	5.45923	6.43232	5.76265	8.40186	7.99935	9.30452	7.23214	6.89723	7.34754	7.03136	3.96389	6.98838	6.4817	5.32042	7.87923
tr|F7G443|F7G443_MACMU	SHANK3	SH3 and multiple ankyrin repeat domains 3 OS=Macaca mulatta OX=9544 GN=SHANK3 PE=4 SV=3	29	3527.07	2938.21	3121.03	3029.08	4046.9	3834.67	2750.89	4214.2	4383.7	4248.89	3874.19	2664.97	3888.79	3248.98	3282.33	4204.12		6.47084	5.39051	5.72591	5.55722	7.42453	7.03517	8.04094	7.73147	8.04243	7.79511	7.10768	4.88921	7.13446	5.96065	6.02184	7.71297
tr|F7F3C2|F7F3C2_MACMU	SHB	SH2 domain containing adaptor protein B OS=Macaca mulatta OX=9544 GN=SHB PE=4 SV=2	1	231.673	178.953	156.448	135.727	176.611	189.798	136.921	150.823	179.014	148.373	155.203	96.465	135.373	182.895	138.209	184.694		9.49379	7.33336	6.41112	5.56199	7.23739	7.77778	9.33428	6.18061	7.33586	6.08022	6.3601	3.95306	5.54748	7.4949	5.6637	7.56862
tr|F6Z7P7|F6Z7P7_MACMU	SHBG	Sex hormone binding globulin OS=Macaca mulatta OX=9544 GN=SHBG PE=4 SV=3	14	2707.41	2904.46	1164.27	1027.02	786.701	811.132	703.293	717.067	1575.72	1770.32	3262.83	3247.37	1244.45	3020.7	1064.87	913.484		10.3266	11.0782	4.44076	3.91726	3.00064	3.09382	4.02132	2.73504	6.01011	6.75236	12.4451	12.3861	4.74658	11.5216	4.06163	3.48421
tr|F7HPS2|F7HPS2_MACMU	SHC1	Uncharacterized protein OS=Macaca mulatta OX=9544 GN=SHC1 PE=4 SV=3	2	769.882	818.941	1083.74	1317.27	884.792	981.942	797.346	801.954	823.171	877.158	685.078	682.225	863.392	770.223	989.971	866.921		5.82509	6.19628	8.1998	9.96674	6.69452	7.42958	8.64259	6.06775	6.22828	6.63676	5.18344	5.16186	6.5326	5.82767	7.49033	6.5593
tr|F7FBR3|F7FBR3_MACMU	SHFL	Shiftless antiviral inhibitor of ribosomal frameshifting OS=Macaca mulatta OX=9544 GN=SHFL PE=4 SV=3	3	238.389	244.078	285.948	346.85	231.105	283.756	191.367	189.838	148.878	210.939	147.354	169.938	216.926	242.161	187.358	191.768		7.14748	7.31805	8.57342	10.3994	6.92909	8.5077	10.2024	5.69181	4.46373	6.32447	4.41803	5.09516	6.50397	7.26058	5.61745	5.74967
tr|F6WUN1|F6WUN1_MACMU	SHISA8	Shisa family member 8 OS=Macaca mulatta OX=9544 GN=SHISA8 PE=4 SV=3	1	64.0795	46.7109	54.1061	56.6296	92.3466	88.4806	49.9678	78.3713	78.5487	56.4944	49.9381	44.4397	73.6372	51.6468	56.7353	70.9143		6.65361	4.85016	5.61803	5.88006	9.58868	9.18726	10.2258	8.13758	8.156	5.86602	5.18525	4.61434	7.64602	5.36267	5.89103	7.36329
tr|F7FVA6|F7FVA6_MACMU	SHMT1	Serine hydroxymethyltransferase OS=Macaca mulatta OX=9544 GN=SHMT1 PE=3 SV=2	2	141.631	145.618	171.039	204.143	153.078	134.692	386.13	116.699	106.85	126.122	126.103	137.097	142.35	150.567	212.794	159.958		6.35475	6.53364	7.67424	9.15957	6.86836	6.04341	6.18663	5.2361	4.79419	5.65889	5.65804	6.15132	6.38701	6.7557	9.54772	7.17706
tr|H9ES01|H9ES01_MACMU	SHMT2	Serine hydroxymethyltransferase OS=Macaca mulatta OX=9544 GN=SHMT2 PE=2 SV=1	17	1516.81	1519.83	2343.06	2330.4	1562.84	2172.39	4017.56	1620.79	1777.98	1668.93	1744.67	1708.9	1521.23	1542.3	2884.85	2108.34		5.41267	5.42345	8.36111	8.31593	5.57693	7.75208	8.14228	5.78372	6.34464	5.9555	6.22578	6.09814	5.42844	5.50363	10.2945	7.52352
tr|A0A1D5Q2D5|A0A1D5Q2D5_MACMU	SHOC2	Uncharacterized protein OS=Macaca mulatta OX=9544 GN=SHOC2 PE=4 SV=2	6	366.265	358.754	409.596	436.41	328.265	389.882	286.609	331.388	396.454	376.228	327.535	295.721	362.744	391.377	416.002	342.485		6.62431	6.48846	7.408	7.89296	5.93704	7.05145	8.2925	5.99352	7.17031	6.8045	5.92383	5.34844	6.56063	7.07849	7.52386	6.19422
tr|A0A5F8AT69|A0A5F8AT69_MACMU	SHROOM2	Shroom family member 2 OS=Macaca mulatta OX=9544 GN=SHROOM2 PE=4 SV=1	9	1877.83	1644.88	1767.21	1644.85	2307.91	2194.68	1383.55	2160.29	1671.55	1971.18	2120.63	2192.91	2020.4	1770.74	1721.47	2315.43		6.3911	5.59827	6.01461	5.59816	7.85485	7.46948	8.60875	7.35244	5.68904	6.70881	7.21746	7.46346	6.87633	6.02662	5.85894	7.88045
tr|A0A5F7ZEH4|A0A5F7ZEH4_MACMU	SHROOM3	Shroom family member 3 OS=Macaca mulatta OX=9544 GN=SHROOM3 PE=4 SV=1	6	456.4	421.956	562.185	485.771	667.294	618.411	490.03	650.261	588.967	497.57	525.186	357.06	548.258	426.74	426.775	523.475		5.88424	5.44016	7.2481	6.26291	8.60324	7.97301	9.0618	8.38364	7.59339	6.41504	6.77108	4.60348	7.06854	5.50184	5.50229	6.74902
tr|A0A1D5QPG7|A0A1D5QPG7_MACMU	SHROOM4	Shroom family member 4 OS=Macaca mulatta OX=9544 GN=SHROOM4 PE=4 SV=1	12	1471.49	1273.63	1576.35	1370.16	1870.66	2057.86	1201.36	1651.14	1674.71	1671.66	1492.79	1283.98	1630.14	1291.99	1562.96	1953.8		6.17409	5.34391	6.61406	5.74893	7.84893	8.63438	9.92632	6.92786	7.02676	7.01396	6.26346	5.38733	6.83975	5.42094	6.55788	8.19777
