## Supplementary Table 2 for "Multiplexed proteomics and imaging of resolving and lethal SARS-CoV-2 infection in the lung" (part 3 of 3)

### Sheet: FFPE-MS NHP TMT sum s n (continued)
Protein Id	Gene Symbol	Description	Number of peptides	Ua TMT sum s/n	Ub TMT sum s/n	2c* TMT sum s/n	2d* TMT sum s/n	2a TMT sum s/n	2b TMT sum s/n	not plotted due to muscle tissue signature, 4d TMT sum s/n	4c TMT sum s/n	14a TMT sum s/n	14b TMT sum s/n	REa TMT sum s/n	REb TMT sum s/n	REc TMT sum s/n	Uc TMT sum s/n	4a TMT sum s/n	4b TMT sum s/n		Ua scaled	Ub scaled	2c* scaled	2d* scaled	2a scaled	2b scaled	not plotted	4c scaled	14a scaled	14b scaled	REa scaled	REb scaled	REc scaled	Uc scaled	4a scaled	4b scaled
tr|F6SSR1|F6SSR1_MACMU	SHTN1	Shootin 1 OS=Macaca mulatta OX=9544 GN=SHTN1 PE=4 SV=3	10	1546.53	1481.07	1474.15	1711.26	1366.86	1435.84	967.077	1079.33	1136.26	1264.07	1083.23	910.653	1031.81	1396.36	1205.93	1264.55		7.97678	7.63914	7.60345	8.82643	7.05007	7.40586	9.04384	5.56703	5.86066	6.51989	5.58714	4.69702	5.32193	7.20222	6.22001	6.52237
tr|F7HP33|F7HP33_MACMU	SIGLEC1	Sialic acid binding Ig like lectin 1 OS=Macaca mulatta OX=9544 GN=SIGLEC1 PE=4 SV=3	4	107.233	126.265	491.364	610.587	187.582	247.683	366.121	244.548	131.081	181.264	145.255	189.045	127.793	130.442	866.457	241.471		2.66214	3.13463	12.1985	15.1583	4.65687	6.14892	6.71715	6.0711	3.25419	4.50002	3.60607	4.69319	3.17256	3.23833	21.5105	5.99471
tr|F7GW74|F7GW74_MACMU	SIGLEC10	Sialic acid binding Ig like lectin 10 OS=Macaca mulatta OX=9544 GN=SIGLEC10 PE=4 SV=3	5	861.063	812.971	2081.24	3529.98	675.425	777.672	625.662	845.794	639.84	900.79	397.76	518.292	592.929	769.145	1021.56	966.91		5.59445	5.28199	13.5221	22.9348	4.38834	5.05265	6.32966	5.49525	4.15713	5.85257	2.58431	3.36742	3.85235	4.99725	6.63723	6.28216
tr|A0A1D5Q6B4|A0A1D5Q6B4_MACMU	SIK3	SIK family kinase 3 OS=Macaca mulatta OX=9544 GN=SIK3 PE=4 SV=2	2	246.858	281.673	453.006	420.699	364.042	382.417	306.834	333.95	315.298	324.667	286.348	283.097	287.878	280.566	396.923	364.493		4.91561	5.60888	9.02058	8.37726	7.24907	7.61496	8.75746	6.64985	6.27844	6.465	5.70197	5.63723	5.73243	5.58683	7.90382	7.25805
tr|A0A5F8A0E7|A0A5F8A0E7_MACMU	SIN3A	SIN3 transcription regulator family member A OS=Macaca mulatta OX=9544 GN=SIN3A PE=4 SV=1	19	3136.15	2852.13	3287.16	3816.97	2722.76	3263.65	2368.67	3345.65	3625.06	3688.33	3128.03	2566.25	3478.33	2994.46	4537.72	3428.49		6.28851	5.719	6.59131	7.65367	5.45959	6.54417	7.59289	6.70859	7.26885	7.39572	6.27222	5.14576	6.97464	6.00439	9.09889	6.8747
tr|F6YZ56|F6YZ56_MACMU	SIN3B	SIN3 transcription regulator family member B OS=Macaca mulatta OX=9544 GN=SIN3B PE=4 SV=2	3	721.629	676.213	806.112	852.312	746.528	922.327	569.253	886.708	876.563	914.446	824.357	617.662	836.831	705.587	951.674	895.654		5.89826	5.52705	6.58879	6.96641	6.10178	7.53868	8.68652	7.24754	7.16462	7.47426	6.73791	5.04848	6.83987	5.76714	7.77854	7.32066
tr|H9ZCI7|H9ZCI7_MACMU	SIPA1	Signal-induced proliferation-associated 1 OS=Macaca mulatta OX=9544 GN=SIPA1 PE=2 SV=1	8	473.86	420.484	565.009	738.057	435.307	521.181	399.843	494.677	555.014	538.645	492.379	420.719	562.294	421.204	638.46	479.979		6.10859	5.42052	7.28361	9.51439	5.6116	6.71861	7.75963	6.37695	7.15476	6.94375	6.34732	5.42355	7.24861	5.4298	8.23047	6.18747
tr|A0A5F8AQY4|A0A5F8AQY4_MACMU	SIPA1L1	Signal induced proliferation associated 1 like 1 OS=Macaca mulatta OX=9544 GN=SIPA1L1 PE=4 SV=1	7	941.782	963.957	959.148	920.907	1064.54	1069.02	998.019	930.324	993.883	1164.49	1144.99	794.768	946.073	951.465	1079.2	1063.95		6.28337	6.43131	6.39923	6.14409	7.10238	7.13227	8.13516	6.20692	6.63097	7.76922	7.63912	5.30252	6.31199	6.34797	7.20019	7.09844
tr|F7HDJ9|F7HDJ9_MACMU	SIPA1L2	Signal induced proliferation associated 1 like 2 OS=Macaca mulatta OX=9544 GN=SIPA1L2 PE=4 SV=3	3	125.913	252.531	122.937	86.8188	195.76	149.095	225.881	149.278	230.703	190.357	227.169	173.323	125.547	195.776	238.963	187.679		4.74812	9.52282	4.6359	3.2739	7.38202	5.6223	6.22459	5.6292	8.6997	7.17827	8.56644	6.53593	4.73432	7.38262	9.01118	7.07729
tr|F7E7D0|F7E7D0_MACMU	SIPA1L3	Signal induced proliferation associated 1 like 3 OS=Macaca mulatta OX=9544 GN=SIPA1L3 PE=4 SV=3	4	151.175	158.258	189.274	175.111	203.251	163.966	142.206	180.999	176.45	199.352	188.406	161.978	189.307	147.644	173.267	191.319		5.70524	5.97255	7.14307	6.60857	7.67055	6.18796	7.09172	6.83078	6.6591	7.52341	7.11031	6.11294	7.14432	5.57198	6.53898	7.22025
tr|A0A5F7ZDV7|A0A5F7ZDV7_MACMU	SIRPA	Ig-like domain-containing protein OS=Macaca mulatta OX=9544 GN=SIRPA PE=4 SV=1	2	173.809	186.14	357.441	608.181	278.388	225.06	268.867	286.294	237.529	251.814	287.875	153.235	301.092	173.906	222.695	237.091		4.36646	4.67624	8.97969	15.2788	6.99371	5.65399	6.33963	7.19232	5.96724	6.32611	7.23204	3.84959	7.56408	4.36889	5.59458	5.95624
tr|H9YXU3|H9YXU3_MACMU	SIRT2	NAD-dependent protein deacetylase OS=Macaca mulatta OX=9544 GN=SIRT2 PE=2 SV=1	6	633.304	552.049	563.971	647.021	604.68	621.12	644.937	632.667	471.225	658.235	630.093	646.444	576.284	600.342	572.223	603.906		7.02612	6.12465	6.25691	7.1783	6.70856	6.89095	7.83393	7.01905	5.22795	7.30272	6.9905	7.1719	6.39352	6.66043	6.34847	6.69997
sp|F7EZ75|SIR5_MACMU	SIRT5	NAD-dependent protein deacylase sirtuin-5, mitochondrial OS=Macaca mulatta OX=9544 GN=SIRT5 PE=3 SV=1	5	341.029	392.438	349.827	370.117	390.973	418.37	1698.92	352.878	359.684	442.772	385.25	335.585	357.381	363.639	451.323	394.027		5.97741	6.87849	6.13162	6.48726	6.85281	7.33302	6.59899	6.1851	6.30439	7.76072	6.7525	5.88199	6.26403	6.37371	7.9106	6.90634
tr|A0A1D5R563|A0A1D5R563_MACMU	SKAP2	Src kinase-associated phosphoprotein 2 OS=Macaca mulatta OX=9544 GN=SKAP2 PE=2 SV=2	3	324.079	264.299	809.751	1247.54	290.269	332.263	248.032	286.33	301.853	330.14	314.202	416.566	316.626	267.863	431.972	408.879		5.10953	4.16702	12.7668	19.6691	4.57648	5.23857	6.37181	4.51437	4.75911	5.20509	4.95381	6.56772	4.99203	4.22322	6.81061	6.44652
tr|A0A1D5Q9D5|A0A1D5Q9D5_MACMU	SKIV2L	Ski2 like RNA helicase OS=Macaca mulatta OX=9544 GN=SKIV2L PE=4 SV=2	20	4411.18	4277.29	4777.57	4630.69	5168.56	4317.1	3406.93	4130.47	3819.34	4361.88	3523.56	3985.59	4353.27	4168.02	4776.54	4822.08		6.73225	6.52791	7.29142	7.06726	7.88814	6.58866	7.78072	6.30383	5.82899	6.65701	5.37758	6.08272	6.64387	6.36114	7.28985	7.35935
tr|H9EUL9|H9EUL9_MACMU	SKIV2L2	Superkiller viralicidic activity 2-like 2 OS=Macaca mulatta OX=9544 GN=SKIV2L2 PE=2 SV=1	12	2067.4	1937.41	2216.73	2522.78	1681.96	2287.31	1520.29	1922.38	2112.27	2154.73	1952.64	2208.09	2397.16	2083.4	2988.22	2557.76		6.24776	5.85493	6.69904	7.62394	5.08295	6.91234	8.0517	5.80951	6.38336	6.51168	5.90095	6.67293	7.24431	6.29612	9.03052	7.72965
tr|A0A5F7ZXV2|A0A5F7ZXV2_MACMU	SLAIN2	Uncharacterized protein OS=Macaca mulatta OX=9544 GN=SLAIN2 PE=4 SV=1	3	447.497	470.402	585.026	544.125	630.539	668.882	496.378	585.338	583.276	631.433	482.95	314.949	540.827	462.574	668.029	557.666		5.47497	5.7552	7.15758	6.65717	7.71442	8.18353	9.30896	7.1614	7.13617	7.72536	5.90872	3.85329	6.61682	5.65943	8.1731	6.82284
tr|F7HDZ2|F7HDZ2_MACMU	SLC11A2	Natural resistance-associated macrophage protein 2 isoform 1 OS=Macaca mulatta OX=9544 GN=SLC11A2 PE=2 SV=3	1	50.8428	47.0243	53.9293	55.9741	53.3897	53.0033	47.2957	54.421	56.3241	54.9991	62.8484	55.4928	47.4018	48.7962	42.7204	46.3503		6.48904	6.00169	6.88297	7.14395	6.8141	6.76479	7.58935	6.94573	7.18862	7.01951	8.02131	7.08252	6.04987	6.22784	5.45239	5.91567
tr|F6UJN6|F6UJN6_MACMU	SLC12A2	Uncharacterized protein OS=Macaca mulatta OX=9544 GN=SLC12A2 PE=4 SV=3	16	2227.87	2405.12	2926.09	2400.83	3858.2	2941.22	2735.77	2989.48	3062.81	2875.68	2664.76	2521.5	3063.16	2307.42	3519.05	3784.77		5.1159	5.52292	6.71924	5.51307	8.85966	6.75398	7.59181	6.8648	7.03319	6.60348	6.11914	5.79017	7.03399	5.29857	8.08086	8.69104
tr|H9ETV5|H9ETV5_MACMU	SLC12A4	Solute carrier family 12 member 4 OS=Macaca mulatta OX=9544 GN=SLC12A4 PE=2 SV=1	10	1791.08	1569.23	2238.54	1552.37	2403.38	3031.17	1590.23	1961.82	2240.4	2163.39	1697.77	1538.98	1834.69	1666.81	2221.49	2640.82		5.86241	5.13627	7.327	5.08108	7.86654	9.92137	11.4118	6.42126	7.33309	7.08102	5.557	5.03726	6.00515	5.45566	7.27119	8.64371
tr|F7H2L4|F7H2L4_MACMU	SLC12A6	Solute carrier family 12 member 6 OS=Macaca mulatta OX=9544 GN=SLC12A6 PE=4 SV=3	6	967.352	755.816	1012.97	729.352	988.772	1343.91	675.743	861.246	943.441	882.594	728.727	759.671	904.033	812.877	931.461	1115.34		7.04166	5.50182	7.37372	5.30918	7.19758	9.78274	11.4893	6.26928	6.8676	6.42468	5.30463	5.52988	6.58074	5.91719	6.7804	8.11891
tr|A0A1D5QBE7|A0A1D5QBE7_MACMU	SLC12A7	Solute carrier family 12 member 7 OS=Macaca mulatta OX=9544 GN=SLC12A7 PE=4 SV=2	7	686.762	692.853	1148.95	1103.28	1018.36	936.853	750.022	913.965	843.547	822.436	743.932	850.671	857.143	676.096	1144.31	1106.32		5.07005	5.11501	8.48217	8.14501	7.51808	6.91635	7.94913	6.74738	6.22752	6.07166	5.49211	6.28011	6.32789	4.9913	8.44791	8.16745
tr|F7HQX2|F7HQX2_MACMU	SLC16A1	Solute carrier family 16 member 1 OS=Macaca mulatta OX=9544 GN=SLC16A1 PE=4 SV=2	6	1098.23	1114.23	991.663	748.921	1275.88	403.116	741.089	1343.27	910.361	832.294	1226.61	2679.44	946.771	1256.65	736.161	1097.98		6.59139	6.68742	5.9518	4.4949	7.65762	2.41943	2.8353	8.06208	5.46383	4.99529	7.36191	16.0816	5.68236	7.5422	4.41832	6.58989
tr|F6UVR2|F6UVR2_MACMU	SLC16A10	Uncharacterized protein OS=Macaca mulatta OX=9544 GN=SLC16A10 PE=4 SV=3	1	21.467	19.2877	31.6151	36.8996	13.497	21.2119	17.2251	20.064	20.5404	21.6114	24.4013	32.2074	22.1648	21.3169	40.1047	5.66518		6.09764	5.47861	8.98018	10.4812	3.83378	6.02518	6.68163	5.69912	5.83444	6.13865	6.93112	9.14842	6.29585	6.055	11.3916	1.60918
tr|F7HT13|F7HT13_MACMU	SLC16A7	Solute carrier family 16 member 7 OS=Macaca mulatta OX=9544 GN=SLC16A7 PE=4 SV=1	1	18.3081	20.6076	13.6435	14.9767	29.9917	22.5647	137.547	16.3057	15.1381	12.4612	20.5194	13.3616	12.2013	16.7138	12.1851	0		7.66098	8.6232	5.70909	6.26697	12.55	9.44215	6.52235	6.82308	6.3345	5.21436	8.5863	5.59113	5.10561	6.99385	5.09883	0
tr|F7H622|F7H622_MACMU	SLC1A1	Amino acid transporter OS=Macaca mulatta OX=9544 GN=SLC1A1 PE=3 SV=3	3	196.848	181.887	150.867	134.351	203.051	223.889	139.668	179.785	178.74	150.467	178.376	145.126	157.167	185.869	177.714	173.763		7.51931	6.94782	5.7629	5.13201	7.75626	8.55224	9.95861	6.86753	6.82761	5.74762	6.81371	5.5436	6.00355	7.09993	6.78842	6.6375
tr|F6XIZ0|F6XIZ0_MACMU	SLC1A5	Amino acid transporter OS=Macaca mulatta OX=9544 GN=SLC1A5 PE=3 SV=3	2	149.065	184.516	200.397	194.074	195.585	178.657	179.204	160.484	143.799	185.756	152.144	145.021	114.881	173.623	205.894	221.343		5.72174	7.0825	7.69208	7.44937	7.50737	6.85761	7.86702	6.16005	5.51961	7.13009	5.83992	5.56651	4.40961	6.66438	7.90308	8.49607
tr|A0A1D5RFC4|A0A1D5RFC4_MACMU	SLC20A2	Phosphate transporter OS=Macaca mulatta OX=9544 GN=SLC20A2 PE=3 SV=2	1	182.788	201.841	177.272	160.251	185.556	299.687	196.952	166.953	193.344	189.62	153.67	151.424	156.887	187.802	202.963	192.593		6.52197	7.20179	6.32515	5.71784	6.62073	10.693	12.1935	5.95697	6.89861	6.76574	5.48302	5.40288	5.59781	6.70087	7.24182	6.87182
tr|A0A1D5RH47|A0A1D5RH47_MACMU	SLC25A1	Solute carrier family 25 member 1 OS=Macaca mulatta OX=9544 GN=SLC25A1 PE=3 SV=2	8	2430.97	2356.61	2503.89	1759.46	2445.1	3265.02	6321.47	2734.23	2205.32	2582.12	2159.81	1906.99	2539.56	2437.18	3222.43	3501.38		6.38887	6.19344	6.58051	4.62407	6.42601	8.58085	8.80077	7.18587	5.79584	6.78611	5.67623	5.01179	6.67426	6.40519	8.46892	9.20203
tr|F7H0R4|F7H0R4_MACMU	SLC25A10	Uncharacterized protein OS=Macaca mulatta OX=9544 GN=SLC25A10 PE=3 SV=2	14	1848.33	1925.09	1766.51	2625.46	1476.93	1828.8	7756.1	1327.76	1382.59	1361.07	1394.96	1470	1522.03	1822.07	2133.81	1766.04		7.20556	7.5048	6.88659	10.2351	5.75769	7.12942	6.55737	5.17616	5.38991	5.30602	5.43813	5.73067	5.9335	7.10319	8.31848	6.88476
tr|F7H2B1|F7H2B1_MACMU	SLC25A11	Solute carrier family 25 member 11 OS=Macaca mulatta OX=9544 GN=SLC25A11 PE=3 SV=3	13	2031.2	2063.19	2386.47	2004.69	2580.77	2383.54	5566.32	2251.61	2043.69	2317.98	1889.66	1564.64	1902.83	2116.31	2754.95	3059.11		6.09044	6.18636	7.15569	6.01095	7.73829	7.14691	7.34402	6.75132	6.12789	6.95033	5.66604	4.69148	5.70553	6.34564	8.26056	9.17257
tr|F7F2W0|F7F2W0_MACMU	SLC25A12	Uncharacterized protein OS=Macaca mulatta OX=9544 GN=SLC25A12 PE=3 SV=3	20	2668.79	2624.14	3096.08	2405.58	3437.6	3221.23	3211.02	3223.62	3170.08	3197.54	2650.74	1906.42	2815.89	2611.89	3784.89	3817.58		5.97953	5.87949	6.9369	5.3898	7.70209	7.2173	8.16062	7.22265	7.1027	7.16422	5.93909	4.27141	6.30912	5.85205	8.4802	8.55345
tr|A0A1D5QP46|A0A1D5QP46_MACMU	SLC25A13	Solute carrier family 25 member 13 OS=Macaca mulatta OX=9544 GN=SLC25A13 PE=3 SV=2	29	3868.33	3752.53	5017	3395.21	5138.35	5651.38	4180.08	4343.28	4799.52	4817.84	3684.87	3180.75	4084.4	3682.59	5209.79	6337.77		5.77676	5.60383	7.49213	5.07023	7.67335	8.43948	9.6564	6.48603	7.16736	7.19471	5.50279	4.74997	6.09943	5.49939	7.78003	9.4645
tr|G7NGP5|G7NGP5_MACMU	SLC25A19	Mitochondrial thiamine pyrophosphate carrier OS=Macaca mulatta OX=9544 GN=SLC25A19 PE=2 SV=1	2	268.253	254.642	376.468	230.681	310.476	386.315	558.109	322.452	283.963	267.193	201.2	180.891	286.024	252.52	347.767	344.138		6.21966	5.90408	8.72872	5.34853	7.19864	8.95703	9.67582	7.47631	6.58391	6.19509	4.66498	4.1941	6.6317	5.85488	8.06326	7.97912
tr|F6Q4M5|F6Q4M5_MACMU	SLC25A20	Mitochondrial carnitine/acylcarnitine carrier protein OS=Macaca mulatta OX=9544 GN=SLC25A20 PE=2 SV=1	8	835.427	872.645	917.619	598.034	917.915	1012.17	4366.8	865.541	891.045	799.226	838.135	790.084	850.768	785.605	1012.74	1176.93		6.34636	6.62908	6.97073	4.54299	6.97298	7.68899	6.78174	6.57512	6.76886	6.07135	6.36693	6.00191	6.46289	5.96788	7.69332	8.9406
tr|A0A1D5QM38|A0A1D5QM38_MACMU	SLC25A21	Solute carrier family 25 member 21 OS=Macaca mulatta OX=9544 GN=SLC25A21 PE=3 SV=2	1	251.31	235.116	217.149	199.093	312.293	278.801	524.01	284.961	258.918	302.612	268.781	216.874	254.341	268.462	281.752	346.201		6.31962	5.91239	5.46058	5.00653	7.85314	7.01093	7.30842	7.16583	6.51093	7.60969	6.75896	5.45367	6.39584	6.75093	7.08513	8.70581
tr|A0A5F7ZYE8|A0A5F7ZYE8_MACMU	SLC25A22	Solute carrier family 25 member 22 OS=Macaca mulatta OX=9544 GN=SLC25A22 PE=3 SV=1	1	28.7645	39.8338	45.0005	38.1013	24.2133	31.8457	127.625	33.6246	32.1503	30.9635	38.6487	46.3741	41.9098	32.1734	41.5431	40.9551		5.26724	7.29421	8.24031	6.97696	4.43384	5.83146	5.48185	6.1572	5.88724	5.66991	7.0772	8.49184	7.67436	5.89147	7.60721	7.49954
tr|F7H259|F7H259_MACMU	SLC25A24	Calcium-binding mitochondrial carrier protein SCaMC-1 isoform 1 OS=Macaca mulatta OX=9544 GN=SLC25A24 PE=2 SV=1	51	7424.72	7587.42	8199.92	6907.17	8208.37	7951.99	7006.63	8508.95	8452.88	8017.92	7856.76	5882.07	7580.13	7299.26	9987.75	10723.8		6.15704	6.29196	6.79988	5.72786	6.80689	6.59429	7.61663	7.05615	7.00965	6.64896	6.51531	4.87778	6.28592	6.053	8.28246	8.89284
tr|I0FSL7|I0FSL7_MACMU	SLC25A3	Phosphate carrier protein, mitochondrial isoform b OS=Macaca mulatta OX=9544 GN=SLC25A3 PE=2 SV=1	22	4254.79	3869.75	5790.66	3376.93	5597.17	5865.84	5474.26	5482.02	5101.28	4680.96	3662.41	3136.39	4644.37	4062.09	5614.55	6792.75		5.91502	5.37974	8.05019	4.69462	7.7812	8.15471	9.23604	7.62112	7.09181	6.50748	5.09149	4.36022	6.45662	5.64713	7.80536	9.4433
tr|A0A5F8AAE2|A0A5F8AAE2_MACMU	SLC25A33	Uncharacterized protein OS=Macaca mulatta OX=9544 GN=SLC25A33 PE=3 SV=1	1	19.4379	25.7977	20.5314	34.6451	10.4127	22.8401	26.2465	20.4082	21.6119	28.6556	21.5725	22.8331	26.1922	16.2337	34.0872	15.3892		5.70615	7.57311	6.02715	10.1703	3.05673	6.70489	7.12785	5.99098	6.34434	8.41207	6.33277	6.70283	7.68892	4.76553	10.0066	4.51762
tr|A0A5F7ZJA4|A0A5F7ZJA4_MACMU	SLC25A4	Solute carrier family 25 member 4 OS=Macaca mulatta OX=9544 GN=SLC25A4 PE=3 SV=1	19	4950.84	4573.61	5731.2	4153.78	5845.17	6334	8502.94	5965.69	5224.74	5556.04	4648.67	3447.98	5622.12	4605.27	6026.45	6778.3		6.2303	5.75558	7.21234	5.22726	7.35576	7.97092	8.70888	7.50743	6.57499	6.99191	5.85004	4.33905	7.07507	5.79543	7.58389	8.53004
tr|F7H3V4|F7H3V4_MACMU	SLC25A40	Solute carrier family 25 member 40 OS=Macaca mulatta OX=9544 GN=SLC25A40 PE=3 SV=1	4	212.486	225.946	350.117	258.673	308.628	262.764	382.557	279.193	332.546	289.928	164.134	153.106	260.964	216.973	369.084	458.411		5.12885	5.45374	8.4509	6.24369	7.44947	6.34243	6.99586	6.73899	8.02679	6.9981	3.96176	3.69558	6.29899	5.23716	8.90872	11.0648
tr|F7CMR8|F7CMR8_MACMU	SLC25A42	Solute carrier family 25 member 42 OS=Macaca mulatta OX=9544 GN=SLC25A42 PE=2 SV=1	1	96.9305	96.236	87.9296	67.5206	85.5711	57.8657	687.124	76.1018	76.7211	73.4971	71.699	57.3047	91.6829	95.2458	122.068	80.7783		7.83497	7.77883	7.10742	5.45774	6.91678	4.67733	3.47354	6.15137	6.20143	5.94083	5.79549	4.63198	7.4108	7.69879	9.86685	6.52937
tr|A0A5F7ZWU4|A0A5F7ZWU4_MACMU	SLC25A43	Solute carrier family 25 member 43 OS=Macaca mulatta OX=9544 GN=SLC25A43 PE=3 SV=1	21	3583.69	3366.96	5580.31	4073.34	5211.97	5213.85	9280	4484.72	3779.81	4634.81	3404.83	2728.98	4107.84	3679.74	5338.09	6096.42		5.48927	5.1573	8.54757	6.23929	7.98337	7.98625	8.40217	6.86941	5.78967	7.09931	5.2153	4.18008	6.29213	5.63639	8.17655	9.33811
tr|A0A5F8ANK7|A0A5F8ANK7_MACMU	SLC25A46	Solute carrier family 25 member 46 OS=Macaca mulatta OX=9544 GN=SLC25A46 PE=3 SV=1	2	73.0942	60.5117	52.0133	65.3293	73.5616	58.9618	47.0127	59.5999	79.0353	58.5843	64.3985	49.4415	59.4876	58.5473	62.2001	70.8436		7.72985	6.39922	5.5005	6.90869	7.77927	6.23532	7.13277	6.3028	8.35813	6.1954	6.81026	5.22853	6.29092	6.19148	6.57778	7.49184
tr|A0A5F7Z9V3|A0A5F7Z9V3_MACMU	SLC25A6	Solute carrier family 25 member 6 OS=Macaca mulatta OX=9544 GN=SLC25A6 PE=3 SV=1	10	3309.72	2902.13	5071.36	3153.12	4058.79	5235.18	4161.15	3994.07	3496.73	3508.92	2814.22	2166.04	3801.27	2989.42	4420.66	4614.75		5.95955	5.22564	9.1316	5.67758	7.30834	9.42658	10.8088	7.19181	6.29629	6.31824	5.06735	3.90022	6.84465	5.38281	7.95994	8.30942
tr|A0A5F7ZYF3|A0A5F7ZYF3_MACMU	SLC27A1	Solute carrier family 27 member 1 OS=Macaca mulatta OX=9544 GN=SLC27A1 PE=4 SV=1	10	1522.11	1514.77	1417.48	1391.81	1568.85	2029.69	2063.75	1475.29	1901.44	1655.15	1568.4	1214.76	1502	1480.28	1843.94	1739.27		6.38864	6.35784	5.94949	5.84175	6.58482	8.51907	9.46096	6.19213	7.98078	6.94704	6.58293	5.09863	6.30424	6.21307	7.73944	7.30012
tr|F7G4F8|F7G4F8_MACMU	SLC27A2	Solute carrier family 27 member 2 OS=Macaca mulatta OX=9544 GN=SLC27A2 PE=4 SV=2	4	300.772	653.541	334.43	213.637	407.114	306.255	486.738	240.732	324.351	400.921	328.339	502.016	241.219	561.44	600.954	332.713		5.23224	11.369	5.81776	3.71644	7.08217	5.32762	6.1635	4.18778	5.64242	6.97444	5.7118	8.73309	4.19626	9.76683	10.4542	5.78789
tr|F7D3J7|F7D3J7_MACMU	SLC27A3	Solute carrier family 27 member 3 OS=Macaca mulatta OX=9544 GN=SLC27A3 PE=4 SV=3	9	750.649	768.606	1176.9	1262.84	1563.09	1451.59	1038.1	2104.31	1760.09	1285.69	984.902	866.853	1483.67	696.58	1202.64	1576.14		3.96444	4.05928	6.21562	6.6695	8.25523	7.66636	8.39519	11.1136	9.29565	6.79018	5.20161	4.57815	7.83578	3.67888	6.35156	8.32415
tr|A0A5K1UR54|A0A5K1UR54_MACMU	SLC27A4	Solute carrier family 27 member 4 OS=Macaca mulatta OX=9544 GN=SLC27A4 PE=4 SV=1	1	247.179	230.872	233.662	231.87	225.488	261.876	216.704	257.869	266.805	243.975	253.435	275.367	275.95	267.932	302.969	363.422		6.2757	5.86167	5.93251	5.88701	5.72498	6.64884	7.56488	6.54711	6.77399	6.19435	6.43453	6.99137	7.00617	6.8026	7.69216	9.22702
tr|F6YFI2|F6YFI2_MACMU	SLC2A1	Solute carrier family 2, facilitated glucose transporter member 1 OS=Macaca mulatta OX=9544 GN=SLC2A1 PE=2 SV=1	9	1265.12	1350.31	1099.46	904.609	1436.73	702.162	877.066	1934.3	1104.1	1341.82	1962.57	2963.74	1684.38	1476.82	1050.2	1694.71		5.75813	6.14587	5.00413	4.11728	6.5392	3.19585	3.66662	8.80387	5.02525	6.10722	8.93253	13.4893	7.66637	6.72167	4.77993	7.71338
tr|A0A5K1VRF7|A0A5K1VRF7_MACMU	SLC30A1	Solute carrier family 30 member 1 OS=Macaca mulatta OX=9544 GN=SLC30A1 PE=2 SV=1	1	230.203	188.947	277.618	245.196	244.293	265.539	219.209	228.253	251.835	257.311	232.194	188.698	239.849	194.014	239.363	218.118		6.57454	5.39628	7.9287	7.00274	6.97695	7.58373	8.72401	6.51885	7.19235	7.34874	6.6314	5.38917	6.85003	5.54099	6.83615	6.2294
tr|G7MI63|G7MI63_MACMU	SLC30A7	Solute carrier family 30 member 7 OS=Macaca mulatta OX=9544 GN=SLC30A7 PE=2 SV=1	1	46.7267	37.6026	89.3122	70.5256	84.849	75.1613	48.2073	73.9584	52.5531	69.9967	52.2314	56.278	55.6022	45.1997	82.9514	76.8451		4.81821	3.87738	9.2094	7.27223	8.74918	7.75024	8.71674	7.6262	5.419	7.21769	5.38583	5.80309	5.73341	4.66076	8.55351	7.92386
tr|A0A5K1UQA4|A0A5K1UQA4_MACMU	SLC30A9	Solute carrier family 30 member 9 OS=Macaca mulatta OX=9544 GN=SLC30A9 PE=4 SV=1	2	440.206	460.166	459.017	405.644	542.635	535.921	571.5	449.137	442.79	472.154	464.383	421.008	424.538	425.65	523.074	556.624		6.26811	6.55232	6.53596	5.77598	7.7266	7.631	8.56868	6.39528	6.3049	6.72302	6.61237	5.99475	6.04501	6.06085	7.44807	7.92579
tr|G7MJG2|G7MJG2_MACMU	SLC33A1	Acetyl-coenzyme A transporter 1 OS=Macaca mulatta OX=9544 GN=SLC33A1 PE=2 SV=1	4	1115.39	1023.37	1509.25	1124.09	1181.56	1809.88	893.207	1202.28	1085.02	1318.15	849.312	890.192	1096.93	1071.09	1444.9	1486.75		6.12577	5.62039	8.28886	6.17355	6.48918	9.93994	11.6967	6.60297	5.95898	7.23934	4.66446	4.88897	6.02439	5.88247	7.93545	8.16529
tr|F7HDA3|F7HDA3_MACMU	SLC34A2	Solute carrier family 34 member 2 OS=Macaca mulatta OX=9544 GN=SLC34A2 PE=4 SV=3	12	1855.17	1675.94	2567.98	2269.41	2901.82	2515.97	1475.46	2384.44	2606.13	2184.71	1327.86	1225.4	2066.84	1703.22	2154.87	2885.01		5.73916	5.18469	7.94431	7.02065	8.97708	7.78341	9.07637	7.37651	8.06233	6.75863	4.10787	3.7909	6.39398	5.26909	6.66631	8.92508
tr|G7NHF2|G7NHF2_MACMU	SLC35B1	Solute carrier family 35 member B1 OS=Macaca mulatta OX=9544 GN=SLC35B1 PE=4 SV=1	2	196.344	194.19	396.583	367.686	241.329	260.092	241.675	210.786	195.41	179.706	178.835	165.949	205.824	180.577	286.716	216.881		5.64709	5.58513	11.4062	10.5751	6.94091	7.48055	8.80443	6.06246	5.62022	5.16856	5.14351	4.77289	5.91974	5.19361	8.24629	6.23775
tr|I2CUE3|I2CUE3_MACMU	SLC35B2	Adenosine 3'-phospho 5'-phosphosulfate transporter 1 OS=Macaca mulatta OX=9544 GN=SLC35B2 PE=2 SV=1	1	163.903	177.48	267.628	207.29	262.783	142.661	139.875	154.786	121.856	67.4171	188.029	144.239	133.399	164.535	65.8568	60.1053		7.0588	7.64352	11.5259	8.92734	11.3173	6.14397	7.59215	6.66616	5.24796	2.90345	8.09783	6.21193	5.74508	7.08601	2.83625	2.58855
tr|G7NCE1|G7NCE1_MACMU	SLC37A4	Glucose-6-phosphate translocase isoform 2 OS=Macaca mulatta OX=9544 GN=SLC37A4 PE=2 SV=1	2	374.834	311.156	393.45	370.364	378.87	357.275	293.248	340.49	338.14	338.64	262.482	246.717	302.853	344.328	457.314	570.47		6.95763	5.77564	7.30317	6.87466	7.03254	6.6317	7.73117	6.32014	6.27652	6.2858	4.87216	4.57953	5.62152	6.39138	8.48861	10.589
tr|A0A5F7ZG95|A0A5F7ZG95_MACMU	SLC38A10	Solute carrier family 38 member 10 OS=Macaca mulatta OX=9544 GN=SLC38A10 PE=4 SV=1	7	818.673	808.649	1154.21	1136.08	1289.11	1147.13	923.996	1147.79	1069.71	1033.01	849.564	963.088	956.192	822.634	1248.13	1294.73		5.20166	5.13797	7.33358	7.21839	8.1907	7.28859	8.25342	7.29279	6.79669	6.5635	5.39793	6.11923	6.07542	5.22682	7.93032	8.22641
tr|F6W941|F6W941_MACMU	SLC3A2	4F2 cell-surface antigen heavy chain isoform c OS=Macaca mulatta OX=9544 GN=SLC3A2 PE=2 SV=3	5	720.907	706.73	1107.44	1431.5	799.357	996.211	769.017	830.532	655.42	712.521	683.49	699.737	699.866	733.703	1001.21	810.022		5.72664	5.61403	8.79713	11.3714	6.34983	7.91357	9.18783	6.59747	5.20644	5.66003	5.42942	5.55848	5.5595	5.82829	7.95328	6.43454
tr|F7H8V4|F7H8V4_MACMU	SLC41A3	Solute carrier family 41 member 3 isoform 2 OS=Macaca mulatta OX=9544 GN=SLC41A3 PE=2 SV=1	3	360.001	315.075	392.13	343.349	282.153	393.231	234.276	300.926	342.399	355.94	306.403	357.12	377.189	345.549	343.18	337.928		6.98682	6.11491	7.61037	6.66364	5.47596	7.63174	9.05988	5.84031	6.6452	6.908	5.9466	6.93091	7.3204	6.70634	6.66036	6.55843
tr|A0A5F7ZL83|A0A5F7ZL83_MACMU	SLC43A1	Solute carrier family 43 member 1 OS=Macaca mulatta OX=9544 GN=SLC43A1 PE=4 SV=1	3	581.355	599.178	679.337	439.631	722.403	429.763	501.498	1002.04	495.602	786.999	1034.68	1462.04	787.127	710.264	557.336	744.522		5.26958	5.43114	6.15772	3.98495	6.54809	3.89551	4.43477	9.0828	4.49229	7.1336	9.37866	13.2524	7.13476	6.43805	5.05187	6.74858
tr|F7CG87|F7CG87_MACMU	SLC43A3	Solute carrier family 43 member 3 OS=Macaca mulatta OX=9544 GN=SLC43A3 PE=4 SV=2	4	352.372	287.894	997.155	1130.46	606.008	167.351	300.158	366.286	596.688	478.762	383.023	409.503	444.204	315.937	1156.95	1074.53		4.01924	3.28379	11.3738	12.8943	6.91228	1.90885	2.24676	4.17795	6.80597	5.46088	4.36886	4.67089	5.0667	3.60366	13.1965	12.2564
tr|A0A1D5QUP5|A0A1D5QUP5_MACMU	SLC44A1	Solute carrier family 44 member 1 OS=Macaca mulatta OX=9544 GN=SLC44A1 PE=3 SV=2	10	1371.67	1272.94	1432.45	1284.95	1897.83	1779.43	998.609	1365.08	1504.29	1584.65	1285.17	929.979	1249.42	1221.42	1324.49	1672.87		6.47728	6.01106	6.76429	6.06777	8.9619	8.4028	9.82164	6.44616	7.10354	7.48301	6.06881	4.39153	5.89999	5.76777	6.25449	7.8996
tr|A0A1D5QHJ6|A0A1D5QHJ6_MACMU	SLC44A2	Solute carrier family 44 member 2 OS=Macaca mulatta OX=9544 GN=SLC44A2 PE=3 SV=2	20	4934.94	4199.83	4486	3478.57	6214.71	5101.65	3203.23	4102.89	4092.56	4115.55	3987.72	2822.4	3589.58	4529.19	3845.63	4744.67		7.68133	6.53712	6.98255	5.41446	9.67332	7.94082	9.4739	6.38623	6.37015	6.40594	6.20697	4.39312	5.58725	7.04977	5.9858	7.38517
tr|F7EZR6|F7EZR6_MACMU	SLC44A4	Solute carrier family 44 member 4 OS=Macaca mulatta OX=9544 GN=SLC44A4 PE=3 SV=3	1	207.718	321.904	191.267	166.701	271.607	200.424	149.482	276.686	157.708	224.37	227.735	213.578	172.705	262.738	213.892	239.028		6.20413	9.61464	5.71277	4.97903	8.11237	5.98627	7.16264	8.26407	4.71043	6.70149	6.802	6.37915	5.15836	7.84747	6.38853	7.1393
tr|F7H5B9|F7H5B9_MACMU	SLC4A1	Anion exchange protein OS=Macaca mulatta OX=9544 GN=SLC4A1 PE=3 SV=3	134	16965.1	16078	17704.9	14094.7	22660.4	10530.6	13379.6	30989.2	13775	20416.8	27717.8	43108.1	20875.3	17974.9	12160.4	20248.5		5.55687	5.2663	5.79919	4.61668	7.42235	3.44927	3.93009	10.1504	4.51196	6.68746	9.07888	14.1199	6.83764	5.88762	3.9831	6.63234
tr|F7AXR9|F7AXR9_MACMU	SLC4A1AP	Solute carrier family 4 member 1 adaptor protein OS=Macaca mulatta OX=9544 GN=SLC4A1AP PE=4 SV=2	3	193.728	206.459	281.462	360.07	191.613	234.724	196.175	220.822	211.593	230.617	203.231	195.705	211.673	220.577	355.797	287.601		5.37287	5.72595	7.80609	9.98621	5.31421	6.50985	7.47742	6.1243	5.86834	6.39595	5.63643	5.4277	5.87056	6.1175	9.8677	7.97635
tr|A0A1D5QQT7|A0A1D5QQT7_MACMU	SLC4A2	Anion exchange protein OS=Macaca mulatta OX=9544 GN=SLC4A2 PE=3 SV=2	3	265.312	228.107	294.02	255.317	321.95	346.838	261.097	362.783	269.92	272.655	258.525	206.449	239.428	212.216	317.975	408.023		6.22869	5.35523	6.90266	5.99404	7.55837	8.14266	9.24491	8.517	6.33687	6.40108	6.06935	4.84677	5.62101	4.98216	7.46505	9.57909
tr|F7FRL9|F7FRL9_MACMU	SLC4A4	Anion exchange protein OS=Macaca mulatta OX=9544 GN=SLC4A4 PE=3 SV=3	1	53.8893	46.4084	91.575	89.5012	89.3487	140.537	199.501	83.128	75.7594	76.4874	53.0789	65.8468	82.4756	64.3019	87.4119	113.658		4.44115	3.82463	7.54693	7.37602	7.36345	11.582	11.3625	6.85079	6.24352	6.30352	4.37437	5.4266	6.79702	5.29928	7.20384	9.36685
tr|F6RVT7|F6RVT7_MACMU	SLC4A7	Anion exchange protein OS=Macaca mulatta OX=9544 GN=SLC4A7 PE=3 SV=3	1	33.3122	25.1333	30.0717	38.792	31.6011	30.2194	31.1031	38.2206	30.77	32.3133	30.2087	29.8308	31.6716	28.4077	32.335	31.0009		7.02955	5.30363	6.34574	8.1859	6.66847	6.3769	6.94454	8.06532	6.49309	6.81876	6.37465	6.2949	6.68335	5.9946	6.82334	6.54182
tr|F6S290|F6S290_MACMU	SLC4A9	Anion exchange protein OS=Macaca mulatta OX=9544 GN=SLC4A9 PE=3 SV=3	4	295.928	427.343	254.809	191.193	512.694	415.285	504.821	442.686	549.421	439.455	408.09	432.127	337.96	379.562	531.063	460.346		4.86887	7.03102	4.19234	3.14568	8.43529	6.83264	7.38837	7.28346	9.03956	7.2303	6.71426	7.10974	5.56042	6.24489	8.73752	7.57402
sp|Q9MYX0|SC6A4_MACMU	SLC6A4	Sodium-dependent serotonin transporter OS=Macaca mulatta OX=9544 GN=SLC6A4 PE=2 SV=1	2	129.406	85.8773	174.798	127.901	205.176	411.261	117.958	197.642	212.053	290.534	68.5363	41.3702	266.884	106.352	73.4474	107.11		5.17966	3.43736	6.99654	5.11942	8.21247	16.4613	18.3448	7.91091	8.48773	11.629	2.74326	1.6559	10.6824	4.25689	2.93984	4.28723
tr|A0A5F8A8F4|A0A5F8A8F4_MACMU	SLC7A5	Uncharacterized protein OS=Macaca mulatta OX=9544 GN=SLC7A5 PE=4 SV=1	1	84.5923	87.0544	159.658	156.66	93.6576	85.7616	90.7532	117.08	41.6516	75.2469	132.459	211.655	95.7319	86.9108	163.471	85.6444		5.04356	5.19035	9.51912	9.34038	5.58405	5.11327	5.88846	6.98054	2.48335	4.48637	7.89746	12.6193	5.70772	5.18179	9.74646	5.10629
tr|F6S4E7|F6S4E7_MACMU	SLC8A1	J domain-containing protein OS=Macaca mulatta OX=9544 GN=SLC8A1 PE=3 SV=3	2	345.104	324.595	426.125	378.948	505.443	463.319	323.034	365.319	367.006	378.906	287.087	245.565	349.172	305.635	389.124	378.268		6.26367	5.89143	7.73421	6.87794	9.17383	8.40928	9.74031	6.63057	6.66119	6.87718	5.21065	4.45703	6.3375	5.5473	7.06263	6.8656
tr|F7GBU5|F7GBU5_MACMU	SLC8A2	Solute carrier family 8 member A2 OS=Macaca mulatta OX=9544 GN=SLC8A2 PE=3 SV=2	1	88.9839	73.1211	91.8114	78.9518	108.449	27.1589	46.4383	149.942	61.6968	74.7385	176.709	275.983	103.071	77.7955	43.8638	56.0505		5.97879	4.91298	6.16877	5.30474	7.28664	1.82479	2.09251	10.0745	4.14538	5.02165	11.873	18.5432	6.9253	5.22705	2.94719	3.76601
tr|H9FYP5|H9FYP5_MACMU	SLC9A1	Sodium/hydrogen exchanger OS=Macaca mulatta OX=9544 GN=SLC9A1 PE=2 SV=1	18	4670.07	4034.32	4215.15	3775.6	5294.92	4635.2	3432.07	4573.57	4193.62	4578.44	4280.16	3021.81	4298.49	4355.18	4038.09	4990.98		7.18963	6.21089	6.48928	5.81259	8.1516	7.13595	8.35351	7.04107	6.45613	7.04857	6.58936	4.65212	6.61758	6.70486	6.21669	7.68368
tr|A0A5F8AVA2|A0A5F8AVA2_MACMU	SLC9A3R1	Na(+)/H(+) exchange regulatory cofactor NHE-RF OS=Macaca mulatta OX=9544 GN=SLC9A3R1 PE=4 SV=1	16	2734.09	2930.72	2826.75	4246.51	3110.52	2457.36	2192.01	2117.41	2604.97	2426.12	2745.76	1700.83	2844.36	2903.5	2975.97	2466.08		6.65375	7.13228	6.87925	10.3344	7.56984	5.98029	7.05893	5.15298	6.33952	5.90427	6.68215	4.13918	6.92211	7.06603	7.2424	6.00152
tr|F7H206|F7H206_MACMU	SLC9A3R2	Na(+)/H(+) exchange regulatory cofactor NHE-RF OS=Macaca mulatta OX=9544 GN=SLC9A3R2 PE=4 SV=3	23	3125.01	2646.36	2369.61	3200.92	3038.57	2463.35	1899.54	2818.93	2491.93	2609.26	3002.43	1848.7	2847.82	2871.85	2316.29	2984.13		7.69041	6.51249	5.83143	7.87722	7.47769	6.06211	7.15804	6.93717	6.13245	6.42119	7.38875	4.54951	7.00827	7.0674	5.70021	7.34371
tr|A0A5F8ABQ8|A0A5F8ABQ8_MACMU	SLC9A9	Sodium/hydrogen exchanger OS=Macaca mulatta OX=9544 GN=SLC9A9 PE=3 SV=1	1	116.985	117.989	251.888	255.555	319.829	293.247	219.387	221.552	202.27	325.971	278.947	62.2821	180.067	102.72	462.557	378.473		3.27659	3.30471	7.05503	7.15774	8.95796	8.21344	8.84208	6.20536	5.6653	9.12999	7.81291	1.74443	5.04342	2.87704	12.9556	10.6005
tr|A0A1D5Q5B4|A0A1D5Q5B4_MACMU	SLCO2A1	Solute carrier organic anion transporter family member OS=Macaca mulatta OX=9544 GN=SLCO2A1 PE=3 SV=2	8	1317.4	1018.63	1096.66	838.139	1032.76	1118.44	662.495	1079.61	869.569	867.944	895.662	558.694	915.563	1103.91	879.62	1176.81		8.91979	6.89689	7.42521	5.67483	6.99256	7.57268	9.30292	7.30977	5.88763	5.87663	6.0643	3.78278	6.19905	7.4743	5.95569	7.96789
tr|A0A5F8A3Y5|A0A5F8A3Y5_MACMU	SLFN13	Schlafen family member 13 OS=Macaca mulatta OX=9544 GN=SLFN13 PE=4 SV=1	18	1437.63	1485.19	4129.61	4108.53	2237.84	3383.3	2078.81	2307.09	1392.53	1701.19	1462.58	1412.86	1618.32	1462.53	2200.58	2009.75		4.44405	4.59107	12.7656	12.7004	6.91769	10.4586	12.3488	7.13176	4.30464	5.25878	4.52118	4.36748	5.00261	4.52102	6.80251	6.21261
tr|F6SZU8|F6SZU8_MACMU	SLFN5	Schlafen family member 5 OS=Macaca mulatta OX=9544 GN=SLFN5 PE=4 SV=3	47	6430.82	5232.77	11926.3	11395.3	8129.61	10394.8	7619.07	9800.24	6474.31	7299.5	6490.08	5731.88	7281.18	6050.45	11288.9	10566.1		5.16564	4.20329	9.57995	9.15342	6.53021	8.34976	9.5769	7.87217	5.20057	5.86342	5.21324	4.60421	5.8487	4.8601	9.06795	8.48736
tr|G7MYX2|G7MYX2_MACMU	SLIRP	SRA stem-loop-interacting RNA-binding protein, mitochondrial OS=Macaca mulatta OX=9544 GN=SLIRP PE=2 SV=1	2	383.879	437.511	745.92	807.326	691.076	740.456	2913.77	515.179	502.375	643.772	456.2	460.14	470.726	411.16	867.021	891.233		4.25399	4.84832	8.26598	8.94646	7.65822	8.20543	7.12813	5.709	5.56711	7.13402	5.05542	5.09908	5.21639	4.55631	9.60797	9.87628
tr|A0A5F7ZVD5|A0A5F7ZVD5_MACMU	SLIT3	Slit guidance ligand 3 OS=Macaca mulatta OX=9544 GN=SLIT3 PE=4 SV=1	3	414.936	389.43	395.186	277.233	391.331	575.518	290.711	419.256	359.546	412.142	302.425	486.15	471.794	424.037	371.556	435.099		6.77376	6.35738	6.45134	4.52578	6.38841	9.39523	10.9908	6.84428	5.86953	6.72815	4.93704	7.93631	7.70196	6.92233	6.06559	7.10292
tr|F7HJ55|F7HJ55_MACMU	SLIT3	Slit guidance ligand 3 OS=Macaca mulatta OX=9544 GN=SLIT3 PE=4 SV=3	6	1082.43	975.793	785.455	676.413	805.362	1282	731.313	806.895	794.637	867.085	779.086	930.996	980.165	1016.88	794.827	883.131		8.04114	7.24895	5.83497	5.02493	5.98286	9.5237	11.2754	5.99425	5.90319	6.44139	5.78766	6.91617	7.28143	7.55418	5.9046	6.56059
tr|F6PXY9|F6PXY9_MACMU	SLK	STE20 like kinase OS=Macaca mulatta OX=9544 GN=SLK PE=4 SV=2	55	10264.3	9992.97	10333.1	11549.3	11321.4	10893.8	8681.27	10233.3	10545.7	11048.7	9988.98	8833.13	9955.95	9987.67	11000.1	12026		6.49745	6.32569	6.541	7.31087	7.1666	6.89593	8.00516	6.47782	6.67558	6.99398	6.32316	5.59149	6.30226	6.32233	6.96322	7.61263
tr|A0A5F7ZHC6|A0A5F7ZHC6_MACMU	SLMAP	FHA domain-containing protein OS=Macaca mulatta OX=9544 GN=SLMAP PE=4 SV=1	18	2265.93	3619.08	2266.77	2051.56	2765.47	3039.35	4676.2	2464.5	3176.86	2982.2	2611.72	2251.86	2264.89	3258.21	2874.13	1555.55		5.74408	9.17429	5.74621	5.20066	7.0104	7.70468	8.44424	6.24745	8.05327	7.55981	6.62065	5.70841	5.74145	8.25949	7.28586	3.94328
tr|A0A5F7ZQ54|A0A5F7ZQ54_MACMU	SLPI	Uncharacterized protein OS=Macaca mulatta OX=9544 GN=SLPI PE=4 SV=1	3	299.541	835.636	182.345	85.6211	363.252	155.29	256.108	87.6539	245.087	233.196	245.364	391.975	137.468	546.762	173.026	76.8603		7.37953	20.5868	4.49228	2.10937	8.94913	3.82575	5.12488	2.15945	6.038	5.74505	6.04482	9.65675	3.38668	13.4701	4.26269	1.89354
tr|F6ZFY9|F6ZFY9_MACMU	SLTM	SAFB like transcription modulator OS=Macaca mulatta OX=9544 GN=SLTM PE=4 SV=3	3	678.24	654.678	728.824	768.008	514.859	713.853	462.236	629.831	708.315	740.838	629.558	633.32	798.189	685.822	991.043	752.205		6.38188	6.16018	6.85785	7.22655	4.84455	6.71698	7.89008	5.92638	6.66487	6.9709	5.92381	5.95921	7.51054	6.45323	9.3252	7.07786
tr|F7GZM0|F7GZM0_MACMU	SMAD1	Mothers against decapentaplegic homolog OS=Macaca mulatta OX=9544 GN=SMAD1 PE=2 SV=2	5	536.922	515.465	585.337	505.558	622.256	495.069	470.22	663.836	616.893	643.903	770.451	859.735	638.952	593.01	479.004	640.609		5.85712	5.62305	6.38526	5.51498	6.788	5.40056	6.17496	7.24158	6.7295	7.02414	8.40461	9.37859	6.97013	6.46896	5.22531	6.98821
tr|F7CIW0|F7CIW0_MACMU	SMAD2	Mothers against decapentaplegic homolog OS=Macaca mulatta OX=9544 GN=SMAD2 PE=2 SV=3	7	800.921	676.862	595.688	664.477	657.687	704.967	452.568	677.25	783.439	564.977	583.881	450.458	761.826	751.807	597.633	624.853		8.09279	6.83925	6.01904	6.71411	6.6455	7.12323	8.49688	6.84317	7.91614	5.70873	5.89974	4.55159	7.69776	7.59652	6.03869	6.31373
tr|A0A1D5QTT6|A0A1D5QTT6_MACMU	SMAD4	Mothers against decapentaplegic homolog OS=Macaca mulatta OX=9544 GN=SMAD4 PE=3 SV=2	5	375.41	347.989	396.63	406.052	396.602	414.806	280.299	361.462	415.024	388.716	297.235	261.437	373.509	351.306	387.826	373.527		6.76715	6.27286	7.14967	7.31951	7.14916	7.47731	8.77341	6.51573	7.48124	7.00701	5.35797	4.71267	6.73289	6.33266	6.99097	6.73321
tr|F6YMS3|F6YMS3_MACMU	SMAD5	Mothers against decapentaplegic homolog OS=Macaca mulatta OX=9544 GN=SMAD5 PE=2 SV=1	2	273.451	243.957	223.532	217.031	271.137	310.319	199.84	279.11	308.892	313.495	292.931	269.394	368.598	255.612	236.042	236.546		6.66946	5.9501	5.45194	5.29338	6.61302	7.56867	8.67535	6.80748	7.53386	7.64613	7.14458	6.57051	8.99009	6.23437	5.75706	5.76935
tr|G7MGA8|G7MGA8_MACMU	SMAP2	Small ArfGAP2 OS=Macaca mulatta OX=9544 GN=SMAP2 PE=2 SV=1	4	335.51	342.745	650.088	716.927	369.989	439.918	332.948	358.535	374.481	417.655	323.535	325.716	379.297	320.255	817.341	402.171		5.10346	5.21352	9.88853	10.9052	5.62793	6.69162	7.85712	5.4537	5.69625	6.35298	4.92131	4.95449	5.76951	4.87142	12.4326	6.11745
tr|F7F0X3|F7F0X3_MACMU	SMARCA1	SWI/SNF related, matrix associated, actin dependent regulator of chromatin, subfamily a, member 1 OS=Macaca mulatta OX=9544 GN=SMARCA1 PE=4 SV=2	9	1284.99	1419.52	1343.65	1266.96	1227.73	1460.64	1017.92	1383	1563.61	1549.15	1893.95	1602.85	1659.7	1407.76	1669.73	1832.57		5.69441	6.29058	5.95436	5.61451	5.44066	6.4728	7.46996	6.12874	6.92911	6.86503	8.39301	7.103	7.35493	6.23846	7.39938	8.121
tr|F7DUE0|F7DUE0_MACMU	SMARCA2	SWI/SNF related, matrix associated, actin dependent regulator of chromatin, subfamily a, member 2 OS=Macaca mulatta OX=9544 GN=SMARCA2 PE=4 SV=2	26	3888.52	3814.48	4417.2	4757.49	3908.36	4535.42	3211.9	4200.29	4569.62	4913.5	3784.58	3726.87	4447.1	3749.16	5779.71	5107.03		5.92768	5.81482	6.73361	7.25235	5.95793	6.91382	7.99764	6.40295	6.96596	7.49017	5.76924	5.68126	6.77919	5.71524	8.81062	7.78519
tr|G7NL17|G7NL17_MACMU	SMARCA4	SWI/SNF related, matrix associated, actin dependent regulator of chromatin, subfamily a, member 4 OS=Macaca mulatta OX=9544 GN=SMARCA4 PE=2 SV=1	7	1019.83	891.409	1522.82	1718.62	912.748	1356.74	836.348	1093.28	1363.85	1320.04	992.146	1024.64	1286.18	951.828	1793.21	1354.81		5.48232	4.79197	8.18626	9.23882	4.90668	7.29346	8.46751	5.87717	7.33168	7.09617	5.3335	5.50818	6.91415	5.11676	9.6398	7.28308
tr|F7EXG1|F7EXG1_MACMU	SMARCA5	SWI/SNF related, matrix associated, actin dependent regulator of chromatin, subfamily a, member 5 OS=Macaca mulatta OX=9544 GN=SMARCA5 PE=4 SV=3	15	3284.03	2996.49	4199.71	4984.85	3011.1	3806.24	2557.71	3421.55	3858.8	3746.6	3107.8	3103.17	3756.49	3125.3	5105.79	4153.84		5.89998	5.38339	7.54505	8.95561	5.40964	6.83816	7.96984	6.14704	6.93259	6.73101	5.58337	5.57505	6.74878	5.61481	9.17289	7.46265
tr|H9FYR5|H9FYR5_MACMU	SMARCB1	SWI/SNF-related matrix-associated actin-dependent regulator of chromatin subfamily B member 1 OS=Macaca mulatta OX=9544 GN=SMARCB1 PE=2 SV=1	4	242.432	239.567	247.631	335.067	223.894	260.902	183.382	269.931	274.981	285.316	269.002	293.996	274.554	245.753	328.299	310.588		5.91022	5.84037	6.03696	8.16855	5.45828	6.3605	7.30112	6.58061	6.70373	6.95568	6.55796	7.16729	6.69332	5.99118	8.00356	7.57178
tr|I2CXI3|I2CXI3_MACMU	SMARCC2	SWI/SNF complex subunit SMARCC2 isoform c OS=Macaca mulatta OX=9544 GN=SMARCC2 PE=2 SV=1	22	3641.2	3463.16	4171.89	4777.74	3640.7	4460.06	2774.84	3812.44	4644.01	4701.42	3457.7	3269.23	4449.63	3546.1	5907.09	5057.44		5.7797	5.4971	6.62207	7.58374	5.77891	7.07948	8.18115	6.05151	7.37147	7.46259	5.48843	5.18927	7.06293	5.62875	9.37636	8.02771
tr|F7HTY2|F7HTY2_MACMU	SMARCD1	SWI/SNF related, matrix associated, actin dependent regulator of chromatin, subfamily d, member 1 OS=Macaca mulatta OX=9544 GN=SMARCD1 PE=4 SV=3	2	475.668	446.407	503.221	636.316	337.937	467.4	352.502	493.778	579.138	648.709	534.756	607.566	668.345	549.164	864.532	663.967		5.61134	5.26616	5.93638	7.50647	3.98656	5.51381	6.29841	5.82498	6.83195	7.65266	6.30839	7.16731	7.88431	6.47836	10.1987	7.83266
tr|A0A1D5QLY7|A0A1D5QLY7_MACMU	SMARCD2	SWI/SNF related, matrix associated, actin dependent regulator of chromatin, subfamily d, member 2 OS=Macaca mulatta OX=9544 GN=SMARCD2 PE=4 SV=2	3	273.157	261.681	272.019	320.989	232.206	270.579	202.629	260.942	279.589	277.626	281.331	304.404	288.733	244.881	340.102	257.042		6.55795	6.28243	6.53063	7.7063	5.5748	6.49606	7.55718	6.26469	6.71237	6.66524	6.75419	7.30813	6.9319	5.8791	8.16516	6.17106
tr|A0A1D5QFB4|A0A1D5QFB4_MACMU	SMARCE1	HMG box domain-containing protein OS=Macaca mulatta OX=9544 GN=SMARCE1 PE=4 SV=2	5	787.018	759.329	789.659	977.168	759.079	790.127	578.071	826.348	930.938	972.783	756.784	859.391	921.271	809.854	1121.43	896.951		6.07355	5.85987	6.09393	7.54096	5.85794	6.09754	7.04325	6.37706	7.1842	7.50712	5.84023	6.63206	7.1096	6.24978	8.65426	6.92192
tr|G7NRH2|G7NRH2_MACMU	SMC1A	Structural maintenance of chromosomes protein OS=Macaca mulatta OX=9544 GN=SMC1A PE=2 SV=1	60	9412.38	9037.53	11611.6	12960.1	11211.9	11888.7	8118.34	11450.3	11438.3	12099.5	9443.49	8356.09	11778.6	9221.2	15305.8	15013.5		5.52925	5.30904	6.82116	7.61333	6.58636	6.98395	8.01647	6.72641	6.71936	7.10778	5.54752	4.90873	6.91927	5.41694	8.9913	8.81959
tr|F7GYQ6|F7GYQ6_MACMU	SMC2	Structural maintenance of chromosomes 2 OS=Macaca mulatta OX=9544 GN=SMC2 PE=4 SV=2	5	632.904	603.817	1367.12	1551.39	785.306	800.747	730.472	830.83	688.637	922.821	880.309	1058.2	815.808	615.653	1512.05	942.402		4.51816	4.31052	9.75957	11.075	5.60613	5.71636	6.58877	5.93111	4.91603	6.58782	6.28433	7.55426	5.82387	4.39501	10.7942	6.7276
tr|G7N144|G7N144_MACMU	SMC3	Structural maintenance of chromosomes protein OS=Macaca mulatta OX=9544 GN=SMC3 PE=2 SV=1	60	13864.5	13246	15229.6	16790.8	15081	16852.2	11246.4	15622.8	15929.1	16485.3	12842	11584.2	16095.2	13457.9	19730.4	18803.8		5.98602	5.71898	6.5754	7.24945	6.51124	7.27596	8.40344	6.74516	6.87741	7.11755	5.54455	5.00149	6.94912	5.81047	8.51863	8.11857
tr|I0FN73|I0FN73_MACMU	SMC4	Structural maintenance of chromosomes protein OS=Macaca mulatta OX=9544 GN=SMC4 PE=2 SV=1	3	374.228	359.483	852.349	967.822	517.179	475.689	438.522	519.874	382.487	553.181	505.443	614.956	480.375	387.349	946.182	530.503		4.41979	4.24564	10.0666	11.4304	6.1081	5.61809	6.48228	6.13993	4.51733	6.5333	5.96949	7.26289	5.67343	4.57475	11.1748	6.26546
tr|F7HRW6|F7HRW6_MACMU	SMC5	SMC_N domain-containing protein OS=Macaca mulatta OX=9544 GN=SMC5 PE=4 SV=2	5	372.371	353.765	544.408	580.438	432.292	451.933	352.874	454.56	422.069	531.023	370.145	322.612	450.91	352.724	732.635	569.157		5.36477	5.09671	7.84332	8.3624	6.22806	6.51103	7.48026	6.54887	6.08077	7.65048	5.3327	4.64789	6.49629	5.08172	10.5551	8.19988
tr|F7HFU2|F7HFU2_MACMU	SMC6	Structural maintenance of chromosomes 6 OS=Macaca mulatta OX=9544 GN=SMC6 PE=4 SV=3	2	319.653	291.042	453.363	488.498	313.889	415.346	260.613	315.281	327.59	373.905	270.861	253.445	348.566	316.982	527.248	453.272		5.84488	5.32172	8.28978	8.93222	5.73948	7.59463	8.86553	5.76494	5.99001	6.83688	4.95271	4.63426	6.37356	5.79604	9.64077	8.28811
tr|A0A5K1VCN8|A0A5K1VCN8_MACMU	SMCHD1	SMC hinge domain-containing protein OS=Macaca mulatta OX=9544 GN=SMCHD1 PE=4 SV=1	35	4840.02	4429.18	8730.68	9067.22	5886.75	5986.21	4673.27	5918.17	4955.71	5987.44	4736.92	4353.13	5733.57	4493.55	10331.6	6858.08		5.24332	4.79825	9.45818	9.82276	6.37728	6.48502	7.57737	6.41131	5.36865	6.48636	5.13163	4.71586	6.21133	4.86798	11.1925	7.42954
tr|A0A5F7ZM62|A0A5F7ZM62_MACMU	SMCO3	Uncharacterized protein OS=Macaca mulatta OX=9544 GN=SMCO3 PE=4 SV=1	3	434.59	500.871	407.512	382.026	432.842	425.258	373.616	567.052	404.982	606.997	417.201	853.405	596.924	479.681	362.62	480.707		5.91064	6.8121	5.54237	5.19575	5.88687	5.78372	6.64302	7.71219	5.50796	8.25547	5.67414	11.6067	8.11847	6.5239	4.93182	6.53786
tr|F7ENF7|F7ENF7_MACMU	SMG1	SMG1 nonsense mediated mRNA decay associated PI3K related kinase OS=Macaca mulatta OX=9544 GN=SMG1 PE=3 SV=2	16	1358.13	1265.99	1936.26	1717.97	1696.36	1656.9	1380.14	1775.53	1495.7	1537.92	1486.85	1456.72	1537.17	1312.63	1819.33	1721.96		5.71233	5.32479	8.14396	7.22582	7.13493	6.96896	8.0376	7.46792	6.29095	6.46853	6.25373	6.127	6.46537	5.52095	7.65215	7.24261
tr|A0A5F7ZNY9|A0A5F7ZNY9_MACMU	SMG5	SMG5 nonsense mediated mRNA decay factor OS=Macaca mulatta OX=9544 GN=SMG5 PE=4 SV=1	2	158.074	135.838	229.044	231.928	163.417	163.283	147.607	186.801	165.769	189.794	174.156	164.134	182.331	172.156	186.681	170.34		5.91208	5.08044	8.56641	8.67427	6.11191	6.1069	7.04427	6.98649	6.19988	7.09843	6.51356	6.13873	6.81931	6.43876	6.982	6.37084
tr|A0A5F8AHR9|A0A5F8AHR9_MACMU	SMG6	SMG6 nonsense mediated mRNA decay factor OS=Macaca mulatta OX=9544 GN=SMG6 PE=4 SV=1	3	291.244	282.27	319.896	317.663	266.275	291.557	240.117	307.198	320.452	314.664	334.764	257.891	345.791	289.115	333.771	245.648		6.44602	6.2474	7.08017	7.03074	5.89339	6.45295	7.5053	6.79913	7.09247	6.96437	7.40924	5.70783	7.65329	6.3989	7.38726	5.43686
tr|A0A5F8ACJ9|A0A5F8ACJ9_MACMU	SMG7	SMG7 nonsense mediated mRNA decay factor OS=Macaca mulatta OX=9544 GN=SMG7 PE=4 SV=1	3	631.162	626.033	1040.8	955.911	796.686	923.599	684.609	789.319	747.544	827.13	681.509	569.155	749.5	612.317	966.427	866.365		5.35634	5.31281	8.83272	8.11231	6.76105	7.8381	9.06416	6.69854	6.34401	7.01942	5.78361	4.83012	6.36061	5.19641	8.20156	7.35238
tr|A0A5F7ZW06|A0A5F7ZW06_MACMU	SMG9	Uncharacterized protein OS=Macaca mulatta OX=9544 GN=SMG9 PE=4 SV=1	4	437.8	464.72	399.251	420.978	398.535	439.06	332.376	376.817	433.527	405.161	368.9	322.517	372.756	393.657	461.61	409.086		7.17191	7.6129	6.54041	6.89633	6.52868	7.19255	8.51501	6.1729	7.10191	6.63722	6.04321	5.28337	6.10637	6.44877	7.56195	6.70152
tr|F7CVM3|F7CVM3_MACMU	SMNDC1	Survival of motor neuron-related-splicing factor 30 OS=Macaca mulatta OX=9544 GN=SMNDC1 PE=2 SV=1	3	526.851	553.914	568.116	767.221	441.475	513.129	363.767	470.833	519.572	537.201	479.32	378.045	541.775	487.353	784.02	583.347		6.46271	6.79468	6.96889	9.41125	5.41543	6.29438	7.45038	5.77555	6.37342	6.58967	5.87966	4.63735	6.64577	5.9782	9.61731	7.15572
tr|F7EAJ0|F7EAJ0_MACMU	SMPD2	Sphingomyelin phosphodiesterase 2 OS=Macaca mulatta OX=9544 GN=SMPD2 PE=2 SV=1	2	266.615	320.082	259.837	275.685	299.004	299.857	231.314	240.72	303.927	327.224	250.808	255.379	244.249	293.942	332.82	280.867		6.27179	7.52954	6.11235	6.48516	7.03371	7.05377	8.20243	5.66265	7.14951	7.69755	5.89995	6.00748	5.74566	6.91463	7.82919	6.60706
tr|F7FMC9|F7FMC9_MACMU	SMPD4	Sphingomyelin phosphodiesterase 4 OS=Macaca mulatta OX=9544 GN=SMPD4 PE=4 SV=3	3	162.819	159.999	232.057	193.084	204.467	216.583	166.777	208.342	200.677	189.59	156.69	128.568	201.801	144.882	259.306	244.214		5.60849	5.51136	7.99348	6.65101	7.04311	7.46046	8.54676	7.17659	6.91256	6.53065	5.39737	4.42868	6.95127	4.99063	8.9321	8.41224
tr|H9FYS7|H9FYS7_MACMU	SMS	Spermine synthase OS=Macaca mulatta OX=9544 GN=SMS PE=2 SV=1	7	901.838	973.228	932.587	1015.86	821.519	855.363	773.868	811.436	877.575	891.704	925.544	857.218	841.58	956.425	996.212	875.876		6.66352	7.191	6.89072	7.506	6.07005	6.32012	7.42443	5.99555	6.48424	6.58864	6.83868	6.33383	6.21828	7.06685	7.36083	6.47169
tr|A0A1D5QTV4|A0A1D5QTV4_MACMU	SMTN	Smoothelin OS=Macaca mulatta OX=9544 GN=SMTN PE=4 SV=2	33	3798.64	7245.63	3211.68	2846.75	4869.86	4551.19	8746.08	5117.88	5875.31	5386.78	5276.49	3817.33	3612.19	6148.22	4976.63	2389.54		5.49539	10.4821	4.64625	4.11832	7.0451	6.58408	7.15204	7.4039	8.49965	7.79291	7.63336	5.52243	5.22566	8.89446	7.19956	3.45688
tr|F6WPA8|F6WPA8_MACMU	SMU1	SMU1 DNA replication regulator and spliceosomal factor OS=Macaca mulatta OX=9544 GN=SMU1 PE=4 SV=3	12	2286.67	2298.48	2750.39	3140.45	2096.86	2743.27	1975.74	2285.73	2554.26	2776.77	2045.48	2027.39	2564.21	2221.8	3499.77	2823.08		5.99946	6.03044	7.2161	8.23949	5.50146	7.19742	8.37025	5.99699	6.70152	7.28532	5.36666	5.31919	6.72763	5.82926	9.18223	7.40682
tr|F6PUL5|F6PUL5_MACMU	SMUG1	Single-strand selective monofunctional uracil DNA glycosylase OS=Macaca mulatta OX=9544 GN=SMUG1 PE=2 SV=1	1	202.78	199.287	159.328	262.663	174.41	219.325	137.22	174.217	259.76	272.106	239.506	175.319	267.276	200.847	204.544	184.206		6.34565	6.23634	4.9859	8.21959	5.45786	6.8634	7.86402	5.45182	8.12874	8.51509	7.49493	5.48631	8.36394	6.28516	6.40085	5.76441
tr|H9ETM0|H9ETM0_MACMU	SMYD3	SET and MYND domain containing 3 OS=Macaca mulatta OX=9544 GN=SMYD3 PE=2 SV=1	3	790.503	755.358	729.439	726.757	708.89	892.981	692.871	663.818	805.467	810.867	603.733	573.318	772.249	751.351	937.971	705.045		7.04062	6.7276	6.49675	6.47287	6.31373	7.95334	9.23877	5.9123	7.1739	7.22199	5.37715	5.10626	6.87804	6.69191	8.35404	6.27949
tr|F6ZGQ5|F6ZGQ5_MACMU	SMYD4	SET and MYND domain containing 4 OS=Macaca mulatta OX=9544 GN=SMYD4 PE=4 SV=2	2	103.443	103.86	135.755	145.425	123.244	175.475	114.86	147.904	167.007	178.216	133.2	126.823	145.006	103.877	197.587	156.83		4.82555	4.845	6.33288	6.78398	5.74925	8.1858	9.08511	6.89963	7.79077	8.31366	6.2137	5.91621	6.76444	4.8458	9.21731	7.31602
tr|F7FKQ3|F7FKQ3_MACMU	SMYD5	SMYD family member 5 OS=Macaca mulatta OX=9544 GN=SMYD5 PE=4 SV=1	3	472.815	493.685	620.199	649.167	547.287	607.96	471.327	520.852	535.513	566.756	443.086	509.205	534.619	506.091	729.047	635.93		5.64743	5.89671	7.40783	7.75383	6.53695	7.26164	8.35593	6.2212	6.39631	6.76949	5.29234	6.08208	6.38564	6.04489	8.70794	7.59572
tr|A0A1D5QYR9|A0A1D5QYR9_MACMU	SNAP23	Synaptosomal-associated protein OS=Macaca mulatta OX=9544 GN=SNAP23 PE=2 SV=1	8	2255.47	2028.57	1502.57	2372.76	1765.84	2079.31	1405.68	1688.01	1429.97	1743.94	1655.6	1364.61	1786.19	2183.5	1847.17	2012.59		8.13776	7.3191	5.42129	8.56094	6.37117	7.50217	8.90266	6.09036	5.15935	6.29216	5.97342	4.92353	6.44459	7.87809	6.66461	7.26145
tr|F6UFJ7|F6UFJ7_MACMU	SNAP29	Synaptosome associated protein 29 OS=Macaca mulatta OX=9544 GN=SNAP29 PE=4 SV=2	3	883.79	825.693	864.891	879.689	820.885	617.552	676.902	1021.47	831.545	851.141	1049.85	1332.3	1084.2	849.618	750.515	772.936		6.57774	6.14534	6.43708	6.54722	6.10956	4.59622	5.34318	7.60244	6.1889	6.33474	7.81367	9.91584	8.06932	6.32341	5.58582	5.75269
sp|P61143|SYUA_MACMU	SNCA	Alpha-synuclein OS=Macaca mulatta OX=9544 GN=SNCA PE=3 SV=1	10	1928.59	1877.45	1866.18	1816.57	2550.5	903.504	1411.07	3096.89	1204	2841.31	2989.13	4136.88	2061.85	2000.36	1333.05	2109.25		5.89503	5.73871	5.70427	5.55263	7.796	2.7617	3.17334	9.46612	3.68021	8.6849	9.13674	12.645	6.30236	6.11441	4.07467	6.44725
tr|A0A5F7ZBE0|A0A5F7ZBE0_MACMU	SNCG	Gamma-synuclein OS=Macaca mulatta OX=9544 GN=SNCG PE=3 SV=1	3	267.16	375.528	87.3689	120.181	154.005	100.817	208.28	160.516	182.7	295.939	259.46	176.056	148.311	294.092	161.5	91.7757		9.2912	13.06	3.03849	4.17961	5.35593	3.50618	4.23775	5.58237	6.35388	10.2921	9.02341	6.12281	5.15791	10.2278	5.61659	3.19174
tr|A0A1D5RJ74|A0A1D5RJ74_MACMU	SND1	Staphylococcal nuclease domain-containing protein OS=Macaca mulatta OX=9544 GN=SND1 PE=4 SV=2	52	7963.03	7685.26	10418.8	10419.3	6775.15	8866.28	6195.83	6421.19	7833.82	7705.71	6535.08	7204.16	7626.83	7524.47	9139.08	7133.05		6.67753	6.4446	8.73685	8.73727	5.68141	7.43496	8.91964	5.38459	6.56917	6.46175	5.4801	6.04116	6.3956	6.30976	7.66372	5.98153
tr|F7GY26|F7GY26_MACMU	SNF8	Vacuolar-sorting protein SNF8 OS=Macaca mulatta OX=9544 GN=SNF8 PE=2 SV=3	3	895.019	876.63	879.792	1046.77	746.089	826.102	746.736	858.259	839.369	1009.53	799.671	909.054	859.572	810.19	771.728	763.853		6.94264	6.79999	6.82452	8.11977	5.78739	6.40805	7.50491	6.65749	6.51096	7.8309	6.20303	7.05151	6.66768	6.28462	5.98627	5.92519
tr|H9ZAH2|H9ZAH2_MACMU	SNRK	SNF-related serine/threonine-protein kinase OS=Macaca mulatta OX=9544 GN=SNRK PE=2 SV=1	1	136.64	128.042	132.583	127.488	118.258	125.554	94.3537	106.406	128.442	132.51	148.622	118.732	145.749	127.366	124.429	167.481		6.94202	6.5052	6.73591	6.47705	6.00812	6.3788	7.44874	5.40598	6.52552	6.7322	7.55077	6.0322	7.40481	6.47086	6.32164	8.50891
tr|A0A1D5QWM3|A0A1D5QWM3_MACMU	SNRNP200	Small nuclear ribonucleoprotein U5 subunit 200 OS=Macaca mulatta OX=9544 GN=SNRNP200 PE=4 SV=2	88	14668.5	14430	18878.1	19184.3	15689.2	18963.9	12318.5	16155.3	16683.1	17950.9	13245	12961.9	16358.7	14253.5	23370.9	21186.7		5.77545	5.68155	7.43291	7.55347	6.17734	7.46669	8.68546	6.36086	6.56867	7.06784	5.21498	5.10351	6.44094	5.61206	9.20187	8.34188
tr|F6SV59|F6SV59_MACMU	SNRNP40	WD_REPEATS_REGION domain-containing protein OS=Macaca mulatta OX=9544 GN=SNRNP40 PE=4 SV=3	7	743.962	725.818	865.536	1066.98	789.841	869.454	692.212	756.302	804.917	932.551	777.691	621.338	839.773	732.761	1186.22	984.653		5.85898	5.71609	6.81643	8.40287	6.2203	6.84728	7.85196	5.95617	6.33903	7.3442	6.12461	4.89327	6.61353	5.77077	9.34194	7.75452
tr|F7CDG7|F7CDG7_MACMU	SNRNP70	Small nuclear ribonucleoprotein U1 subunit 70 OS=Macaca mulatta OX=9544 GN=SNRNP70 PE=4 SV=3	9	2027.59	2139.02	2159.41	2450.25	1692.37	2180.55	1547.85	1916.08	2212.11	2329.34	2031.42	2399.2	2324.24	2062.26	3024.31	2317		6.09524	6.43021	6.49151	7.36582	5.08752	6.55506	7.64944	5.76002	6.64993	7.00234	6.10675	7.21235	6.98701	6.19946	9.09153	6.96525
tr|A0A1D5Q8H4|A0A1D5Q8H4_MACMU	SNRPA	Small nuclear ribonucleoprotein polypeptide A OS=Macaca mulatta OX=9544 GN=SNRPA PE=2 SV=2	5	708.495	699.005	608.27	715.023	506.66	630.867	496.788	554.106	680.361	697.258	610.987	633.889	703.676	668.014	864.409	658.17		7.1283	7.03282	6.11992	7.19398	5.0976	6.34727	7.47429	5.57496	6.84524	7.01524	6.14725	6.37767	7.07981	6.72101	8.69698	6.62197
tr|A0A1D5Q2L1|A0A1D5Q2L1_MACMU	SNRPB	Small nuclear ribonucleoprotein-associated protein OS=Macaca mulatta OX=9544 GN=SNRPB PE=2 SV=1	7	844.106	905.002	725.615	693.912	709.69	796.328	677.803	786.451	891.677	873.058	797.371	897.826	848.713	861.602	996.154	808.142		6.78779	7.27748	5.83496	5.58002	5.7069	6.40359	7.47121	6.32417	7.17033	7.02061	6.41198	7.21978	6.82484	6.92849	8.01047	6.49859
tr|F7GH69|F7GH69_MACMU	SNRPB2	U2 small nuclear ribonucleoprotein B OS=Macaca mulatta OX=9544 GN=SNRPB2 PE=2 SV=1	5	1907.1	1837.89	1500.72	2028.12	1006.41	1527.49	1123.37	1425.1	1731.69	1583.37	1492.47	1902.29	1978.03	1808.18	2180.09	1363.04		7.5463	7.27244	5.93827	8.02517	3.98231	6.0442	7.21521	5.63905	6.85221	6.26532	5.90563	7.52727	7.82697	7.15488	8.62651	5.39348
sp|F6TFD9|RU1C_MACMU	SNRPC	U1 small nuclear ribonucleoprotein C OS=Macaca mulatta OX=9544 GN=SNRPC PE=3 SV=1	2	225.632	264.499	251.871	262.327	282.413	300.878	289.273	228.09	329.587	327.282	279.472	320.451	239.974	247.199	407.195	351.826		5.22454	6.12451	5.83211	6.07422	6.53931	6.96687	7.7483	5.28146	7.63163	7.57826	6.47121	7.42009	5.55663	5.72393	9.42866	8.14658
tr|A0A5F7ZRS8|A0A5F7ZRS8_MACMU	SNRPD1	Small nuclear ribonucleoprotein Sm D1 OS=Macaca mulatta OX=9544 GN=SNRPD1 PE=3 SV=1	3	435.323	440.659	441.304	567.159	327.905	459.976	360.716	449.035	504.392	531.572	493.721	565.275	554.196	430.035	775.688	614.146		5.73519	5.80549	5.81399	7.47207	4.32	6.05998	6.91571	5.91584	6.64514	7.00323	6.50456	7.44725	7.30129	5.66552	10.2193	8.0911
tr|F6WSZ1|F6WSZ1_MACMU	SNRPD2	Small nuclear ribonucleoprotein Sm D2 OS=Macaca mulatta OX=9544 GN=SNRPD2 PE=3 SV=2	7	1312.91	1263.68	1129.33	1484.07	978.717	1220.29	957.403	1171.19	1197.91	1179.13	1241.33	1284.27	1389.08	1269.03	1838.58	1499.13		6.74718	6.49418	5.80374	7.62679	5.02973	6.2712	7.29438	6.01887	6.15618	6.05967	6.37932	6.6	7.13863	6.52168	9.44865	7.70418
tr|F6X983|F6X983_MACMU	SNRPD3	Small nuclear ribonucleoprotein D3 polypeptide OS=Macaca mulatta OX=9544 GN=SNRPD3 PE=4 SV=2	2	378.934	393.771	376.124	441.823	312.736	378.233	340.655	437.35	489.195	504.856	440.207	675.117	506.028	430.825	574.309	517.941		5.52587	5.74224	5.4849	6.44296	4.56053	5.51565	6.23527	6.37774	7.13378	7.36215	6.4194	9.84502	7.37925	6.28258	8.37497	7.55297
tr|F7GRR5|F7GRR5_MACMU	SNRPE	Small nuclear ribonucleoprotein E OS=Macaca mulatta OX=9544 GN=SNRPE PE=3 SV=2	1	167.278	200.835	179.069	192.571	183.255	184.989	154.26	236.338	189.799	199.078	186.75	207.733	239.408	169.058	192.413	209.023		5.69438	6.83671	6.09576	6.55539	6.23826	6.29729	7.21682	8.04528	6.46103	6.7769	6.35724	7.07153	8.14979	5.75498	6.55001	7.11544
tr|A0A5F7ZZC0|A0A5F7ZZC0_MACMU	SNRPG	Small nuclear ribonucleoprotein G OS=Macaca mulatta OX=9544 GN=SNRPG PE=3 SV=1	1	93.6643	93.4735	85.316	111.149	72.7957	124.187	70.7737	90.8878	117.455	103.995	106.093	120.003	131.056	100.289	158.093	119.91		5.75204	5.74032	5.23936	6.82579	4.47047	7.62647	8.60367	5.58153	7.21305	6.38646	6.5153	7.36953	8.04831	6.15887	9.70868	7.36382
tr|F7H9E7|F7H9E7_MACMU	SNTB1	Syntrophin beta 1 OS=Macaca mulatta OX=9544 GN=SNTB1 PE=4 SV=3	28	6249.17	5824.44	5785.53	5788.12	7070.35	7252.14	5366.24	6845.57	7983.53	6407.81	5662.53	4173.71	6430.9	6012.3	5502.56	7034.95		6.64638	6.19466	6.15327	6.15603	7.51976	7.71311	8.89291	7.28069	8.49098	6.81511	6.02246	4.439	6.83967	6.39446	5.85232	7.48211
tr|A0A1D5QUC8|A0A1D5QUC8_MACMU	SNTB2	Uncharacterized protein OS=Macaca mulatta OX=9544 GN=SNTB2 PE=3 SV=2	10	2008.75	1874.28	1800.59	2061.33	1685.8	1881.13	1545.18	1846.54	2090.33	2013.84	1733.68	1628.23	2007.78	1932.28	1880.16	1825.47		7.10554	6.62988	6.36922	7.29153	5.96317	6.65411	7.78876	6.53176	7.39411	7.12355	6.13254	5.75953	7.10211	6.83504	6.65068	6.45723
tr|F6TV85|F6TV85_MACMU	SNTB2	Uncharacterized protein OS=Macaca mulatta OX=9544 GN=SNTB2 PE=4 SV=3	29	4768.16	5001.95	4150.94	3933.11	5108.02	4922.07	4604.04	5004.46	5249.03	5011.44	5345.3	3693.88	4567.81	4915.49	4587.9	5041.38		6.68737	7.01527	5.82172	5.51621	7.16403	6.90323	7.93838	7.01879	7.3618	7.02857	7.49682	5.18069	6.40638	6.894	6.43456	7.07057
tr|F7GT85|F7GT85_MACMU	SNW1	SKIP_SNW domain-containing protein OS=Macaca mulatta OX=9544 GN=SNW1 PE=4 SV=3	13	1992.62	2021.15	2472.43	3119.68	2128.13	2442.22	1657.88	2266.32	2490.36	2661.45	2017.01	1747.68	2511.57	1959.86	3517.69	3002.98		5.48159	5.56007	6.80152	8.58207	5.85437	6.71841	7.74308	6.23452	6.85084	7.3215	5.54868	4.80777	6.90919	5.39147	9.67697	8.26103
tr|F7G234|F7G234_MACMU	SNX1	PX domain-containing protein OS=Macaca mulatta OX=9544 GN=SNX1 PE=4 SV=2	28	5632.84	5065.3	4998.7	5493.56	4519.21	5446.1	3937.66	4803.87	5638.75	5246.78	4795.28	4603.71	5631.97	5045.33	4955.3	4684.95		7.35726	6.61598	6.52899	7.17534	5.90271	7.11335	8.4015	6.27451	7.36498	6.85301	6.26329	6.01308	7.35612	6.58989	6.4723	6.11919
tr|A0A1D5QMV8|A0A1D5QMV8_MACMU	SNX12	PX domain-containing protein OS=Macaca mulatta OX=9544 GN=SNX12 PE=4 SV=2	8	3528.81	3141.66	2595.05	2979.75	2434.1	3164.24	2208.57	2772.9	3191.17	3121.56	2586.83	2453.82	3064.6	3242.62	2730.89	2507.86		8.10925	7.21957	5.96346	6.8475	5.59359	7.27146	8.67386	6.37216	7.33335	7.17338	5.94457	5.63891	7.04249	7.45158	6.27562	5.76309
tr|A0A5F7ZUT7|A0A5F7ZUT7_MACMU	SNX13	Sorting nexin 13 OS=Macaca mulatta OX=9544 GN=SNX13 PE=4 SV=1	1	191.818	172.967	197.853	179.833	176.011	214.246	185.314	191.832	199.83	194.032	176.347	196.925	199.391	166.87	192.669	196.785		6.73658	6.07454	6.94853	6.31567	6.18144	7.52424	8.60479	6.73707	7.01796	6.81434	6.19324	6.91594	7.00254	5.86042	6.76647	6.91102
tr|F7G5U0|F7G5U0_MACMU	SNX14	Uncharacterized protein OS=Macaca mulatta OX=9544 GN=SNX14 PE=4 SV=3	2	227.444	223.811	289.963	239.407	259.707	388.674	254.481	321.482	327.041	313.846	277.922	223.601	289.547	239.975	302.062	348.608		5.32271	5.23769	6.78579	5.60267	6.07773	9.09585	10.2183	7.52341	7.6535	7.34471	6.50401	5.23277	6.77606	5.61596	7.06894	8.15822
tr|F7DG00|F7DG00_MACMU	SNX15	Sorting nexin 15 OS=Macaca mulatta OX=9544 GN=SNX15 PE=2 SV=1	4	213.23	198.877	161.614	177.686	180.879	145.01	135.863	241.395	213.102	207.283	256.985	288.145	212.65	205.843	139.593	138.747		7.15288	6.6714	5.4214	5.96054	6.06765	4.86441	5.65909	8.09768	7.14858	6.95338	8.62065	9.66593	7.13342	6.90508	4.6827	4.65432
tr|A0A1D5RBK4|A0A1D5RBK4_MACMU	SNX17	Sorting nexin 17 OS=Macaca mulatta OX=9544 GN=SNX17 PE=4 SV=2	7	771.76	756.475	867.841	818.358	699.263	920.295	664.409	784.917	963.573	935.683	801.025	760.108	890.952	756.533	873.481	798.435		6.22452	6.10124	6.99945	6.60035	5.63981	7.42251	8.61187	6.33064	7.77157	7.54662	6.46056	6.13055	7.18585	6.10171	7.04494	6.43967
tr|F7FDQ3|F7FDQ3_MACMU	SNX18	Sorting nexin 18 OS=Macaca mulatta OX=9544 GN=SNX18 PE=4 SV=3	6	1071.49	1184.21	1467.02	1332.33	1320.47	1911.49	1421.64	1179.98	1307.32	1365.13	1172.76	871.39	1058.01	1152.59	1644.88	1249.56		5.55503	6.13942	7.60562	6.90733	6.84585	9.90993	11.2395	6.11749	6.77767	7.07738	6.08006	4.51764	5.48515	5.97549	8.52772	6.47822
tr|F6ZRT8|F6ZRT8_MACMU	SNX19	Sorting nexin 19 OS=Macaca mulatta OX=9544 GN=SNX19 PE=4 SV=2	2	120.134	112.562	141.971	123.713	169.421	140.258	110.965	178.16	147.455	163.275	152.78	114.462	149.789	106.466	137.351	176.753		5.62807	5.27334	6.6511	5.79574	7.93708	6.57085	7.42734	8.34649	6.90801	7.64915	7.15748	5.36235	7.01736	4.98775	6.43466	8.28057
tr|F7CPF6|F7CPF6_MACMU	SNX2	Sorting nexin-2 OS=Macaca mulatta OX=9544 GN=SNX2 PE=2 SV=1	34	5347.92	5117.1	4526.86	4936.48	4271.69	4835.54	3890.51	4363.64	5118.32	4564.25	4565.38	4251.73	4922.77	5267.2	4811.87	4319.57		7.50898	7.18489	6.35614	6.93128	5.99785	6.78955	8.04047	6.12696	7.1866	6.40863	6.41022	5.96983	6.91203	7.39564	6.75632	6.06508
tr|A0A5F8A438|A0A5F8A438_MACMU	SNX21	Sorting nexin family member 21 OS=Macaca mulatta OX=9544 GN=SNX21 PE=4 SV=1	3	297.613	276.318	180.183	219.892	218.907	217.095	200.749	289.227	310.36	318.69	288.095	334.761	309.95	323.422	203.536	228.988		7.40877	6.87865	4.48547	5.47398	5.44946	5.40436	6.23398	7.20001	7.72609	7.93346	7.17183	8.33353	7.71589	8.05126	5.06682	5.70042
tr|F7CIX5|F7CIX5_MACMU	SNX27	Sorting nexin 27 OS=Macaca mulatta OX=9544 GN=SNX27 PE=4 SV=3	8	1470.63	1349.51	1531.91	1406.98	1357.57	1406.83	1140.85	1456.81	1430.27	1501.64	1648.21	1359.58	1479.22	1400.93	1476.74	1492.76		6.75543	6.19906	7.03693	6.46305	6.23608	6.46236	7.5724	6.69195	6.57004	6.89788	7.57116	6.24532	6.79489	6.43526	6.7835	6.85709
tr|F6W8H1|F6W8H1_MACMU	SNX3	Sorting nexin 3 OS=Macaca mulatta OX=9544 GN=SNX3 PE=2 SV=1	14	2918.36	2993.96	2536.22	2459.54	2031.2	1949.68	1828.37	2162.19	2771.94	2847.34	2479.92	2882.52	3026.88	3079.73	1860.78	1912.77		7.69751	7.89692	6.68957	6.48732	5.35752	5.14251	6.226	5.70303	7.31131	7.51019	6.54108	7.60298	7.98375	8.12314	4.90802	5.04515
tr|F7GDT2|F7GDT2_MACMU	SNX30	Sorting nexin family member 30 OS=Macaca mulatta OX=9544 GN=SNX30 PE=4 SV=2	9	1194.29	1041.84	902.365	958.158	784.587	1045.31	614.331	916.133	1268.41	1003.38	1015.26	828.751	1082.67	1085.51	801.358	953.909		8.0251	7.0007	6.06349	6.4384	5.27208	7.02402	8.44432	6.15601	8.52315	6.74227	6.8221	5.56884	7.27506	7.29415	5.38477	6.40985
tr|F7GL08|F7GL08_MACMU	SNX33	Sorting nexin OS=Macaca mulatta OX=9544 GN=SNX33 PE=2 SV=1	4	562.569	585.17	589.096	492.054	681.393	671.073	475.281	657.787	727.352	667.079	597.538	487.154	691.891	562.59	571.809	630.416		6.13156	6.37789	6.42069	5.363	7.42665	7.31417	8.45996	7.16936	7.92757	7.27064	6.5127	5.3096	7.54107	6.13179	6.23227	6.87104
tr|F6TZZ6|F6TZZ6_MACMU	SNX4	Sorting nexin 4 OS=Macaca mulatta OX=9544 GN=SNX4 PE=4 SV=2	11	2283.24	2133.1	1455.33	1544.09	1656.43	1983.73	1522.67	1855.65	2232.92	1765.06	1647.49	1487.98	2079.26	2152.32	1591.01	1582.36		8.31782	7.77086	5.30175	5.62511	6.03436	7.22671	8.57927	6.76012	8.13451	6.4301	6.00179	5.4207	7.57473	7.84088	5.79604	5.76452
tr|H9G193|H9G193_MACMU	SNX4	Sorting nexin-4 OS=Macaca mulatta OX=9544 GN=SNX4 PE=2 SV=1	2	169.403	147.366	251.107	230.067	240.465	146.38	91.5997	130.041	172.879	274.822	266.949	213.837	158.118	148.078	263.404	299.826		5.44224	4.73428	8.06707	7.39114	7.72518	4.70261	5.51397	4.1777	5.55391	8.82894	8.57601	6.86973	5.0797	4.75716	8.46212	9.63221
tr|F7AE06|F7AE06_MACMU	SNX5	Sorting nexin OS=Macaca mulatta OX=9544 GN=SNX5 PE=2 SV=1	26	7929.03	7084.74	6374.87	6514.52	6165.73	7176.31	5185.28	6964.19	8087.57	7371.87	8194.62	6770.47	7794.36	7260.39	6276.39	6554.9		7.4437	6.65109	5.98467	6.11577	5.78833	6.73706	7.94396	6.53792	7.59254	6.92065	7.69304	6.35606	7.31728	6.81599	5.89222	6.15368
tr|F7FEN7|F7FEN7_MACMU	SNX6	Sorting nexin OS=Macaca mulatta OX=9544 GN=SNX6 PE=3 SV=3	25	6600.79	5756.75	5657.53	6578.42	4799.21	5589.98	4356.93	5049.64	5754.35	5384.52	5081.49	4779.63	6089.23	5976.8	5553.43	5409.43		7.85236	6.84828	6.73025	7.82575	5.70919	6.64989	7.93755	6.0071	6.84543	6.40548	6.04499	5.68589	7.24381	7.11006	6.60641	6.43511
tr|F6WRB9|F6WRB9_MACMU	SNX7	Sorting nexin 7 OS=Macaca mulatta OX=9544 GN=SNX7 PE=4 SV=3	4	616.898	583.77	458.073	480.112	442.868	513.796	439.811	460.343	548.566	560.592	497.807	526.595	526.994	582.023	513.573	499.895		7.8969	7.47283	5.86378	6.1459	5.66914	6.57709	7.76806	5.89284	7.02218	7.17612	6.37241	6.74093	6.74604	7.45046	6.57424	6.39914
tr|H9Z0G2|H9Z0G2_MACMU	SNX8	Sorting nexin-8 OS=Macaca mulatta OX=9544 GN=SNX8 PE=2 SV=1	7	1001.16	806.732	849.248	862.294	787.937	988.133	578.256	804.881	942.464	995.849	894.633	831.191	1031.41	902.157	821.121	881.217		7.47111	6.0202	6.33747	6.43482	5.87994	7.37389	8.71264	6.00638	7.03309	7.43147	6.67615	6.20272	7.69684	6.7323	6.12757	6.57604
tr|A0A5F7ZW05|A0A5F7ZW05_MACMU	SNX9	Sorting nexin OS=Macaca mulatta OX=9544 GN=SNX9 PE=3 SV=1	18	3451.16	3259.37	3469.72	3438.18	3714.04	4318.64	3203.78	3851.79	4239.27	3664.57	3099.49	2911.44	3878.8	3358.11	3806.97	4149.54		6.31952	5.96833	6.35351	6.29575	6.80089	7.90799	9.06263	7.05313	7.76265	6.7103	5.67557	5.33122	7.10259	6.14914	6.97106	7.59835
tr|F7AU50|F7AU50_MACMU	SOAT1	O-acyltransferase OS=Macaca mulatta OX=9544 GN=SOAT1 PE=3 SV=3	5	409.388	429.453	1339.25	1168.02	569.367	667.169	542.243	579.32	453.176	605.127	434.2	471.815	505.127	405.684	695.956	678.919		4.34965	4.56284	14.2292	12.4099	6.04939	7.08852	8.55426	6.15514	4.81489	6.42933	4.61327	5.01292	5.36686	4.3103	7.39437	7.21336
sp|Q8HXQ0|SODC_MACMU	SOD1	Superoxide dismutase [Cu-Zn] OS=Macaca mulatta OX=9544 GN=SOD1 PE=2 SV=3	13	1811.84	2097.67	1100.96	1499.96	2160.76	1158.63	1978.95	2206.29	1383.65	1692.78	2478.88	3004.96	1908.73	2088.09	1525.11	2041.62		6.43411	7.44913	3.90967	5.32658	7.67317	4.11446	4.60757	7.83486	4.91354	6.01131	8.80286	10.671	6.77818	7.41511	5.41589	7.25009
sp|Q8HXP2|SODM_MACMU	SOD2	Superoxide dismutase [Mn], mitochondrial OS=Macaca mulatta OX=9544 GN=SOD2 PE=2 SV=2	33	3981.72	4281.47	7362.78	7250.31	3587.26	5559.26	16191.7	4217.53	3584.63	3684.06	2854.43	2398.85	3450.55	4045.4	6279.65	5653.7		5.83902	6.27859	10.7972	10.6323	5.26056	8.15241	8.08264	6.18482	5.2567	5.40251	4.1859	3.51781	5.06008	5.9324	9.20883	8.2909
tr|H9FYU6|H9FYU6_MACMU	SOD3	Superoxide dismutase [Cu-Zn] OS=Macaca mulatta OX=9544 GN=SOD3 PE=2 SV=1	8	840.651	1282.69	494.283	319.377	686.559	1308.52	966.407	764.384	1054.04	771.278	1031.57	838.588	740.251	1116.71	1168.99	1051.31		6.24128	9.52313	3.66973	2.37117	5.09725	9.7149	11.0541	5.67505	7.82556	5.72623	7.65873	6.22597	5.49588	8.29084	8.67899	7.80529
tr|A0A5F7ZDS2|A0A5F7ZDS2_MACMU	SOGA1	Suppressor of glucose, autophagy associated 1 OS=Macaca mulatta OX=9544 GN=SOGA1 PE=4 SV=1	1	196.553	170.568	219.792	211.582	216.531	282.051	182.461	222.457	236.343	241.82	202.274	181.052	222.765	176.909	247.764	246.59		6.00152	5.2081	6.7111	6.46042	6.61153	8.61211	9.76455	6.79247	7.21647	7.3837	6.17621	5.52822	6.80188	5.40172	7.5652	7.52935
tr|A0A5F7ZFU1|A0A5F7ZFU1_MACMU	SON	SON DNA binding protein OS=Macaca mulatta OX=9544 GN=SON PE=4 SV=1	18	1668.18	1747.35	2009.48	2943.19	2213.95	1944.16	2309.05	2446.82	2428.49	2907.79	2258.71	2019.2	2580.86	1708.93	3135.51	2701.4		4.80549	5.03356	5.78867	8.47839	6.37768	5.6005	6.14974	7.04851	6.9957	8.37641	6.50662	5.81667	7.43463	4.92288	9.0324	7.78187
tr|F7FL52|F7FL52_MACMU	SON	SON DNA binding protein OS=Macaca mulatta OX=9544 GN=SON PE=4 SV=3	4	475.215	502.499	580.715	705.533	545.107	562.064	448.126	572.184	651.992	723.498	538.871	495.878	604.873	474.95	777.548	691.752		5.33789	5.64436	6.52292	7.92495	6.12295	6.31343	7.19683	6.4271	7.32355	8.12674	6.05291	5.56999	6.79428	5.33491	8.73387	7.77016
tr|A0A5F7Z882|A0A5F7Z882_MACMU	SORBS1	Sorbin and SH3 domain containing 1 OS=Macaca mulatta OX=9544 GN=SORBS1 PE=4 SV=1	57	10027.3	13468	9372.5	8019.74	12847.2	12070.5	17040.5	11777.7	10871.3	10546.7	10500.1	6054.61	9911.96	12576.8	10570.2	8263.19		6.39179	8.58503	5.9744	5.11209	8.1893	7.69421	8.5563	7.50756	6.92979	6.72288	6.69317	3.85944	6.31827	8.01694	6.73786	5.26728
tr|F6QIE9|F6QIE9_MACMU	SORBS1	Sorbin and SH3 domain containing 1 OS=Macaca mulatta OX=9544 GN=SORBS1 PE=4 SV=3	10	1115.48	2209.83	1101.78	731.404	1535.77	1877.72	2970.59	1363.93	1387.81	1386.29	1443.96	689.285	1105.85	2051.1	1282.04	457.034		5.65107	11.1951	5.58166	3.70532	7.78027	9.5126	10.2578	6.90972	7.0307	7.023	7.31516	3.49195	5.60228	10.391	6.49487	2.31535
tr|A0A5F8AQJ0|A0A5F8AQJ0_MACMU	SORBS2	Sorbin and SH3 domain containing 2 OS=Macaca mulatta OX=9544 GN=SORBS2 PE=4 SV=1	17	3562.5	4674.28	2606.37	2510.77	4358.62	5159.9	5552	4060.28	5500.31	3594.71	4493.58	1836.29	2837.63	3948.09	4092.16	3528.3		6.27601	8.23462	4.59161	4.42319	7.67852	9.09013	10.0208	7.15294	9.68982	6.33275	7.91628	3.23497	4.99901	6.9553	7.2091	6.21576
tr|I0FNA3|I0FNA3_MACMU	SORBS3	Vinexin isoform 1 OS=Macaca mulatta OX=9544 GN=SORBS3 PE=2 SV=1	49	8277.48	7354	6750	6592.23	8266.59	8405.79	5984.97	8704.96	8653.86	7746.46	7065.77	5065.69	8415.34	7856.85	6265.12	8182.74		7.28633	6.47343	5.94175	5.80287	7.27674	7.39928	8.64561	7.66262	7.61764	6.81889	6.21971	4.45912	7.40768	6.91607	5.51493	7.20293
tr|F6XVN0|F6XVN0_MACMU	SORD	Sorbitol dehydrogenase OS=Macaca mulatta OX=9544 GN=SORD PE=2 SV=1	13	2225.98	2067.72	2013.24	2062.82	1981.18	1417.09	1541.76	2287.48	1797.71	2096.01	2050.04	2299.44	1970.61	2235.46	1604.46	1763.65		7.45151	6.92173	6.73935	6.90532	6.63203	4.74373	5.6393	7.65738	6.01786	7.01643	6.86254	7.69741	6.59665	7.48324	5.37096	5.90385
tr|A0A1D5R0E5|A0A1D5R0E5_MACMU	SORL1	Sortilin related receptor 1 OS=Macaca mulatta OX=9544 GN=SORL1 PE=4 SV=2	1	138.179	148.627	192.522	387.347	381.629	110.343	299.003	403.186	480.439	401.271	918.576	518.245	524.967	158.599	186.453	384.214		2.59024	2.7861	3.60893	7.26104	7.15385	2.06844	2.13708	7.55795	9.0061	7.52205	17.2192	9.71479	9.8408	2.97303	3.49517	7.20231
tr|F6VLF7|F6VLF7_MACMU	SORT1	Sortilin OS=Macaca mulatta OX=9544 GN=SORT1 PE=4 SV=3	4	314.04	348.923	250.755	271.533	274.236	267.758	259.309	239.621	329.078	284.37	326.441	331.443	310.813	338.476	234.703	254.304		7.17561	7.97266	5.72959	6.20435	6.26611	6.11809	7.15364	5.47518	7.51922	6.49767	7.45896	7.57325	7.10187	7.73395	5.36281	5.81068
tr|A0A5F7ZNX6|A0A5F7ZNX6_MACMU	SOS1	SOS Ras/Rac guanine nucleotide exchange factor 1 OS=Macaca mulatta OX=9544 GN=SOS1 PE=4 SV=1	2	236.803	207.637	261.712	245.494	247.549	246.46	183.428	219.438	226.472	215.812	185.284	200.138	222.352	213.314	243.128	253.346		6.91408	6.0625	7.64136	7.16784	7.22784	7.19604	8.43223	6.40706	6.61244	6.30119	5.40985	5.84355	6.49214	6.22826	7.09875	7.3971
tr|A0A1D5QE14|A0A1D5QE14_MACMU	SOS2	Uncharacterized protein OS=Macaca mulatta OX=9544 GN=SOS2 PE=4 SV=1	2	292.01	287.852	311.432	293.653	354.48	349.996	246.393	354.781	324.911	339.981	290.756	286.782	323.97	276.234	318.252	309.538		6.1937	6.10551	6.60565	6.22855	7.51873	7.42362	8.56022	7.52511	6.89155	7.21119	6.1671	6.08281	6.87159	5.85908	6.75031	6.56548
tr|F7GZJ1|F7GZJ1_MACMU	SOWAHC	Sosondowah ankyrin repeat domain family member C OS=Macaca mulatta OX=9544 GN=SOWAHC PE=4 SV=3	4	497.125	452.128	404.359	390.99	486.831	502.789	434.827	505.73	548.659	564.201	487.329	443.848	617.96	446.267	468.517	536.958		6.76021	6.14831	5.49872	5.31692	6.62023	6.83723	7.79118	6.87723	7.461	7.67235	6.627	6.03572	8.4034	6.06861	6.37118	7.30188
tr|F6UUG1|F6UUG1_MACMU	SOX13	SRY-box 13 OS=Macaca mulatta OX=9544 GN=SOX13 PE=4 SV=1	1	73.2825	59.0551	67.0624	62.7833	70.3536	117.18	47.3104	76.337	84.869	94.1793	75.285	64.0639	71.4528	55.2297	68.7378	83.9442		6.52087	5.25487	5.96738	5.58662	6.26024	10.427	11.8427	6.79266	7.55186	8.38032	6.69905	5.70057	6.35805	4.91448	6.11647	7.46957
tr|A0A1D5R4K1|A0A1D5R4K1_MACMU	SP100	SP100 nuclear antigen OS=Macaca mulatta OX=9544 GN=SP100 PE=4 SV=2	4	776.865	689.703	1502.28	1947.84	1076.92	1017.16	813.141	1005.97	663.35	721.914	617.843	607.824	686.962	658.847	1271.56	906.743		5.48952	4.87361	10.6155	13.7639	7.60978	7.18751	8.46431	7.10843	4.6874	5.10122	4.36583	4.29504	4.85424	4.65558	8.98516	6.40727
tr|A0A1D5RDT4|A0A1D5RDT4_MACMU	SP110	SP110 nuclear body protein OS=Macaca mulatta OX=9544 GN=SP110 PE=4 SV=2	3	316.933	256.783	451.797	634.217	390.167	369.245	353.785	548.018	333.717	365.777	312.981	297.502	404.682	282.942	583.073	547.06		5.19998	4.21308	7.41271	10.4057	6.40154	6.05827	6.7876	8.99143	5.47535	6.00137	5.13513	4.88117	6.63969	4.64228	9.56658	8.97571
tr|A0A1D5R3S5|A0A1D5R3S5_MACMU	SP140	SP140 nuclear body protein OS=Macaca mulatta OX=9544 GN=SP140 PE=4 SV=2	1	30.1662	32.4275	70.9627	93.1098	47.786	34.2844	54.747	39.7458	29.0232	34.5033	31.7772	39.4087	37.6738	38.1132	51.6256	36.8145		4.65943	5.00871	10.9608	14.3816	7.38097	5.29553	5.8184	6.13909	4.48289	5.32934	4.90827	6.08702	5.81905	5.88692	7.97403	5.68632
tr|F6SM71|F6SM71_MACMU	SP2	Uncharacterized protein OS=Macaca mulatta OX=9544 GN=SP2 PE=4 SV=3	6	919.976	873.057	730.469	892.828	737.949	792.519	545.471	807.256	842.061	865.758	789.561	711.201	890.972	903.484	1063.73	980.434		7.18661	6.82009	5.70623	6.97453	5.76466	6.19095	7.30908	6.30607	6.57796	6.76307	6.16784	5.55571	6.96004	7.05778	8.30958	7.65889
tr|A0A1D5QTV3|A0A1D5QTV3_MACMU	SP3	Sp3 transcription factor OS=Macaca mulatta OX=9544 GN=SP3 PE=4 SV=2	2	102.371	207.769	126.733	74.2777	233.531	187.172	261.164	168.759	234.025	219.733	204.612	199.461	119.317	188.733	318.554	206.011		3.66782	7.44409	4.54068	2.66127	8.36711	6.70613	7.11409	6.04642	8.38481	7.87275	7.33098	7.14643	4.27497	6.76206	11.4134	7.38111
tr|A0A1D5RET8|A0A1D5RET8_MACMU	SPACA9	Sperm acrosome associated 9 OS=Macaca mulatta OX=9544 GN=SPACA9 PE=4 SV=1	3	402.716	1453.53	371.685	216.891	553.186	392.225	509.777	307.588	458.279	616.915	451.623	751.389	346.442	973.306	711.826	373.135		4.80526	17.3437	4.43499	2.58797	6.60069	4.68008	5.86359	3.67018	5.46824	7.36111	5.38882	8.96567	4.13379	11.6136	8.4936	4.45229
tr|F6QEK6|F6QEK6_MACMU	SPAG1	Sperm associated antigen 1 OS=Macaca mulatta OX=9544 GN=SPAG1 PE=4 SV=2	6	1156.06	1303.11	1058.07	985.878	1158.28	988.013	883.443	1194.02	1002.46	1100.26	1122.44	1161.21	1062.11	1243.09	1108.09	1056.36		6.92274	7.80331	6.33596	5.90366	6.93604	5.91644	7.01379	7.15006	6.00295	6.5886	6.72142	6.95358	6.36015	7.4439	6.63549	6.32572
tr|F7GZI2|F7GZI2_MACMU	SPAG6	Sperm associated antigen 6 OS=Macaca mulatta OX=9544 GN=SPAG6 PE=4 SV=2	4	204.928	511.913	227.623	153.59	279.802	226.47	270.26	150.44	226.114	267.099	258.065	296.302	177.895	366.129	408.239	168.246		5.22395	13.0495	5.80248	3.91526	7.13261	5.77309	6.91992	3.83496	5.76402	6.80879	6.5785	7.55322	4.53483	9.33323	10.4067	4.28887
tr|F6YGG7|F6YGG7_MACMU	SPAG9	Sperm associated antigen 9 OS=Macaca mulatta OX=9544 GN=SPAG9 PE=4 SV=3	22	4902.14	4483.53	5162.16	5342.06	4593.96	5565.85	3536.5	3808.09	4210.46	4246.4	3329.57	3031.91	3808.26	4481.05	4777.63	4828.59		7.3637	6.73489	7.75429	8.02453	6.90077	8.36069	10.0137	5.72029	6.3247	6.37869	5.00148	4.55436	5.72054	6.73117	7.17667	7.25322
tr|A0A5F7ZHQ1|A0A5F7ZHQ1_MACMU	SPARC	Kazal-like domain-containing protein OS=Macaca mulatta OX=9544 GN=SPARC PE=4 SV=1	3	973.123	898.536	478.23	608.956	582.218	1262.25	596.757	824.019	818.448	938.416	936.976	1025.83	955.734	951.064	751.708	808.547		7.59418	7.01211	3.73207	4.75225	4.54359	9.85051	11.3929	6.43059	6.38711	7.32333	7.3121	8.00551	7.45848	7.42204	5.86628	6.30984
tr|F6R2E7|F6R2E7_MACMU	SPARCL1	SPARC like 1 OS=Macaca mulatta OX=9544 GN=SPARCL1 PE=4 SV=2	12	3680	2981.7	1495.91	1413.46	2248.61	2513.59	2140.78	3238.68	2807.92	2054.88	2919.35	2138.46	2471.66	3327.77	1843.71	2173.84		9.86343	7.99179	4.00946	3.78847	6.0269	6.73712	8.0269	8.68057	7.52601	5.50765	7.82467	5.73167	6.62474	8.91935	4.94166	5.8265
tr|A0A5F8AKS3|A0A5F8AKS3_MACMU	SPART	Spartin OS=Macaca mulatta OX=9544 GN=SPART PE=4 SV=1	6	1709.26	1634.94	1935.47	1889.47	1900.16	1845.52	1538.73	1858.54	1980.35	1977.7	1988.73	1502.57	1848.13	1611.57	1763.46	1946.49		6.23992	5.9686	7.06573	6.8978	6.93682	6.73735	7.79665	6.78488	7.22957	7.2199	7.26016	5.48536	6.74688	5.88328	6.43778	7.10596
tr|A0A5F7ZKG2|A0A5F7ZKG2_MACMU	SPAST	Spastin OS=Macaca mulatta OX=9544 GN=SPAST PE=3 SV=1	4	319.949	286.477	329.773	387.808	285.948	298.987	284.761	317.959	327.715	336.706	339.275	330.087	357.248	320.395	355.001	320.636		6.51102	5.82986	6.71094	7.89196	5.81909	6.08444	6.9831	6.47052	6.66906	6.85202	6.9043	6.71733	7.27006	6.52009	7.22433	6.525
tr|A0A5F7ZIV1|A0A5F7ZIV1_MACMU	SPATA13	Uncharacterized protein OS=Macaca mulatta OX=9544 GN=SPATA13 PE=4 SV=1	1	96.9935	70.6355	182.317	181.189	115.369	120.429	74.5652	105.324	103.627	124.711	87.6387	78.6856	102.061	89.2629	170.922	105.686		5.59088	4.07156	10.5091	10.4441	6.65008	6.94175	8.13906	6.07107	5.97325	7.18857	5.05166	4.53558	5.88298	5.14528	9.85226	6.09193
tr|A0A1D5Q2M7|A0A1D5Q2M7_MACMU	SPATA18	Spermatogenesis associated 18 OS=Macaca mulatta OX=9544 GN=SPATA18 PE=4 SV=2	10	896.789	4002.17	1156.01	344.758	2156.42	1380.07	2024.27	627.422	1191.33	1852.8	1477.44	2018.42	861.71	2725.49	3060.35	1100.98		3.6085	16.1039	4.65155	1.38724	8.67699	5.55312	6.62037	2.52462	4.79367	7.45529	5.94492	8.12171	3.46734	10.9668	12.3142	4.43012
tr|A0A5F8ADW9|A0A5F8ADW9_MACMU	SPATA20	Spermatogenesis-associated protein 20 OS=Macaca mulatta OX=9544 GN=SPATA20 PE=4 SV=1	4	352.094	348.649	354.552	333.281	424.629	448.708	386.507	363.029	497.61	399.3	380.852	369.723	342.933	308.489	383.258	476.641		6.08764	6.02808	6.13014	5.76237	7.34176	7.75808	8.74128	6.27671	8.60359	6.90383	6.58487	6.39245	5.92925	5.33372	6.62646	8.24104
tr|A0A5F7ZT83|A0A5F7ZT83_MACMU	SPATA5	Spermatogenesis associated 5 OS=Macaca mulatta OX=9544 GN=SPATA5 PE=4 SV=1	6	686.683	587.431	652.579	719.215	534.831	591.602	597.812	695.076	503.51	569.518	500.033	604.766	688.468	629.744	753.203	626.991		7.34919	6.28695	6.9842	7.69737	5.72401	6.33159	7.36246	7.43902	5.38879	6.09524	5.35158	6.47248	7.3683	6.73981	8.06112	6.71034
tr|F6TSW2|F6TSW2_MACMU	SPATA5L1	Spermatogenesis associated 5 like 1 OS=Macaca mulatta OX=9544 GN=SPATA5L1 PE=4 SV=2	2	95.0501	111.923	99.7239	108.176	109.174	67.9115	93.6433	128.038	84.2647	103.071	112.7	140.794	97.0764	98.7953	99.7127	89.8245		6.1472	7.23842	6.44947	6.99609	7.06063	4.39206	5.01927	8.28063	5.44967	6.66593	7.28867	9.1056	6.27824	6.38941	6.44874	5.80924
tr|F7H5Z0|F7H5Z0_MACMU	SPATA6	Spermatogenesis-associated protein 6 OS=Macaca mulatta OX=9544 GN=SPATA6 PE=2 SV=3	3	696.121	1893.61	1023.66	504.588	1590.18	968.59	1171.71	656.639	913.67	1228.73	787.232	1180.35	730.75	1349.93	2117.06	1120.1		4.15317	11.2976	6.10732	3.01045	9.48726	5.77876	6.75395	3.91761	5.4511	7.3308	4.69675	7.04215	4.35977	8.05389	12.6307	6.68269
tr|F7HIA8|F7HIA8_MACMU	SPATA7	Spermatogenesis associated 7 OS=Macaca mulatta OX=9544 GN=SPATA7 PE=4 SV=3	1	74.7782	187.59	80.894	44.2897	96.0535	103.565	116.908	68.6029	85.3051	141.977	78.1055	104.651	76.2596	150.79	180.459	99.7164		4.75375	11.9253	5.14254	2.81555	6.10625	6.58376	7.56775	4.36118	5.42296	9.02566	4.96527	6.6528	4.84792	9.58592	11.472	6.3391
tr|A0A1D5Q2U5|A0A1D5Q2U5_MACMU	SPATS2L	Uncharacterized protein OS=Macaca mulatta OX=9544 GN=SPATS2L PE=4 SV=2	5	1009.18	1049.43	1555.9	1627.12	978.694	1222.81	926.853	927.932	972.177	1087.79	1100.38	949.631	961.845	1068.74	1034.98	792.199		6.17658	6.42293	9.52273	9.95862	5.99	7.48408	8.94307	5.67931	5.95011	6.65771	6.73476	5.81212	5.88687	6.54111	6.33449	4.84857
tr|F6SZE7|F6SZE7_MACMU	SPC25	Kinetochore protein Spc25 OS=Macaca mulatta OX=9544 GN=SPC25 PE=2 SV=1	1	119.916	101.418	175.095	180.155	129.163	92.7753	100.397	197.175	100.719	233.049	178.868	261.573	118.252	113.238	186.281	164.383		5.09834	4.31188	7.44432	7.65945	5.49148	3.94443	4.47567	8.38308	4.28216	9.90829	7.60474	11.121	5.02759	4.81442	7.91991	6.98889
tr|F7GCF5|F7GCF5_MACMU	SPCS2	Uncharacterized protein OS=Macaca mulatta OX=9544 GN=SPCS2 PE=4 SV=3	3	251.504	227.92	323.578	314.444	220.744	242.38	172.814	218.484	213.77	252.708	162.051	168.666	220.468	242.728	324.177	262.018		6.89876	6.25185	8.87575	8.62521	6.05501	6.64849	7.97965	5.99302	5.86372	6.93179	4.44506	4.62651	6.04744	6.65804	8.89218	7.18716
tr|H9ENW2|H9ENW2_MACMU	SPCS3	Signal peptidase complex subunit 3 OS=Macaca mulatta OX=9544 GN=SPCS3 PE=2 SV=1	3	294.42	292.442	351.076	499.365	291.744	301.907	278.526	243.73	245.641	330.12	278.978	249.606	305.103	300.162	480.548	335.346		6.13351	6.0923	7.3138	10.403	6.07776	6.28948	7.25683	5.07751	5.11732	6.87723	5.81181	5.19992	6.35606	6.25313	10.011	6.9861
tr|A0A5F7ZLW8|A0A5F7ZLW8_MACMU	SPECC1L	Calponin-homology (CH) domain-containing protein OS=Macaca mulatta OX=9544 GN=SPECC1L PE=4 SV=1	30	4847.5	4047.08	4580.16	4668.98	5742.61	6067.48	3222.14	4778.23	4969.73	4778.34	4042.36	3125.13	4531.41	4093.91	4361.49	5555.84		6.90623	5.76587	6.52535	6.65189	8.18149	8.64433	10.1197	6.80754	7.08037	6.8077	5.75915	4.45237	6.4559	5.83259	6.21381	7.9154
tr|A0A5F7ZEA5|A0A5F7ZEA5_MACMU	SPEN	Spen family transcriptional repressor OS=Macaca mulatta OX=9544 GN=SPEN PE=4 SV=1	3	122.381	127.055	167.875	171.509	155.516	139.283	121.003	134.183	138.135	186.897	149.132	142.592	175.522	126.906	200.156	175.901		5.29091	5.49298	7.25776	7.41486	6.72344	6.02163	6.84512	5.80115	5.972	8.08014	6.44744	6.16469	7.58836	5.48654	8.65336	7.60474
tr|A0A1D5R0E1|A0A1D5R0E1_MACMU	SPG11	SPG11 vesicle trafficking associated, spatacsin OS=Macaca mulatta OX=9544 GN=SPG11 PE=4 SV=2	7	857.094	774.628	1095.13	965.799	988.391	1032.32	771.855	1100	895.132	1055.94	899.651	889.281	962.974	795.026	1128.49	1232.49		5.84156	5.27951	7.46391	6.58244	6.73642	7.03582	8.10557	7.4971	6.10081	7.1968	6.13161	6.06093	6.56319	5.41853	7.69127	8.40009
tr|A0A5F8AC91|A0A5F8AC91_MACMU	SPG21	SPG21 abhydrolase domain containing, maspardin OS=Macaca mulatta OX=9544 GN=SPG21 PE=4 SV=1	3	247.204	231.235	303.993	321.442	173.976	299.658	196.649	229.092	289.703	286.918	233.82	251.635	300.442	246.39	274.584	259.077		6.25965	5.85528	7.69764	8.13948	4.40538	7.58787	8.85724	5.80102	7.3358	7.26528	5.92074	6.37185	7.60773	6.23903	6.95296	6.56029
tr|A0A1D5Q0N0|A0A1D5Q0N0_MACMU	SPG7	SPG7 matrix AAA peptidase subunit, paraplegin OS=Macaca mulatta OX=9544 GN=SPG7 PE=3 SV=2	14	1415.24	1441.65	1606.3	1541.17	1768.03	1669.89	3412.66	1663.56	1519.39	1520.15	1394.98	1280.52	1476.46	1329.37	1908.79	1948.96		6.02628	6.13874	6.83984	6.56251	7.52851	7.11062	7.43729	7.08366	6.46977	6.473	5.94001	5.45263	6.28697	5.66064	8.12789	8.29893
tr|H9Z5N8|H9Z5N8_MACMU	SPICE1	Spindle and centriole-associated protein 1 OS=Macaca mulatta OX=9544 GN=SPICE1 PE=2 SV=1	2	61.024	92.1963	83.1556	76.5263	90.3201	57.1278	66.8237	69.8506	55.0429	88.5523	62.8127	66.6725	57.8843	73.5401	128.24	84.0275		5.32044	8.03823	7.25001	6.67202	7.87465	4.98074	5.72406	6.09	4.79897	7.72052	5.47639	5.81291	5.0467	6.41167	11.1807	7.32602
tr|A0A5F8AP73|A0A5F8AP73_MACMU	SPINT1	Serine peptidase inhibitor, Kunitz type 1 OS=Macaca mulatta OX=9544 GN=SPINT1 PE=4 SV=1	3	975.049	1097.44	835.027	873.857	802.996	892.825	669.095	770.02	769.197	730.172	666.955	653.977	743.38	925.784	703.235	847.212		7.93553	8.93162	6.79595	7.11197	6.53526	7.26635	8.8641	6.26688	6.26019	5.94258	5.42808	5.32246	6.05007	7.53459	5.72335	6.89512
tr|A0A5F7ZI39|A0A5F7ZI39_MACMU	SPNS2	Sphingolipid transporter 2 OS=Macaca mulatta OX=9544 GN=SPNS2 PE=4 SV=1	1	68.1942	51.9555	54.2129	37.5433	58.2187	74.6979	14.1231	29.8119	49.3513	42.5329	46.1294	27.745	57.1323	53.4903	25.2818	36.1049		9.57243	7.293	7.60987	5.26996	8.17217	10.4854	12.954	4.1847	6.92745	5.97035	6.47519	3.89457	8.01967	7.50844	3.54881	5.06805
tr|A0A1D5QIB9|A0A1D5QIB9_MACMU	SPOCK2	SPARC (osteonectin), cwcv and kazal like domains proteoglycan 2 OS=Macaca mulatta OX=9544 GN=SPOCK2 PE=4 SV=1	2	339.37	280.362	105.251	104.165	201.318	218.742	129.264	223.922	283.901	150.067	219.33	111.197	213.801	286.384	157.056	154.85		11.1279	9.19305	3.45117	3.41556	6.6012	7.17254	8.82818	7.34239	9.3091	4.92069	7.19182	3.64614	7.01052	9.39051	5.14986	5.07752
tr|H9EU02|H9EU02_MACMU	SPON1	Spondin-1 OS=Macaca mulatta OX=9544 GN=SPON1 PE=2 SV=1	18	4478.06	3884.48	4178.52	2788.92	4261.64	5632.62	3168.61	4363.47	3605.38	3112.5	2203.72	1697.84	3616.64	4131.59	3244.96	2987.19		8.264	7.16859	7.71122	5.14679	7.86461	10.3947	12.5621	8.05254	6.65352	5.74394	4.06684	3.13327	6.6743	7.62461	5.98839	5.51269
tr|F6YUE9|F6YUE9_MACMU	SPR	Sepiapterin reductase OS=Macaca mulatta OX=9544 GN=SPR PE=4 SV=2	11	1684.49	1794.47	1533.64	1690.47	1573.74	1726.25	4254.86	2041.64	1475.97	1626.18	1967.14	1346.34	1755.53	1768.22	2288.07	2361.74		6.32461	6.73754	5.75823	6.34706	5.90879	6.4814	6.66635	7.66557	5.5417	6.10568	7.38585	5.05499	6.59134	6.63899	8.59082	8.86742
tr|A0A5F7ZCK3|A0A5F7ZCK3_MACMU	SPRY1	Uncharacterized protein OS=Macaca mulatta OX=9544 GN=SPRY1 PE=4 SV=1	2	444.389	465.542	519.247	486.393	708.31	623.56	450.983	501.322	506.12	455.164	534.805	304.396	419.143	481.879	460.298	591.925		5.92322	6.20516	6.92099	6.48309	9.441	8.31137	9.52968	6.68207	6.74602	6.06684	7.12836	4.05726	5.58672	6.42292	6.13527	7.88971
tr|A0A1D5R6G7|A0A1D5R6G7_MACMU	SPRYD3	SPRY domain containing 3 OS=Macaca mulatta OX=9544 GN=SPRYD3 PE=4 SV=2	1	98.137	100.105	140.02	142.912	101.049	134.504	95.2963	123.671	131.707	119.625	122.63	111.216	117.403	103.614	163.439	142.264		5.29813	5.40437	7.55927	7.7154	5.45534	7.26147	8.26399	6.67663	7.11047	6.4582	6.62043	6.00422	6.33824	5.59381	8.82359	7.68041
tr|A0A5F8AC55|A0A5F8AC55_MACMU	SPRYD4	B30.2/SPRY domain-containing protein OS=Macaca mulatta OX=9544 GN=SPRYD4 PE=4 SV=1	2	510.528	512.425	416.29	438.948	417.476	441.857	880.836	426.267	434.176	440.9	447.474	477.91	484.306	520.913	472.661	521.502		7.33135	7.35859	5.97806	6.30343	5.99509	6.34521	6.87619	6.12133	6.23491	6.33147	6.42587	6.86294	6.95479	7.48048	6.78756	7.48894
tr|F7HJP2|F7HJP2_MACMU	SPTA1	Spectrin alpha, erythrocytic 1 OS=Macaca mulatta OX=9544 GN=SPTA1 PE=4 SV=3	291	42488.1	41531.2	44021.4	35258.5	63309.7	25825.8	37364.7	83623.2	36335.9	53519.9	75065.8	119511	54665.7	44098.5	31715.4	52474.4		5.28824	5.16914	5.47908	4.38842	7.87979	3.21439	3.62323	10.4081	4.52252	6.66131	9.343	14.8748	6.80392	5.48868	3.94743	6.53118
tr|F7HJP9|F7HJP9_MACMU	SPTAN1	Uncharacterized protein OS=Macaca mulatta OX=9544 GN=SPTAN1 PE=4 SV=3	594	101668	93441	96576.3	93015.2	135194	105033	83408.3	110069	111740	106336	97394.4	74293.7	108565	94794.8	102773	115113		6.57617	6.04402	6.24682	6.01648	8.74472	6.79383	7.85148	7.11957	7.22765	6.87811	6.29974	4.80552	7.02229	6.13159	6.64764	7.44583
tr|F7HLP9|F7HLP9_MACMU	SPTAN1	Uncharacterized protein OS=Macaca mulatta OX=9544 GN=SPTAN1 PE=4 SV=3	8	891.329	811.928	929.897	883.665	1366.12	1055.57	838.044	1177.86	1246.32	1022.02	937.877	736.711	1170.32	860.103	1095.68	1265.08		5.76894	5.25503	6.01856	5.71934	8.84193	6.83196	7.72044	7.62345	8.06655	6.61481	6.07021	4.76821	7.57465	5.56684	7.09156	8.18797
tr|A0A1D5Q6B2|A0A1D5Q6B2_MACMU	SPTB	Spectrin beta chain OS=Macaca mulatta OX=9544 GN=SPTB PE=3 SV=2	240	36001.4	39764.8	34904.7	27616.5	49071.6	21396.7	30801.1	67978.6	29301.2	43635.6	60051	97954.8	45210.1	36869.2	25708.3	40510.8		5.48822	6.06194	5.32104	4.20999	7.48071	3.26181	3.71392	10.363	4.46681	6.65202	9.15446	14.9327	6.89204	5.62052	3.9191	6.17566
tr|A0A5K1TZF1|A0A5K1TZF1_MACMU	SPTBN1	Spectrin beta chain OS=Macaca mulatta OX=9544 GN=SPTBN1 PE=3 SV=1	439	66741	61935.6	64384.4	60104.3	89895.8	69760.9	53883.3	76021.4	74764.6	72077.8	66841.9	51379	74001.3	63084.1	68800.6	79089.5		6.42431	5.96175	6.19747	5.78548	8.65313	6.715	7.7536	7.31762	7.19664	6.93801	6.43402	4.9456	7.12317	6.07231	6.62256	7.61294
tr|F7FS44|F7FS44_MACMU	SPTBN1	Spectrin beta chain OS=Macaca mulatta OX=9544 GN=SPTBN1 PE=3 SV=3	50	9985.68	9012.25	9121.3	8933.86	14255.5	10333.6	7947.65	12137.6	11758.5	12200.5	11264.1	8886.87	12202	10490.1	11871.9	13746.3		6.00823	5.42253	5.48814	5.37537	8.57731	6.21757	7.07561	7.30301	7.07491	7.34085	6.77743	5.34709	7.34175	6.31173	7.14314	8.27094
tr|H9YXU8|H9YXU8_MACMU	SPTBN1	Spectrin beta chain OS=Macaca mulatta OX=9544 GN=SPTBN1 PE=2 SV=1	2	178.442	164.909	175.306	198.119	224.117	199.247	175.984	204.703	158.74	198.435	167.267	106.713	195.365	187.352	186.969	248.462		6.38628	5.90195	6.27405	7.0905	8.02095	7.13087	8.06656	7.32614	5.68116	7.10181	5.98634	3.81916	6.99194	6.70516	6.69145	8.89223
tr|F6W8M4|F6W8M4_MACMU	SPTBN2	Spectrin beta chain OS=Macaca mulatta OX=9544 GN=SPTBN2 PE=3 SV=3	1	38.6185	59.0772	35.9433	26.6054	68.133	48.8921	70.3497	46.2851	44.1311	48.0848	58.5607	49.2107	44.6734	53.2995	76.4945	57.527		5.1114	7.81924	4.75732	3.52139	9.01783	6.47118	6.88684	6.12613	5.84103	6.36433	7.75088	6.51335	5.91281	7.05453	10.1245	7.61406
tr|A0A5F8AD89|A0A5F8AD89_MACMU	SPTLC1	Serine palmitoyltransferase long chain base subunit 1 OS=Macaca mulatta OX=9544 GN=SPTLC1 PE=4 SV=1	11	1091.01	994.252	1131.53	1193.85	1001.17	1270.01	832.062	1084.47	1118.96	1057.32	959.942	846.92	1144.02	1036.34	1049.9	1118.81		6.77709	6.17605	7.02879	7.41591	6.21903	7.88899	9.24736	6.73646	6.95071	6.56782	5.96293	5.26086	7.10637	6.43749	6.52172	6.94978
tr|H9G245|H9G245_MACMU	SPTLC2	Serine palmitoyltransferase 2 OS=Macaca mulatta OX=9544 GN=SPTLC2 PE=2 SV=1	11	1220.41	1067.6	1757.21	1735.64	1361.7	1535.35	1042.86	1153.67	1248.08	1248.6	1071.11	994.584	1256.26	1061.92	1295.8	1390.94		6.29114	5.50341	9.05831	8.94712	7.01948	7.91463	9.35199	5.9471	6.43378	6.43646	5.52151	5.12702	6.47594	5.47413	6.67977	7.17021
tr|F6S067|F6S067_MACMU	SQOR	Pyr_redox_2 domain-containing protein OS=Macaca mulatta OX=9544 GN=SQOR PE=4 SV=2	52	9978.91	9123	13715.1	11145.3	12622.9	12268.2	9489.63	11570.3	10812	10549.7	8099.84	7291.98	10155.9	9278.85	9666.37	11483.7		6.32529	5.78276	8.69354	7.06463	8.00123	7.77639	9.12436	7.33402	6.85336	6.6871	5.13421	4.62214	6.43748	5.88155	6.12718	7.27913
tr|F7GSB8|F7GSB8_MACMU	SQSTM1	Sequestosome 1 OS=Macaca mulatta OX=9544 GN=SQSTM1 PE=4 SV=3	1	150.452	157.782	268.467	340.221	172.34	184.116	140.071	162.56	178.051	179.104	176.517	168.701	175.284	143.027	200.378	185.592		5.29278	5.55064	9.44444	11.9687	6.06278	6.47705	7.5885	5.71872	6.26368	6.30073	6.20972	5.93476	6.16634	5.03157	7.04913	6.52897
tr|F7E7F1|F7E7F1_MACMU	SRBD1	S1 RNA binding domain 1 OS=Macaca mulatta OX=9544 GN=SRBD1 PE=4 SV=2	6	1001.32	937.844	975.297	1043.66	837.917	931.857	670.112	879.509	1097.68	1098.11	999.916	940.034	1122.3	932.355	1034.01	872.507		6.8097	6.37802	6.63273	7.09764	5.69844	6.3373	7.46693	5.9813	7.46502	7.46794	6.80015	6.39291	7.63245	6.34069	7.03202	5.93368
tr|F7FWN4|F7FWN4_MACMU	SRC	Tyrosine-protein kinase OS=Macaca mulatta OX=9544 GN=SRC PE=3 SV=3	17	2495.84	2254.73	2816.43	2866.61	2824.86	2746.28	1937.39	2386.19	2604.69	2777.85	2483.05	2130.62	2501.9	2356.18	2524.36	2792.16		6.47232	5.84706	7.30369	7.43382	7.32555	7.12177	8.33424	6.18797	6.75459	7.20364	6.43915	5.52522	6.48804	6.11015	6.54628	7.24075
tr|A0A1D5QIJ6|A0A1D5QIJ6_MACMU	SRCAP	Uncharacterized protein OS=Macaca mulatta OX=9544 GN=SRCAP PE=4 SV=2	1	119.067	225.392	142.458	105.295	299.691	215.835	314.267	220.369	304.928	278.125	222.585	225.076	142.318	188.983	339.3	285.233		3.59214	6.79986	4.29782	3.17665	9.04139	6.51154	6.83737	6.64832	9.19939	8.39077	6.71518	6.79033	4.2936	5.70144	10.2364	8.60521
tr|A0A1D5RJ30|A0A1D5RJ30_MACMU	SREBF1	Sterol regulatory element binding transcription factor 1 OS=Macaca mulatta OX=9544 GN=SREBF1 PE=4 SV=2	1	75.218	82.3695	140.089	143.898	140.608	91.0678	103.802	100.796	114.539	111.029	74.1205	78.5268	90.6638	79.2578	101.318	113.197		4.89478	5.36016	9.11623	9.3641	9.15001	5.9262	6.68537	6.55926	7.45358	7.22517	4.82336	5.1101	5.89991	5.15767	6.59323	7.36625
tr|F7GRD8|F7GRD8_MACMU	SREK1	Splicing regulatory glutamic acid and lysine rich protein 1 OS=Macaca mulatta OX=9544 GN=SREK1 PE=4 SV=3	2	528.777	573.985	566.091	725.534	426.37	583.007	385.527	484.353	544.125	581.1	463.465	600.937	628.719	589.785	840.271	602.049		6.05107	6.56841	6.47808	8.30266	4.87917	6.67165	7.80011	5.5427	6.22671	6.64983	5.30367	6.87684	7.19476	6.74922	9.61566	6.88956
tr|A0A1D5R278|A0A1D5R278_MACMU	SRGAP1	SLIT-ROBO Rho GTPase activating protein 1 OS=Macaca mulatta OX=9544 GN=SRGAP1 PE=4 SV=1	6	380.122	334.44	384.333	382.295	403.824	399.715	291.643	355.582	345.549	365.945	334.824	301.267	327.775	342.476	367.422	335.024		7.09104	6.23886	7.1696	7.13158	7.5332	7.45654	8.73915	6.63326	6.4461	6.82658	6.24603	5.62003	6.11453	6.38877	6.85413	6.24976
tr|A0A5F8A5S1|A0A5F8A5S1_MACMU	SRGAP2	Uncharacterized protein OS=Macaca mulatta OX=9544 GN=SRGAP2 PE=4 SV=1	4	537.233	544.048	552.532	564.458	523.839	540.304	453.496	580.422	570.454	546.25	540.344	559.856	545.812	553.419	552.743	560.68		6.49429	6.57667	6.67923	6.82339	6.33237	6.53141	7.59726	7.01637	6.89588	6.60329	6.53189	6.76776	6.59799	6.68995	6.68178	6.77772
tr|A0A1D5Q407|A0A1D5Q407_MACMU	SRI	Uncharacterized protein OS=Macaca mulatta OX=9544 GN=SRI PE=4 SV=2	25	5193.89	5140.07	4666.59	4695.52	5524.11	4605.05	4136.86	7087.7	4958.41	6524.48	8445.3	7722.4	4852.12	5366.03	4527.54	5795.18		6.10296	6.03972	5.48337	5.51737	6.49098	5.41106	6.20139	8.32824	5.82627	7.66644	9.92346	9.07403	5.70137	6.30523	5.31998	6.8095
tr|A0A1D5QA18|A0A1D5QA18_MACMU	SRL	Dynamin-type G domain-containing protein OS=Macaca mulatta OX=9544 GN=SRL PE=3 SV=2	2	180.415	170.922	169.406	147.468	229.07	102.688	221.717	269.423	172.31	156.426	258.265	369.826	214.74	161.776	126.2	156.807		6.25194	5.92298	5.87045	5.11023	7.93799	3.55846	3.94232	9.33635	5.97108	5.42065	8.94969	12.8156	7.44141	5.60605	4.37323	5.43385
tr|H9YZM0|H9YZM0_MACMU	SRM	Spermidine synthase OS=Macaca mulatta OX=9544 GN=SRM PE=2 SV=1	6	2346.16	2168.4	1818.33	2006.45	1387.38	2173.83	1627.69	1507.66	2290.85	2425.73	1914.29	2247.23	2147.82	2214.45	2299.74	1880.36		7.61032	7.03371	5.89818	6.50839	4.50029	7.05132	8.31483	4.89045	7.43091	7.86842	6.20945	7.28941	6.96695	7.18308	7.45974	6.09939
tr|F7GPL6|F7GPL6_MACMU	SRP14	Uncharacterized protein OS=Macaca mulatta OX=9544 GN=SRP14 PE=4 SV=2	6	365.968	353.911	223.177	325.197	203.668	258.006	216.588	275.001	334.231	290.847	305.844	302.671	338.836	336.717	363.552	347.286		7.91297	7.65228	4.82554	7.03142	4.40372	5.57861	6.58374	5.94608	7.22675	6.2887	6.61297	6.54436	7.32632	7.28051	7.86073	7.50903
tr|H9ETP4|H9ETP4_MACMU	SRP19	Signal recognition particle 19 kDa protein isoform 1 OS=Macaca mulatta OX=9544 GN=SRP19 PE=2 SV=1	1	19.1306	19.4178	26.1607	15.8991	27.9305	28.75	22.0985	20.7233	26.9957	24.1332	19.3002	14.2293	25.5315	22.1601	23.5236	8.25967		5.9385	6.02765	8.12078	4.93538	8.67016	8.92455	9.59544	6.43291	8.37998	7.4914	5.99115	4.41704	7.92546	6.87892	7.30217	2.56396
tr|A0A1D5Q506|A0A1D5Q506_MACMU	SRP54	Signal recognition particle 54 kDa protein OS=Macaca mulatta OX=9544 GN=SRP54 PE=2 SV=2	12	3150.84	3015.74	3597.23	4144.72	2399.63	3048.37	2524.13	2739.49	2993.06	3090.73	2851.24	3220.83	3208.44	2861.08	3689.42	2711.46		6.74376	6.45461	7.69917	8.87097	5.13594	6.52445	7.71671	5.86335	6.40607	6.61511	6.10253	6.89356	6.86705	6.12359	7.89649	5.80336
tr|F7GGP7|F7GGP7_MACMU	SRP68	Signal recognition particle 68 OS=Macaca mulatta OX=9544 GN=SRP68 PE=4 SV=3	23	3840.96	3790.88	4517.34	4990.55	3622.58	4218.19	3815.77	4041.31	4322.51	4375.65	3849.83	3760.78	4211.14	3787.87	5010.79	4263.01		6.13539	6.05539	7.21581	7.97169	5.78656	6.73796	7.76982	6.45542	6.90459	6.98948	6.14956	6.00731	6.7267	6.05058	8.00402	6.80955
tr|H9FYW1|H9FYW1_MACMU	SRP72	Signal recognition particle subunit SRP72 OS=Macaca mulatta OX=9544 GN=SRP72 PE=2 SV=1	21	3629.91	3421.96	4107.27	4522.51	3002.33	3494.3	3147.73	3349.17	3532.56	3483.91	3120.88	3077.69	3687.05	3362.89	4021.07	3357.14		6.82691	6.43581	7.7247	8.50565	5.64659	6.57186	7.73414	6.29891	6.64382	6.55232	5.86956	5.78833	6.93437	6.32471	7.56258	6.3139
tr|G7MEF6|G7MEF6_MACMU	SRP9	Signal recognition particle 9 kDa protein OS=Macaca mulatta OX=9544 GN=SRP9 PE=2 SV=1	4	600.072	715.116	602.368	581.994	608.524	654.153	638.842	542.765	640.914	821.924	758.763	749.267	660.649	697.399	966.554	614.119		5.87466	7.00093	5.89714	5.69768	5.95741	6.40411	7.30519	5.31363	6.2745	8.04658	7.42823	7.33527	6.46771	6.82749	9.46249	6.01218
tr|H9FYW2|H9FYW2_MACMU	SRPK1	Serine/threonine-protein kinase SRPK1 OS=Macaca mulatta OX=9544 GN=SRPK1 PE=2 SV=1	1	535.646	544.672	588.059	660.449	317.998	487.83	408.82	356.234	442.261	444.675	308.031	372.782	433.72	478.279	649.335	439.832		7.58727	7.71512	8.32968	9.35506	4.50435	6.90997	8.37638	5.04595	6.26449	6.29869	4.36317	5.28035	6.14351	6.77468	9.19764	6.23009
tr|F7GFY2|F7GFY2_MACMU	SRPK2	SRSF protein kinase 2 OS=Macaca mulatta OX=9544 GN=SRPK2 PE=4 SV=3	6	1858.06	1793.66	1953.67	2034.23	1687.16	2272.8	1335.02	1524.48	1689.64	1666.19	1411.34	1199.71	1758.41	1793.22	1928.82	1931.46		7.01079	6.7678	7.37155	7.67551	6.36596	8.57568	10.2132	5.75214	6.37531	6.28683	5.32524	4.52672	6.6348	6.76614	7.27778	7.28774
tr|F6ZRH2|F6ZRH2_MACMU	SRPRA	Signal recognition particle receptor subunit alpha isoform 1 OS=Macaca mulatta OX=9544 GN=SRPRA PE=2 SV=2	10	1416.16	1490.7	2084.88	2412.06	1583.97	1553.06	1826	1623.5	1792.32	1772.74	1681.79	1565.03	1585.1	1399.6	2135.78	1781.48		5.47241	5.76045	8.05652	9.32083	6.12087	6.00143	6.83213	6.27363	6.92599	6.85033	6.49888	6.04768	6.12524	5.40842	8.25321	6.8841
tr|F7DHR2|F7DHR2_MACMU	SRPRB	SRP receptor subunit beta OS=Macaca mulatta OX=9544 GN=SRPRB PE=2 SV=1	6	1575.59	1664.78	2327.77	3011.17	1646.81	1791.73	1796.6	1515.32	1776.52	1689.5	1533.53	1494.33	1643.81	1664.61	2387.59	1788.03		5.72711	6.05131	8.46121	10.9453	5.98599	6.51276	7.54102	5.50803	6.45747	6.14116	5.57422	5.43174	5.97508	6.05069	8.67865	6.49931
tr|F6ZFN9|F6ZFN9_MACMU	SRPX	Sushi repeat containing protein X-linked OS=Macaca mulatta OX=9544 GN=SRPX PE=4 SV=3	5	520.258	1920.69	577.962	268.305	1406.09	560.319	1700.2	523.419	897.502	1392.67	1294.25	1455.21	427.973	1332.76	1648.15	497.705		3.53358	13.0453	3.9255	1.82232	9.55012	3.80567	4.17368	3.55505	6.09581	9.45898	8.79051	9.88375	2.90678	9.05207	11.1942	3.3804
tr|A3FEK9|A3FEK9_MACMU	Srpx2	Sushi repeat containing protein X-linked 2 OS=Macaca mulatta OX=9544 GN=Srpx2 PE=4 SV=1	9	1065.35	2989.16	648.321	339.07	1501.87	1339.17	2888.44	798.318	937.574	2097.82	2853.77	1811.55	622.766	2055.72	1901.45	635.349		4.9328	13.8405	3.00187	1.56997	6.95398	6.20065	6.7619	3.69639	4.34117	9.71336	13.2136	8.38787	2.88354	9.51843	8.80413	2.9418
tr|F7FWH8|F7FWH8_MACMU	SRRM1	Serine and arginine repetitive matrix 1 OS=Macaca mulatta OX=9544 GN=SRRM1 PE=4 SV=3	8	829.607	785.939	1046.96	1246.28	965.218	1073.23	736.031	898.634	1035.03	1082.47	804.279	872.466	1008.73	794.923	1447.11	1084.62		5.53976	5.24817	6.99115	8.32213	6.44532	7.16657	8.21341	6.0007	6.91149	7.22827	5.37063	5.82596	6.73587	5.30816	9.66319	7.24263
tr|A0A1D5RIX1|A0A1D5RIX1_MACMU	SRRM2	Serine/arginine repetitive matrix 2 OS=Macaca mulatta OX=9544 GN=SRRM2 PE=4 SV=2	27	2555.89	2585.47	3242.07	3810.18	3064.37	3190.51	2149.55	2878.23	3399.52	3369.53	2833.08	3022.85	3429.7	2454.83	4306.31	3456.54		5.36962	5.43176	6.8112	8.00473	6.43788	6.70288	7.70975	6.04682	7.14199	7.07898	5.95196	6.35065	7.20539	5.15731	9.04704	7.26178
tr|F7HPJ6|F7HPJ6_MACMU	SRRT	Serrate, RNA effector molecule OS=Macaca mulatta OX=9544 GN=SRRT PE=4 SV=3	37	4910.68	4796.66	5621.56	6780.68	4506.37	5669.3	3921.29	4871.99	5795.48	6067.7	4588.29	4969.33	6083.02	4877.47	7659.57	6121.93		5.89376	5.75691	6.74695	8.13812	5.40851	6.80425	7.8816	5.84732	6.95569	7.2824	5.50683	5.96415	7.30079	5.8539	9.19295	7.34749
tr|F6R520|F6R520_MACMU	SRSF1	Uncharacterized protein OS=Macaca mulatta OX=9544 GN=SRSF1 PE=4 SV=3	12	2409.75	2491.15	2634.85	2837.97	2222.04	2903.67	1893.51	2422.74	2980.98	3258.08	2522.88	2552.03	2959.71	2455.67	3679.17	3034.19		5.82559	6.02238	6.36978	6.86082	5.3718	7.01965	8.12423	5.857	7.20655	7.87644	6.09909	6.16956	7.15513	5.93661	8.89443	7.33518
tr|A0A1D5QUA9|A0A1D5QUA9_MACMU	SRSF10	RRM domain-containing protein OS=Macaca mulatta OX=9544 GN=SRSF10 PE=4 SV=2	5	757.543	625.213	517.855	593.62	337.171	550.299	361.147	479.611	678.5	624.01	598.301	810.871	811.607	662.028	740.68	481.484		8.17305	6.74536	5.58708	6.4045	3.6377	5.93712	7.10078	5.17447	7.32026	6.73238	6.455	8.7484	8.75634	7.14255	7.99112	5.19468
tr|H9G1V6|H9G1V6_MACMU	SRSF11	Serine/arginine-rich splicing factor 11 isoform 1 OS=Macaca mulatta OX=9544 GN=SRSF11 PE=2 SV=1	6	985.554	987.768	944.366	1345.32	767.823	920.059	710.593	907.202	1032.98	1047.82	892.825	1059.5	1181.83	993.886	1465.2	1070.45		6.31661	6.3308	6.05263	8.62242	4.92113	5.89684	6.85885	5.81443	6.62057	6.71568	5.72229	6.79054	7.57458	6.37001	9.39075	6.86072
tr|F7DYE3|F7DYE3_MACMU	SRSF4	Uncharacterized protein OS=Macaca mulatta OX=9544 GN=SRSF4 PE=4 SV=2	3	248.3	216.953	245.785	285.546	221.223	291.168	170.194	209.342	279.101	275.033	168.781	255.053	273.958	243.101	356.284	235.107		6.52608	5.70218	6.45998	7.50502	5.81441	7.65278	8.8701	5.50214	7.33562	7.2287	4.43608	6.70357	7.20045	6.38943	9.36423	6.17933
tr|F6YRM9|F6YRM9_MACMU	SRSF5	Serine and arginine rich splicing factor 5 OS=Macaca mulatta OX=9544 GN=SRSF5 PE=2 SV=1	3	390.836	395.391	330.972	402.795	272.719	314.028	266.051	376.095	357.555	377.965	402.738	533.791	462.807	412.651	454.802	377.015		6.6671	6.7448	5.64591	6.8711	4.65219	5.35687	6.24301	6.41564	6.09937	6.44754	6.87013	9.10571	7.89482	7.03923	7.75827	6.43133
tr|H9FYE8|H9FYE8_MACMU	SRSF6	Serine and arginine rich splicing factor 6 OS=Macaca mulatta OX=9544 GN=SRSF6 PE=2 SV=1	1	83.3716	117.992	102.103	135.173	89.4586	132.195	88.0201	127.937	146.178	184.778	146.933	179.519	220.478	171.972	278.1	255.785		3.51486	4.97442	4.30456	5.69876	3.77148	5.57321	6.09384	5.3937	6.16272	7.79005	6.19455	7.56834	9.29513	7.25017	11.7244	10.7836
tr|A0A1D5QV77|A0A1D5QV77_MACMU	SRSF7	Serine and arginine rich splicing factor 7 OS=Macaca mulatta OX=9544 GN=SRSF7 PE=4 SV=2	5	273.207	246.743	274.235	317.786	230.888	297.555	190.381	233.904	335.298	299.377	231.067	220.317	293.346	265.957	343.886	270.572		6.60856	5.96843	6.63343	7.68687	5.58491	7.19751	8.38291	5.65787	8.11047	7.24158	5.58924	5.32921	7.0957	6.43319	8.3182	6.54482
tr|H9G185|H9G185_MACMU	SRSF9	Serine/arginine-rich splicing factor 9 OS=Macaca mulatta OX=9544 GN=SRSF9 PE=2 SV=1	4	1028.47	941.442	721.398	757.266	509.47	707.107	518.921	661.816	1023	925.864	976.575	1190.98	1126.87	933.18	869.927	699.82		7.86702	7.20132	5.51815	5.79251	3.89706	5.40883	6.47452	5.06239	7.82518	7.08216	7.47006	9.1101	8.61971	7.13812	6.65429	5.35309
tr|F7EQE4|F7EQE4_MACMU	SS18	Protein SSXT isoform 2 OS=Macaca mulatta OX=9544 GN=SS18 PE=2 SV=2	1	26.3724	29.1735	30.1532	36.1684	17.2176	24.6685	19.5883	25.2668	32.6004	27.7353	34.7375	25.5269	26.3561	20.9949	34.6305	17.8112		6.44151	7.12569	7.36498	8.8342	4.20543	6.02533	6.7727	6.17147	7.96271	6.7744	8.4847	6.235	6.43753	5.12805	8.45857	4.35042
tr|F6X3C0|F6X3C0_MACMU	SSBP1	Single-stranded DNA-binding protein, mitochondrial OS=Macaca mulatta OX=9544 GN=SSBP1 PE=2 SV=1	7	637.594	652.018	652.8	849.296	695.589	750.98	953.675	632.882	592.676	606.258	592.693	519.488	620.074	638.148	927.71	817.512		6.25969	6.4013	6.40897	8.33811	6.82906	7.37287	8.14861	6.21343	5.8187	5.95204	5.81886	5.10016	6.08768	6.26513	9.10795	8.02606
tr|A0A5F8ACB5|A0A5F8ACB5_MACMU	SSH2	Slingshot protein phosphatase 2 OS=Macaca mulatta OX=9544 GN=SSH2 PE=4 SV=1	2	412.481	328.59	513.832	612.698	428.105	477.982	335.011	473.101	459.863	485.998	449.318	381.893	489.87	355.43	621.186	543.607		5.86414	4.67148	7.30502	8.71058	6.08626	6.79535	7.795	6.72596	6.53776	6.90931	6.38784	5.42928	6.96436	5.05306	8.83125	7.72833
tr|F7AK49|F7AK49_MACMU	SSH3	Protein phosphatase Slingshot homolog 3 OS=Macaca mulatta OX=9544 GN=SSH3 PE=2 SV=1	9	1571.69	1646.36	1325.29	1453.52	1370.01	1180.17	952.517	1214.67	1599.76	1615.82	1668.6	1378.35	1614.18	1641.04	1166.34	1140.2		7.28106	7.62698	6.13958	6.73362	6.34675	5.46729	6.5506	5.62712	7.4111	7.4855	7.73001	6.38539	7.4779	7.60233	5.40322	5.28213
tr|A0A1D5R6U4|A0A1D5R6U4_MACMU	SSPN	Sarcospan OS=Macaca mulatta OX=9544 GN=SSPN PE=2 SV=1	1	38.0147	44.8559	35.9174	29.7114	68.6284	45.7264	40.7461	39.4886	38.5126	56.1355	38.3573	25.5876	30.5238	41.9632	51.3853	46.9438		6.01735	7.10024	5.68536	4.70302	10.8632	7.23803	7.98696	6.25065	6.09616	8.88569	6.07158	4.05026	4.83161	6.64235	8.13378	7.43073
tr|F6UGF5|F6UGF5_MACMU	SSR1	Uncharacterized protein OS=Macaca mulatta OX=9544 GN=SSR1 PE=4 SV=3	3	565.27	581.783	533.287	1010.87	424.718	528.881	519.609	423.669	545.614	520.377	511.69	567.802	531.067	571.745	729.526	498.155		6.61564	6.8089	6.24132	11.8307	4.97069	6.18976	7.14377	4.95841	6.38559	6.09023	5.98856	6.64527	6.21534	6.69142	8.53801	5.83016
tr|H9YW96|H9YW96_MACMU	SSR3	Translocon-associated protein subunit gamma OS=Macaca mulatta OX=9544 GN=SSR3 PE=2 SV=1	3	771.194	720.008	517.395	602.304	500.209	497.875	423.747	456.431	592.647	458.46	653.573	473.483	518.365	782.489	498.944	445.447		9.08482	8.48183	6.09501	7.09526	5.89256	5.86506	7.1868	5.37685	6.9815	5.40075	7.69922	5.57772	6.10644	9.21787	5.87766	5.24745
tr|F7E8B0|F7E8B0_MACMU	SSR4	Signal sequence receptor subunit 4 OS=Macaca mulatta OX=9544 GN=SSR4 PE=4 SV=3	2	257.328	310.121	266.176	344.462	202.867	253.974	218.087	210.177	224.46	216.973	256.389	323.165	249.351	281.976	305.436	283.089		6.45589	7.78037	6.67787	8.64192	5.08956	6.37174	7.48894	5.27295	5.63129	5.44345	6.43233	8.10762	6.25576	7.07426	7.66283	7.10218
tr|A0A5F8A4U4|A0A5F8A4U4_MACMU	SSRP1	FACT complex subunit SSRP1 OS=Macaca mulatta OX=9544 GN=SSRP1 PE=3 SV=1	13	1730.76	1644.17	2091.6	2284.84	1607.17	1891.72	1365.81	1701.76	1822.35	1803.11	1577.21	1555.34	1887.72	1668.97	2685.91	1997.55		6.1923	5.8825	7.48331	8.17469	5.75012	6.76819	7.92542	6.08855	6.51999	6.45116	5.64293	5.56469	6.75387	5.97123	9.60963	7.14682
tr|F7GZ32|F7GZ32_MACMU	SSSCA1	Sjoegren syndrome/scleroderma autoantigen 1 OS=Macaca mulatta OX=9544 GN=SSSCA1 PE=2 SV=1	1	97.7013	104.677	99.9516	137.271	96.7333	101.434	92.6981	96.1395	87.5381	93.5136	100.543	126.09	84.4488	80.0607	112.653	108.303		6.39801	6.85482	6.54537	8.98925	6.33462	6.64245	7.58541	6.29573	5.73247	6.12378	6.5841	8.25705	5.53016	5.24281	7.37713	7.09227
tr|H9FYX3|H9FYX3_MACMU	ST13	Hsc70-interacting protein OS=Macaca mulatta OX=9544 GN=ST13 PE=2 SV=1	30	10041.9	10547.3	8440.55	9408.03	8698.56	8997.77	7415.46	8188.25	7990.15	8902.09	8580.81	9625.57	8698.52	10402.9	8904.46	8007.33		7.4146	7.78777	6.23222	6.94657	6.42272	6.64365	7.90378	6.04593	5.89966	6.573	6.33578	7.10719	6.42269	7.68115	6.57475	5.91234
tr|F7FJ61|F7FJ61_MACMU	ST14	Suppression of tumorigenicity 14 OS=Macaca mulatta OX=9544 GN=ST14 PE=4 SV=3	2	210.916	225.716	255.498	304.124	231.359	246.459	181.389	244.26	244.573	196.262	207.891	175.915	169.053	228.003	246.892	312.652		6.02691	6.44982	7.30083	8.69032	6.61106	7.04254	8.19179	6.97971	6.98865	5.60817	5.94047	5.02676	4.83068	6.51517	7.05492	8.934
tr|A0A5F8AEZ1|A0A5F8AEZ1_MACMU	ST3GAL1	ST3 beta-galactoside alpha-2,3-sialyltransferase 1 OS=Macaca mulatta OX=9544 GN=ST3GAL1 PE=3 SV=1	2	374.147	322.016	599.813	540.468	546.938	452.652	310.715	453.115	457.77	393.686	421.615	411.309	478.866	362.397	332.697	327.247		5.77857	4.97342	9.2639	8.34734	8.44726	6.99105	8.21586	6.9982	7.0701	6.08034	6.51169	6.35252	7.39592	5.59709	5.13839	5.05421
tr|F6ZRK6|F6ZRK6_MACMU	ST3GAL4	Uncharacterized protein OS=Macaca mulatta OX=9544 GN=ST3GAL4 PE=3 SV=2	1	145.373	181.712	239.294	196.195	232.291	212.986	256.03	157.005	130.696	183.101	173.555	271.769	154.613	159.537	250.146	195.287		5.04144	6.30165	8.29856	6.80392	8.0557	7.38622	8.21435	5.44483	4.53245	6.34982	6.01878	9.42477	5.36188	5.53264	8.6749	6.77243
tr|A0A5F8A8C7|A0A5F8A8C7_MACMU	STAB1	Stabilin 1 OS=Macaca mulatta OX=9544 GN=STAB1 PE=4 SV=1	4	382.412	409.249	287.891	277.661	384.048	695.697	390.881	403.892	498.732	401.006	404.811	344.519	373.01	401.266	487.816	490.453		6.12598	6.55589	4.61182	4.44794	6.15219	11.1446	12.4876	6.47007	7.98935	6.42384	6.4848	5.51896	5.97537	6.42801	7.81448	7.85672
tr|F6VE41|F6VE41_MACMU	STAG1	Stromal antigen 1 OS=Macaca mulatta OX=9544 GN=STAG1 PE=4 SV=3	20	2725.94	2530.43	3133.86	3347.37	2817.44	3363.8	2176.58	3176.28	3206.63	3289.62	2622.37	2330.5	3389.56	2681.87	4102.37	3508.41		5.89693	5.47399	6.77937	7.24124	6.09487	7.27679	8.403	6.87113	6.93679	7.11632	5.67288	5.04149	7.33251	5.80159	8.87451	7.58962
tr|H9EMR3|H9EMR3_MACMU	STAG2	Cohesin subunit SA-2 isoform a OS=Macaca mulatta OX=9544 GN=STAG2 PE=2 SV=1	11	1620.71	1994.82	1887.32	2129.12	1630.94	1887.49	1176.78	1679.15	1779.96	1752.03	1446.3	1424.21	1797.18	1451.57	2202.88	1965.32		6.08169	7.48553	7.08214	7.98949	6.12008	7.08278	8.44757	6.30099	6.67928	6.57447	5.42722	5.34433	6.74389	5.447	8.26628	7.37484
tr|G7N1N9|G7N1N9_MACMU	STAM	Signal transducing adapter molecule 1 OS=Macaca mulatta OX=9544 GN=STAM PE=2 SV=1	8	1877.77	1783.97	1624.15	1755.76	2074.68	1996.18	1502.09	2038.31	1905.11	1955.38	1702.84	1364.7	1865.95	1764.15	1761.81	2052.03		6.8226	6.48179	5.90111	6.3793	7.53804	7.25283	8.40207	7.4059	6.92194	7.10458	6.18702	4.95844	6.77965	6.40978	6.40128	7.45575
tr|F7B1Q8|F7B1Q8_MACMU	STAM2	Signal transducing adaptor molecule 2 OS=Macaca mulatta OX=9544 GN=STAM2 PE=4 SV=3	10	1639.37	1654.19	1703.74	1870.61	1874.34	1985.21	1368.76	1651.62	1807.69	1784.58	1587.33	1414.78	1689.93	1676.38	1816.69	1829.09		6.30878	6.36581	6.55649	7.19865	7.21301	7.63967	8.87195	6.35592	6.95652	6.86759	6.10851	5.44449	6.50335	6.4512	6.99115	7.03887
tr|F7G053|F7G053_MACMU	STAMBP	MPN domain-containing protein OS=Macaca mulatta OX=9544 GN=STAMBP PE=4 SV=3	2	830.075	747.141	705.85	734.336	687.066	731.424	584.535	794.882	732.51	735.388	828.145	769.288	754.244	783.749	652.919	667.027		7.44192	6.69839	6.3282	6.58359	6.15979	6.55748	7.71871	7.1264	6.56721	6.59302	7.42462	6.89694	6.76207	7.02659	5.85365	5.98014
tr|A0A5F7Z9T1|A0A5F7Z9T1_MACMU	STAMBPL1	Tumor necrosis factor receptor superfamily member 6 OS=Macaca mulatta OX=9544 GN=STAMBPL1 PE=4 SV=1	3	821.998	749.626	761.823	867.108	775.552	608.794	418.131	609.106	614.373	584.933	583.963	466.808	649.896	757.12	603.659	736.503		8.06571	7.35558	7.47526	8.50835	7.60997	5.97369	7.33589	5.97675	6.02843	5.73955	5.73004	4.58047	6.37699	7.42911	5.9233	7.22681
tr|A0A5F7ZQ19|A0A5F7ZQ19_MACMU	STARD10	StAR related lipid transfer domain containing 10 OS=Macaca mulatta OX=9544 GN=STARD10 PE=4 SV=1	1	200.71	262.652	206.833	160.062	247.941	210.751	178.642	215.654	242.147	264.792	203.808	205.202	210.916	237.08	244.551	262.202		5.94643	7.78159	6.12784	4.74215	7.34574	6.24392	7.25826	6.38918	7.17409	7.84499	6.03822	6.07952	6.24881	7.02397	7.24531	7.76826
tr|F7HNQ8|F7HNQ8_MACMU	STARD13	Uncharacterized protein OS=Macaca mulatta OX=9544 GN=STARD13 PE=4 SV=2	10	1323.19	1355.38	1207.98	1233.45	1742.72	1529.57	1100.51	1421.01	1630.75	1454.92	1454.74	1015.74	1273.72	1238.1	1529.36	2039.37		6.16872	6.31879	5.63161	5.75035	8.12457	7.13086	8.18736	6.62476	7.60256	6.78284	6.782	4.73538	5.93809	5.77203	7.12988	9.50755
sp|F7B909|STAR3_MACMU	STARD3	StAR-related lipid transfer protein 3 OS=Macaca mulatta OX=9544 GN=STARD3 PE=1 SV=2	1	53.9592	42.0507	86.0391	76.2872	56.6339	84.5595	47.7933	50.4322	66.3051	71.3583	48.5389	46.9145	62.3459	45.1711	78.5565	61.9511		5.79519	4.51622	9.24055	8.19321	6.08245	9.08165	10.3576	5.41639	7.12113	7.66384	5.21305	5.03859	6.69592	4.85135	8.43693	6.65352
tr|F6QF78|F6QF78_MACMU	STARD8	StAR related lipid transfer domain containing 8 OS=Macaca mulatta OX=9544 GN=STARD8 PE=4 SV=3	4	273.668	202.493	327.378	281.146	362.512	344.427	248.201	401.531	303.262	331.455	352.269	210.374	376.501	254.738	263.178	323.961		5.93782	4.39353	7.10318	6.10008	7.86549	7.4731	8.46052	8.71209	6.57993	7.19164	7.64325	4.56452	8.16901	5.5271	5.71022	7.02904
tr|A0A1D5R9X3|A0A1D5R9X3_MACMU	STAT1	Signal transducer and activator of transcription OS=Macaca mulatta OX=9544 GN=STAT1 PE=3 SV=2	70	6986.13	6108.64	25818.7	25004.5	15361.7	15340.6	12664.1	13793.3	5602.53	9800.83	6173.3	7201.61	6956.38	6502.48	17041	14624.3		3.83188	3.35058	14.1615	13.7149	8.42586	8.41429	9.82818	7.5656	3.07298	5.37574	3.38604	3.95007	3.81556	3.5666	9.34696	8.0214
tr|A0A1D5RB61|A0A1D5RB61_MACMU	STAT2	Signal transducer and activator of transcription OS=Macaca mulatta OX=9544 GN=STAT2 PE=3 SV=2	27	2832.97	2541.94	12211.9	11545.4	5966.51	6484.75	4522.88	5040.64	2694.24	3295.38	2751.1	2957.81	2979.7	2640.99	4547.01	4085.05		3.90349	3.50248	16.8265	15.9081	8.22112	8.93519	10.8922	6.94538	3.71233	4.54063	3.79068	4.0755	4.10566	3.63896	6.26522	5.6287
tr|A0A1D5Q7H0|A0A1D5Q7H0_MACMU	STAT3	Signal transducer and activator of transcription OS=Macaca mulatta OX=9544 GN=STAT3 PE=3 SV=2	50	7159.58	6272.54	11571.8	10668.6	8011.6	8407.62	6500.66	7780.14	7326.49	7305.45	6720.46	5527.68	7326.7	6507.26	7660.02	7002.21		6.21232	5.44264	10.0408	9.25707	6.95161	7.29523	8.68856	6.75077	6.35714	6.33889	5.8313	4.79633	6.35733	5.6463	6.64654	6.07577
tr|F7G8V4|F7G8V4_MACMU	STAT5A	Signal transducer and activator of transcription OS=Macaca mulatta OX=9544 GN=STAT5A PE=3 SV=3	15	2484.86	2228.16	3143.35	3288.11	2358.5	2508.65	2433.32	2471.85	2709.11	2707.68	2310.28	2058.78	2736.41	2264.44	3613.19	2648.29		6.28575	5.63639	7.95147	8.31766	5.9661	6.34593	7.3506	6.25284	6.85301	6.8494	5.84413	5.20793	6.92207	5.72817	9.13999	6.69916
tr|I0FUJ1|I0FUJ1_MACMU	STAT5A	Signal transducer and activator of transcription OS=Macaca mulatta OX=9544 GN=STAT5A PE=2 SV=1	4	904.751	805.128	933.411	943.287	891.297	835.489	758.866	961.711	1000.6	939.571	877.887	895.552	1022.37	807.835	1102.67	928.229		6.5326	5.81329	6.73953	6.81084	6.43546	6.0325	6.97144	6.94387	7.22466	6.78401	6.33863	6.46618	7.38185	5.83283	7.96164	6.70212
tr|H9ZCU2|H9ZCU2_MACMU	STAT5B	Signal transducer and activator of transcription OS=Macaca mulatta OX=9544 GN=STAT5B PE=2 SV=1	4	338.659	297.757	384.69	404.861	345.067	360.57	325.808	347.42	441.042	412.698	376.909	323.09	403.106	319.329	493.156	445.244		5.94807	5.22968	6.75654	7.11081	6.06061	6.3329	7.18806	6.10194	7.74628	7.24846	6.61987	5.67462	7.07999	5.60856	8.66159	7.82008
tr|A0A5F7Z8H8|A0A5F7Z8H8_MACMU	STAT6	Signal transducer and activator of transcription OS=Macaca mulatta OX=9544 GN=STAT6 PE=3 SV=1	24	4396.09	4186.9	5318.92	5321.34	3883.1	4283.42	3326.3	3948.87	4477.94	4019.99	4036.18	3192.75	4217.18	4232.09	4692.88	3725.04		6.87612	6.54892	8.31956	8.32335	6.07373	6.69989	8.02457	6.17661	7.00415	6.28785	6.31317	4.99392	6.59628	6.6196	7.34034	5.8265
tr|F7AER2|F7AER2_MACMU	STAU1	Uncharacterized protein OS=Macaca mulatta OX=9544 GN=STAU1 PE=4 SV=2	17	3369.67	3280.07	3507.14	3823.56	2759.71	3495.18	2618.96	2974.12	3478.07	3408.91	2959.83	2930.06	3493.69	3079.56	3288.7	3055.21		6.89045	6.70723	7.17156	7.81858	5.64318	7.1471	8.44525	6.08161	7.11211	6.97069	6.05239	5.99152	7.14405	6.29722	6.72488	6.24743
tr|A0A1D5RAS5|A0A1D5RAS5_MACMU	STAU2	Staufen double-stranded RNA binding protein 2 OS=Macaca mulatta OX=9544 GN=STAU2 PE=4 SV=2	8	1365.04	1311.92	1114.88	1136.26	1054.75	1148.99	1036.08	1184.55	1388.26	1350	1238.45	1190.21	1466.91	1276.96	1244.07	1302.65		7.27095	6.988	5.93846	6.05234	5.61817	6.12015	7.16402	6.30956	7.39463	7.19083	6.59666	6.33971	7.81356	6.80178	6.62659	6.93862
tr|F7GSM4|F7GSM4_MACMU	STEAP4	STEAP4 metalloreductase OS=Macaca mulatta OX=9544 GN=STEAP4 PE=4 SV=1	3	196.565	184.841	681.928	742.406	246.223	291.003	327.84	153.631	204.836	259.234	244.492	218.314	155.731	200.923	288.797	208.179		4.59575	4.32164	15.9437	17.3577	5.75677	6.80374	8.15941	3.59194	4.78913	6.06097	5.7163	5.10425	3.64104	4.69764	6.75216	4.86729
tr|I0FUJ9|I0FUJ9_MACMU	STIM1	Stromal interaction molecule 1 OS=Macaca mulatta OX=9544 GN=STIM1 PE=2 SV=1	8	648.822	626.899	778.184	752.991	772.117	682.84	564.42	795.009	695.974	723.876	634.208	611.502	743.115	618.55	750.714	779.813		6.11254	5.906	7.33125	7.09391	7.27409	6.43302	7.46724	7.48976	6.55675	6.81962	5.97486	5.76094	7.00087	5.82734	7.07246	7.3466
tr|A0A1D5RKE1|A0A1D5RKE1_MACMU	STIM2	Stromal interaction molecule 2 OS=Macaca mulatta OX=9544 GN=STIM2 PE=4 SV=2	4	268.897	233.136	325.248	325.113	301.488	347.419	233.753	314.89	272.052	290.974	264.794	251.457	261.384	261.735	316.092	320.393		6.17434	5.35321	7.46826	7.46516	6.92269	7.97734	9.18967	7.23042	6.24679	6.68127	6.08013	5.77389	6.00183	6.00989	7.25802	7.35678
tr|H9YZQ6|H9YZQ6_MACMU	STING1	Stimulator of interferon protein OS=Macaca mulatta OX=9544 GN=STING1 PE=2 SV=1	12	1317.72	1277.5	4468.81	5780.25	1705.49	1978.18	1701.21	1982.5	1663.61	1696.86	1347.51	1161.01	1527.8	1240.18	2901.39	2675.03		4.02679	3.90388	13.6561	17.6637	5.21177	6.04507	7.22422	6.05827	5.08379	5.18539	4.11782	3.5479	4.66877	3.78984	8.86629	8.17456
tr|A0A5K1V0H5|A0A5K1V0H5_MACMU	STIP1	Uncharacterized protein OS=Macaca mulatta OX=9544 GN=STIP1 PE=4 SV=1	97	20955.9	21552.2	22666.6	23870.9	23202	22979.9	18054.1	21882.5	19738.3	22361.5	18694	20150.2	21586.6	20874.1	24716.2	22777.6		6.38883	6.57062	6.91037	7.27752	7.0736	7.00589	8.18059	6.67132	6.01762	6.81735	5.69924	6.14319	6.58111	6.36389	7.53523	6.94421
tr|F7GZF5|F7GZF5_MACMU	STK10	Serine/threonine kinase 10 OS=Macaca mulatta OX=9544 GN=STK10 PE=4 SV=3	28	4057.62	3439.69	5891.58	7009.74	4157.89	4943.67	2794.93	3599.29	4159.43	4526.15	3310.45	3309.66	4457.45	3471.6	5255.45	4294.54		6.15871	5.22081	8.94232	10.6395	6.31091	7.50357	8.93802	5.46305	6.31324	6.86986	5.02465	5.02345	6.76558	5.26924	7.9768	6.51831
tr|A0A5F7ZZ39|A0A5F7ZZ39_MACMU	STK11	Protein kinase domain-containing protein OS=Macaca mulatta OX=9544 GN=STK11 PE=3 SV=1	3	335.968	295.196	342.372	338.009	323.452	387.451	447.664	337.597	364.379	379.629	329.158	279.681	341.935	337.638	382.268	343.155		6.56458	5.76793	6.68971	6.60446	6.32003	7.57053	8.40268	6.59641	7.11971	7.41769	6.43152	5.46477	6.68117	6.59721	7.46925	6.70501
tr|H9EW56|H9EW56_MACMU	STK17B	Serine/threonine-protein kinase 17B OS=Macaca mulatta OX=9544 GN=STK17B PE=2 SV=1	1	88.5068	76.9646	54.8286	106.056	66.6166	37.2747	58.3585	84.6721	66.7869	73.5971	119.612	154.353	94.037	84.1224	43.7133	73.5513		7.22686	6.2844	4.47693	8.65981	5.43946	3.0436	3.449	6.91374	5.45336	6.00944	9.7667	12.6034	7.67842	6.86886	3.56933	6.0057
tr|F7H3J5|F7H3J5_MACMU	STK24	Serine/threonine-protein kinase 24 isoform b OS=Macaca mulatta OX=9544 GN=STK24 PE=2 SV=1	7	1677.81	1711.29	1492.66	1660.66	1472.18	1432.15	988.248	1304.14	1503.3	1379.84	1370.18	1105.21	1512.68	1506.23	1342.65	1407.57		7.66874	7.82177	6.82248	7.59036	6.72887	6.54591	7.95314	5.96082	6.87111	6.30682	6.26266	5.05157	6.91399	6.88451	6.13683	6.43356
tr|A0A1D5R3R2|A0A1D5R3R2_MACMU	STK25	Serine/threonine kinase 25 OS=Macaca mulatta OX=9544 GN=STK25 PE=4 SV=2	5	1016.15	898.244	739.736	812.643	776.371	824.436	552.551	817.932	888.864	787.044	903.203	657.352	964.757	869.821	747.584	776.204		8.14201	7.19727	5.92721	6.51138	6.22075	6.60588	7.92725	6.55376	7.12211	6.30627	7.23701	5.2671	7.73021	6.96953	5.99009	6.21941
tr|F7E7U8|F7E7U8_MACMU	STK26	Serine/threonine kinase 26 OS=Macaca mulatta OX=9544 GN=STK26 PE=4 SV=3	16	5860.61	5308.7	5693.54	6677.47	4855.55	4533.66	3446.55	4396.61	5028.45	4855.68	4992.67	4029.1	5495	5390.66	5616.15	4268.48		7.61095	6.89421	7.39398	8.67178	6.30572	5.88769	7.12751	5.70971	6.53026	6.30589	6.48379	5.23244	7.13615	7.00065	7.29348	5.54331
tr|A0A1D5QD89|A0A1D5QD89_MACMU	STK3	Uncharacterized protein OS=Macaca mulatta OX=9544 GN=STK3 PE=4 SV=2	8	1091.72	1123.59	1251.57	1324.44	1108.09	1268.21	1046.21	1086.33	1240.45	1182.11	1077.39	961.479	1134.9	1176.11	1267.89	1224.86		6.23158	6.4135	7.14402	7.55996	6.32503	7.239	8.3886	6.20082	7.08054	6.74753	6.14979	5.48816	6.47806	6.71329	7.23717	6.99155
tr|A0A5F8AJB5|A0A5F8AJB5_MACMU	STK38	Serine/threonine kinase 38 OS=Macaca mulatta OX=9544 GN=STK38 PE=3 SV=1	7	878.681	740.919	1144.96	1286.69	779.023	869.719	705.334	843.648	944.923	1053.95	807.232	810.857	1015.98	780.781	1318.2	886.557		6.20445	5.2317	8.08467	9.08543	5.50075	6.14116	7.17447	5.95707	6.67219	7.44204	5.69994	5.72553	7.17393	5.51316	9.30793	6.26006
tr|A0A5F8AIY5|A0A5F8AIY5_MACMU	STK38L	Non-specific serine/threonine protein kinase OS=Macaca mulatta OX=9544 GN=STK38L PE=4 SV=1	3	774.128	657.259	528.084	569.915	498.486	508.193	563.715	629.92	722.46	660.401	569.839	574.171	682.248	729.168	576.093	607.52		8.33481	7.07652	5.68573	6.13611	5.36706	5.47157	6.42207	6.78217	7.77852	7.11035	6.13529	6.18193	7.34557	7.85074	6.20263	6.54099
tr|A0A1D5Q9U6|A0A1D5Q9U6_MACMU	STK39	Serine/threonine kinase 39 OS=Macaca mulatta OX=9544 GN=STK39 PE=4 SV=2	5	325.694	428.815	401.667	431.989	369.139	358.115	478.992	318.995	412.558	536.018	542.738	430.22	429.456	375.359	527.129	315.393		5.25035	6.91271	6.47507	6.96387	5.9507	5.77299	6.45864	5.14236	6.65064	8.64087	8.7492	6.93536	6.92304	6.05097	8.49758	5.08429
sp|A4K2T0|STK4_MACMU	STK4	Serine/threonine-protein kinase 4 OS=Macaca mulatta OX=9544 GN=STK4 PE=3 SV=1	23	4251.57	3838.52	5564.13	6802.34	4003.44	4313.11	3106.2	3851.22	4062.58	4748.89	3851.28	3924.79	4597.05	3860.23	6348.86	4505.42		6.20455	5.60176	8.12004	9.92703	5.84244	6.29436	7.43699	5.6203	5.92875	6.93032	5.62038	5.72766	6.70873	5.63345	9.26524	6.57501
tr|A0A5F7ZEB3|A0A5F7ZEB3_MACMU	STMN1	Stathmin 1 OS=Macaca mulatta OX=9544 GN=STMN1 PE=4 SV=1	6	948.732	859.158	842.841	1695.73	619.75	563.059	428.532	514.231	533.428	649.465	606.822	791.413	703.01	851.729	890.216	570.264		8.15072	7.38118	7.241	14.5683	5.32438	4.83734	5.96434	4.41785	4.58277	5.57967	5.21332	6.79917	6.03968	7.31736	7.648	4.89924
tr|A0A5F8AA35|A0A5F8AA35_MACMU	STN1	STN1_2 domain-containing protein OS=Macaca mulatta OX=9544 GN=STN1 PE=4 SV=1	1	62.4817	62.8611	66.2564	72.2585	50.3379	55.2435	63.8852	72.2889	85.9246	74.8426	64.6469	59.3712	78.0947	65.9585	77.4347	53.6586		6.23782	6.27569	6.61466	7.21388	5.02545	5.5152	6.18577	7.21691	8.57822	7.47186	6.45398	5.92728	7.79653	6.58492	7.73064	5.35697
tr|H9Z680|H9Z680_MACMU	STOM	Erythrocyte band 7 integral membrane protein isoform a OS=Macaca mulatta OX=9544 GN=STOM PE=2 SV=1	40	8612.65	7533.66	7904.93	9063.91	8129.07	5338.04	5520.27	7737.35	6067.74	7343.98	6642.22	8929.36	6672.24	8414.92	6645.83	8862.38		7.5617	6.61438	6.94034	7.9579	7.13713	4.68667	5.59611	6.79321	5.32733	6.44784	5.83171	7.83977	5.85807	7.3881	5.83488	7.78096
tr|G7NFE6|G7NFE6_MACMU	STOML2	Stomatin-like protein 2 OS=Macaca mulatta OX=9544 GN=STOML2 PE=2 SV=1	11	1249.23	1558.52	1392.38	1923.71	1459.04	1426.89	2170.49	1198.82	1274.19	1332.38	1191.37	1228.05	1225.4	1389.86	1762.91	1564.69		5.89887	7.35934	6.57483	9.08377	6.8896	6.73778	7.44427	5.66084	6.01673	6.29151	5.62566	5.79886	5.78635	6.56293	8.32447	7.38848
tr|F7H5J4|F7H5J4_MACMU	STON2	Stonin-2 OS=Macaca mulatta OX=9544 GN=STON2 PE=3 SV=2	2	128.032	107.381	141.456	109.704	164.362	188.22	131.987	140.133	177.921	168.114	143.658	166.339	167.962	118.512	143.522	162.401		5.74723	4.82023	6.34982	4.9245	7.37805	8.44901	9.41217	6.29043	7.9867	7.54647	6.44866	7.46679	7.53965	5.31989	6.44256	7.29002
tr|F7AI73|F7AI73_MACMU	STRADA	Protein kinase domain-containing protein OS=Macaca mulatta OX=9544 GN=STRADA PE=4 SV=2	2	235.887	226.443	243.341	276.741	276.947	264.752	168.907	220.898	269.681	237.953	293.681	241.483	257.65	244.273	248.803	299.344		6.14629	5.90022	6.34051	7.21078	7.21615	6.8984	7.97566	5.75573	7.02683	6.20012	7.65217	6.2921	6.71335	6.36479	6.48283	7.79973
tr|H9FPC1|H9FPC1_MACMU	STRAP	Serine-threonine kinase receptor-associated protein OS=Macaca mulatta OX=9544 GN=STRAP PE=2 SV=1	15	3645.04	3478.4	4279.89	4434.56	3444.11	4488.82	3185.04	3029.97	3703.55	3845.23	3023.32	2846.58	3391.42	3537.74	4292.11	3588.36		6.62384	6.32102	7.7775	8.05857	6.25871	8.15718	9.58504	5.50612	6.73017	6.98763	5.49404	5.17286	6.16296	6.42885	7.79971	6.52084
tr|F6W6B9|F6W6B9_MACMU	STRBP	Spermatid perinuclear RNA binding protein OS=Macaca mulatta OX=9544 GN=STRBP PE=4 SV=3	6	1037.06	1332.05	1182.59	1357.11	953.563	1225.83	911.883	1045.37	1220.34	1331.98	949.028	1216.16	1164.46	1189.24	2026.83	1317.91		5.59076	7.18105	6.37531	7.31615	5.14063	6.60842	7.69566	5.63556	6.57882	7.18067	5.11619	6.55629	6.27757	6.41116	10.9266	7.10482
tr|A0A5K1VEZ4|A0A5K1VEZ4_MACMU	STRIP1	Striatin interacting protein 1 OS=Macaca mulatta OX=9544 GN=STRIP1 PE=4 SV=1	10	1554.42	1596.21	1549.93	1644	1457.16	1799.06	1413.54	1509.94	1680.94	1647.87	1419.59	1290.65	1550.05	1553.81	1826.91	1790.59		6.51172	6.68678	6.49291	6.88698	6.10428	7.53655	8.73169	6.32538	7.04173	6.90319	5.94689	5.40674	6.49341	6.50916	7.65322	7.50107
tr|F6YB73|F6YB73_MACMU	STRN	Striatin OS=Macaca mulatta OX=9544 GN=STRN PE=4 SV=3	10	1936.27	1784.5	2029.86	2228.17	1916.03	2215.29	1613.73	1836.75	1784.5	2021.16	1803.16	1608.28	1832.2	1758.14	2154.39	1985.57		6.70122	6.17596	7.02513	7.71146	6.63118	7.66688	8.94081	6.3568	6.17596	6.99502	6.24055	5.56609	6.34105	6.08474	7.45612	6.87185
tr|A0A1D5Q8D3|A0A1D5Q8D3_MACMU	STRN3	Striatin 3 OS=Macaca mulatta OX=9544 GN=STRN3 PE=4 SV=2	6	1146.22	1090.9	1097.97	1150.49	1159.14	1280.11	873.002	993.599	1073.17	1127.23	967.863	869.345	1082.78	1118.27	1132.8	1154		6.97049	6.63408	6.67707	6.99646	7.04906	7.78472	9.14228	6.04236	6.52626	6.85501	5.88585	5.28674	6.5847	6.80052	6.88888	7.01781
tr|A0A1D5QZ35|A0A1D5QZ35_MACMU	STRN4	Striatin 4 OS=Macaca mulatta OX=9544 GN=STRN4 PE=4 SV=2	3	362.073	334.636	438.89	473.147	363.478	465.434	310.608	358.021	400.559	420.221	349.337	319.912	385.225	355.236	464.957	398.182		6.14797	5.68209	7.45232	8.034	6.17183	7.90303	9.1556	6.07917	6.80146	7.13532	5.93172	5.43208	6.54109	6.03188	7.89493	6.7611
tr|H9EPJ5|H9EPJ5_MACMU	STT3A	Dolichyl-diphosphooligosaccharide--protein glycosyltransferase subunit STT3A OS=Macaca mulatta OX=9544 GN=STT3A PE=2 SV=1	11	1785.83	1807.8	2762.11	2461.12	2411.28	3018.5	1981.12	2304.6	2426.92	2643.07	1745.97	1709.62	2177.04	1779.57	2791.33	2676.98		5.17606	5.23974	8.00571	7.13332	6.98886	8.74883	10.0131	6.67966	7.0342	7.66069	5.06053	4.95517	6.30994	5.15791	8.0904	7.75897
tr|F6UAJ8|F6UAJ8_MACMU	STT3B	STT3 oligosaccharyltransferase complex catalytic subunit B OS=Macaca mulatta OX=9544 GN=STT3B PE=4 SV=2	8	880.741	910.063	1542.81	1118.22	1103.2	1322.68	1070.51	1132.07	1175.31	1184.02	894.626	917.788	955.914	825.804	1270.17	1162.39		5.37175	5.55058	9.40978	6.82016	6.72855	8.06718	9.34556	6.90463	7.16836	7.22148	5.45643	5.5977	5.83023	5.03668	7.74692	7.08956
tr|A0A1D5Q511|A0A1D5Q511_MACMU	STUB1	STIP1 homology and U-box containing protein 1 OS=Macaca mulatta OX=9544 GN=STUB1 PE=4 SV=1	6	670.395	665.943	517.585	553.086	569.768	614.721	501.534	513.945	726.01	583.127	674.486	608.758	812.664	691.635	718.922	644.575		7.00838	6.96184	5.41089	5.78202	5.95641	6.42636	7.4669	5.37284	7.58979	6.09607	7.05115	6.36402	8.49568	7.23043	7.51569	6.73846
tr|F6R0Q4|F6R0Q4_MACMU	STX11	Syntaxin 11 OS=Macaca mulatta OX=9544 GN=STX11 PE=3 SV=2	11	1894.74	1544.89	1960.29	2228.34	1914.3	1722.57	1134.44	1763.13	1677.03	1714.19	1866.47	1555.89	2017.72	1754.91	1383.22	1783.28		7.07495	5.76861	7.31971	8.32061	7.14799	6.43207	7.64375	6.58352	6.26202	6.40078	6.96939	5.80969	7.53416	6.55282	5.16494	6.65876
tr|F7GMG0|F7GMG0_MACMU	STX12	t-SNARE coiled-coil homology domain-containing protein OS=Macaca mulatta OX=9544 GN=STX12 PE=3 SV=3	10	2109.6	1885.99	1638.37	1969.19	1688.04	1952.04	1248.4	1476.59	1491.96	1492.84	1431.53	1239.5	1675	2128.2	1769.77	1933.09		8.15093	7.28696	6.33022	7.60842	6.52213	7.54216	9.0717	5.70515	5.76453	5.76793	5.53105	4.7891	6.47175	8.2228	6.83792	7.46894
tr|H9YUI6|H9YUI6_MACMU	STX16	Syntaxin-16 isoform b OS=Macaca mulatta OX=9544 GN=STX16 PE=2 SV=1	2	211.268	212.701	201.833	183.941	137.68	108.764	130.459	134.865	175.56	128.665	265.664	289.143	201.193	216.294	128.287	122.215		7.77271	7.82543	7.42559	6.76733	5.06535	4.00151	4.8431	4.96179	6.45899	4.73368	9.77398	10.6378	7.40205	7.95762	4.71978	4.49638
tr|F7H4N9|F7H4N9_MACMU	STX2	Syntaxin 2 OS=Macaca mulatta OX=9544 GN=STX2 PE=3 SV=3	6	1071.54	1003.58	906.466	934.808	1196.13	1201.33	711.783	921.724	929.177	1011.99	945.274	702.683	946.091	1059.7	851.649	1026.71		7.285	6.82297	6.16272	6.35541	8.13204	8.16739	9.64202	6.26646	6.31713	6.88014	6.42657	4.77728	6.43212	7.20451	5.79004	6.98022
tr|A0A1D5QG76|A0A1D5QG76_MACMU	STX3	39S ribosomal protein L16, mitochondrial OS=Macaca mulatta OX=9544 GN=STX3 PE=2 SV=2	3	648.028	661.084	703.03	591.134	485.965	727.281	2481.83	434.744	551.315	479.387	468.104	680.175	551.281	643.633	867.137	568.418		7.15206	7.29616	7.7591	6.52414	5.36343	8.02675	7.61343	4.79812	6.08467	5.29083	5.1663	7.50686	6.0843	7.10356	9.57029	6.27343
tr|F6XD81|F6XD81_MACMU	STX3	Syntaxin 3 OS=Macaca mulatta OX=9544 GN=STX3 PE=3 SV=3	3	827.671	790.561	540.33	862.209	549.617	663.749	391.283	622.516	613.506	498.251	477.382	333.442	742.222	817.239	641.064	805.839		8.45805	8.07882	5.52169	8.811	5.61659	6.78292	8.2552	6.36155	6.26948	5.09168	4.87841	3.40748	7.58484	8.35145	6.5511	8.23495
tr|G7NQX9|G7NQX9_MACMU	STX4	Syntaxin-4 OS=Macaca mulatta OX=9544 GN=STX4 PE=2 SV=1	8	632.159	633.574	546.15	634.334	640.456	563.818	422.309	541.962	332.445	453.728	512.135	400.532	536.787	663.393	512.594	590.571		7.7143	7.73157	6.66472	7.74084	7.81555	6.88033	8.25844	6.61362	4.05686	5.53689	6.24964	4.88773	6.55047	8.09545	6.25524	7.2068
tr|F7BHP2|F7BHP2_MACMU	STX5	t-SNARE coiled-coil homology domain-containing protein OS=Macaca mulatta OX=9544 GN=STX5 PE=3 SV=2	6	591.292	567.016	697.656	797.33	557.403	639.447	596.868	640.282	692.358	708.241	572.891	506.523	637.061	585.574	761.581	709.019		6.11871	5.8675	7.21937	8.2508	5.76802	6.61702	7.59097	6.62566	7.16454	7.3289	5.92829	5.24152	6.59233	6.05954	7.88086	7.33695
tr|F7ATP9|F7ATP9_MACMU	STX7	Syntaxin-7 OS=Macaca mulatta OX=9544 GN=STX7 PE=2 SV=1	22	4836.21	4341.37	2917.48	3612.22	3290.2	3260.57	2215.14	3042.85	2844.3	3045.85	3375.71	2649.05	3332.36	4533.63	2931.83	3220.47		9.43944	8.47359	5.69441	7.05042	6.42189	6.36406	7.88	5.93911	5.55158	5.94497	6.5888	5.17048	6.50418	8.84885	5.72242	6.28579
tr|A0A1D5QV19|A0A1D5QV19_MACMU	STX8	Syntaxin 8 OS=Macaca mulatta OX=9544 GN=STX8 PE=4 SV=2	2	86.3189	96.0162	86.6667	120.694	87.1585	93.561	75.0488	82.9797	83.1859	68.7281	111.526	84.8743	112.596	94.9365	101.56	90.3942		6.16037	6.85245	6.18519	8.61364	6.22029	6.67722	7.62866	5.92206	5.93678	4.90496	7.95934	6.05728	8.03571	6.77539	7.24809	6.45122
tr|A0A1D5QTU3|A0A1D5QTU3_MACMU	STXBP1	Uncharacterized protein OS=Macaca mulatta OX=9544 GN=STXBP1 PE=3 SV=2	17	3917.32	3381.43	2537.98	2628.79	3092.38	3658.79	2086.08	3054.7	2975.14	3165.05	3096.65	2065.4	3778.61	3455.63	2350.06	2863.91		8.51187	7.34745	5.51473	5.71205	6.71937	7.95012	9.55483	6.6375	6.46463	6.87728	6.72865	4.48787	8.21047	7.50867	5.1064	6.22294
tr|I0FJD4|I0FJD4_MACMU	STXBP2	Syntaxin-binding protein 2 isoform a OS=Macaca mulatta OX=9544 GN=STXBP2 PE=2 SV=1	21	3077.08	2539.72	3312.82	3391.36	2674.05	2991.86	1947.34	2732.07	3026.92	2735.51	2665.54	2432.46	3027.05	2648.8	2679.37	3113.21		7.14805	5.89976	7.69567	7.87812	6.21181	6.95008	8.29085	6.34659	7.03153	6.35458	6.19204	5.6506	7.03183	6.15316	6.22417	7.23198
tr|A0A1D5Q6G0|A0A1D5Q6G0_MACMU	STXBP3	Syntaxin binding protein 3 OS=Macaca mulatta OX=9544 GN=STXBP3 PE=3 SV=2	28	6462.27	5673.73	5642.32	5365.11	5962.88	5719.01	4238.38	5662.64	4372.8	5132.27	5416.36	4202.19	5767.99	5847.25	5042.24	5415.43		7.91126	6.94591	6.90746	6.56809	7.29989	7.00134	8.38979	6.93233	5.35328	6.28304	6.63083	5.14442	7.0613	7.15834	6.17282	6.62969
tr|A0A5K1VTW1|A0A5K1VTW1_MACMU	STXBP5	Syntaxin binding protein 5 OS=Macaca mulatta OX=9544 GN=STXBP5 PE=4 SV=1	1	46.7544	42.4207	60.2103	62.0758	47.9432	48.4292	33.4372	45.9867	62.383	64.3664	55.3814	49.5905	48.8292	48.4273	61.5302	81.8681		5.65899	5.13446	7.28765	7.51344	5.80288	5.86171	6.64935	5.56607	7.55063	7.79069	6.70318	6.00227	5.91012	5.86148	7.44741	9.90904
tr|F6QBX6|F6QBX6_MACMU	STXBP6	Syntaxin-binding protein 6 OS=Macaca mulatta OX=9544 GN=STXBP6 PE=2 SV=1	3	811.456	671.42	559.433	702.973	679.785	582.16	434.064	642.644	599.978	634.691	736.361	504.046	720.954	742.051	588.447	724.82		8.19552	6.78119	5.65014	7.09986	6.86567	5.87968	7.0025	6.49055	6.05964	6.41023	7.43707	5.09075	7.28147	7.49454	5.94318	7.32051
tr|A0A1D5QCI8|A0A1D5QCI8_MACMU	STYXL1	Serine/threonine/tyrosine interacting like 1 OS=Macaca mulatta OX=9544 GN=STYXL1 PE=4 SV=2	1	17.037	18.4576	23.4468	20.458	19.2398	25.4743	26.52	20.6984	16.3227	24.5624	22.0969	21.2422	23.3483	18.0973	24.6218	13.1318		5.52727	5.98815	7.60679	6.63714	6.24192	8.26456	8.63723	6.71513	5.29553	7.96872	7.16884	6.89155	7.57483	5.87126	7.98799	4.26032
tr|F7AF44|F7AF44_MACMU	SUB1	Activated RNA polymerase II transcriptional coactivator p15 OS=Macaca mulatta OX=9544 GN=SUB1 PE=2 SV=1	8	773.07	761.197	586.781	831.379	503.968	609.448	546.193	590.753	681.979	697.916	733.651	830.384	768.757	761.169	1179.62	637.626		7.06148	6.95303	5.35986	7.5941	4.60342	5.56691	6.48886	5.39614	6.22943	6.375	6.70142	7.58501	7.02209	6.95278	10.7751	5.82429
tr|A0A5K1UIK1|A0A5K1UIK1_MACMU	SUCLA2	Succinate--CoA ligase [ADP-forming] subunit beta, mitochondrial OS=Macaca mulatta OX=9544 GN=SUCLA2 PE=3 SV=1	35	5221.16	5171.99	5543.04	5334.41	6327.86	6549.07	46296.8	5496.79	4765.34	5544.67	5080.81	4482.28	5190.84	4985.41	6701.33	6592.62		6.29149	6.23224	6.67936	6.42796	7.62507	7.89162	5.77685	6.62363	5.74223	6.68132	6.12237	5.40114	6.25496	6.00741	8.0751	7.9441
tr|A0A1D5QHY3|A0A1D5QHY3_MACMU	SUCLG1	Succinate--CoA ligase [ADP/GDP-forming] subunit alpha, mitochondrial OS=Macaca mulatta OX=9544 GN=SUCLG1 PE=3 SV=2	33	4487.15	4863.74	5232.61	5113.2	5304.05	5942.46	27573.1	4562.62	4551.93	5113.57	4436.14	4076.76	4708.38	4716.57	7213.38	5995		5.87958	6.37303	6.85636	6.6999	6.94997	7.78649	6.65253	5.97847	5.96446	6.70038	5.81274	5.34184	6.16946	6.18019	9.4518	7.85533
tr|A0A5F8AD56|A0A5F8AD56_MACMU	SUCLG2	Succinate--CoA ligase [GDP-forming] subunit beta, mitochondrial OS=Macaca mulatta OX=9544 GN=SUCLG2 PE=3 SV=1	52	8091.91	8860.46	8856.99	9532.04	8765.02	9936.3	27645.3	7287.46	7554.06	7972.41	7074.39	6739.98	7763.27	8319.36	13374.2	9702.38		6.23269	6.82465	6.82198	7.34193	6.75114	7.6533	7.54545	5.61307	5.81841	6.14064	5.44895	5.19138	5.97955	6.40788	10.3013	7.47313
tr|H9EPK1|H9EPK1_MACMU	SUDS3	SDS3 homolog, SIN3A corepressor complex component OS=Macaca mulatta OX=9544 GN=SUDS3 PE=2 SV=1	1	847.778	840.94	837.009	942.502	959.888	579.308	659.694	1359.46	812.488	1030.87	1719.06	1938.68	1053.02	820.713	877.657	1069.98		5.40352	5.35994	5.33489	6.00727	6.11809	3.69236	4.18593	8.66486	5.17859	6.57051	10.9569	12.3567	6.71169	5.23102	5.59397	6.81978
tr|F6ZCT6|F6ZCT6_MACMU	SUGP1	Uncharacterized protein OS=Macaca mulatta OX=9544 GN=SUGP1 PE=4 SV=3	1	109.749	109.522	125.963	147.461	104.034	115.144	88.0274	114.656	133.187	138.384	99.4342	81.3322	119.617	97.465	152.918	115.113		6.22167	6.2088	7.14084	8.35956	5.89769	6.52751	7.54378	6.49985	7.55037	7.84499	5.63693	4.61072	6.78109	5.52529	8.66892	6.52576
tr|F7CNG6|F7CNG6_MACMU	SUGP2	SURP and G-patch domain containing 2 OS=Macaca mulatta OX=9544 GN=SUGP2 PE=4 SV=3	4	378.479	424.271	449.222	441.373	399.035	464.273	424.548	496.639	489.547	480.279	445.399	419.058	464.78	398.792	553.254	530.533		5.53742	6.20739	6.57244	6.4576	5.83817	6.79265	7.70472	7.26619	7.16242	7.02683	6.51651	6.13112	6.80007	5.83461	8.0945	7.76208
tr|H9ERY9|H9ERY9_MACMU	SUGT1	Suppressor of G2 allele of SKP1 homolog isoform SGT1A OS=Macaca mulatta OX=9544 GN=SUGT1 PE=2 SV=1	19	5330.73	4998.65	5631.58	6060.62	5090.22	5351.56	3948.24	4601.28	4226.27	4425.91	4517.84	4794.46	4859.66	4909.97	5120.21	4669.96		7.14681	6.7016	7.55016	8.12536	6.82436	7.17474	8.54915	6.16885	5.66608	5.93374	6.05699	6.42784	6.51526	6.58271	6.86457	6.26093
tr|I0FUK1|I0FUK1_MACMU	SULT1A1	Sulfotransferase OS=Macaca mulatta OX=9544 GN=SULT1A1 PE=2 SV=1	5	2022.69	1731.43	268.482	242.318	353.717	2218.03	668.299	964.37	1253.77	1065.2	1966.53	1397.66	1252.4	1714.13	1081.53	1450.12		10.6556	9.12125	1.41438	1.27654	1.8634	11.6847	14.1734	5.08034	6.60492	5.61152	10.3598	7.36293	6.5977	9.03011	5.69755	7.6393
tr|A0A5F8A5Q7|A0A5F8A5Q7_MACMU	SULT1A3	Sulfotransferase OS=Macaca mulatta OX=9544 GN=SULT1A3 PE=3 SV=1	1	126.326	78.8831	57.467	61.7486	59.0183	30.5562	9.41839	22.6803	75.2929	48.9475	79.8058	56.2879	78.0813	87.254	60.2582	85.75		12.5279	7.82293	5.69907	6.12368	5.85292	3.0303	3.9117	2.24923	7.46689	4.85418	7.91444	5.58214	7.74342	8.65309	5.97588	8.50393
tr|F7AZL2|F7AZL2_MACMU	SULT1A3	Sulfotransferase OS=Macaca mulatta OX=9544 GN=SULT1A3 PE=3 SV=2	22	4810.27	3860.37	2868.09	2779.71	2759.17	3264.94	2136.86	3021.6	3002.64	2969.92	3783.17	3840.69	3808.05	4349.38	2755.07	3138.16		9.42983	7.56769	5.62247	5.44921	5.40895	6.40043	7.84238	5.9234	5.88623	5.82209	7.41635	7.52911	7.46512	8.52632	5.40091	6.1519
tr|A0A5F8AAB7|A0A5F8AAB7_MACMU	SULT1C4	Sulfotransferase OS=Macaca mulatta OX=9544 GN=SULT1C4 PE=3 SV=1	13	3336.38	2525.81	1687.13	1808.3	1866.88	2823.1	1959.84	3111.52	2543.32	4093.22	2430.04	2127.63	2590.5	2756.77	2426.81	2996.24		8.52778	6.45597	4.3123	4.62201	4.77174	7.21584	8.41374	7.95304	6.50072	10.4623	6.21118	5.43822	6.62131	7.0463	6.20292	7.65839
tr|F7DV00|F7DV00_MACMU	SUMF2	Sulfatase modifying factor 2 OS=Macaca mulatta OX=9544 GN=SUMF2 PE=4 SV=3	1	231.062	206.211	168.457	285.408	169.098	147.995	130.472	186.783	252.013	181.538	220.38	356.436	338.329	218.464	215.666	230.06		6.78019	6.05097	4.94313	8.37489	4.96194	4.3427	5.01607	5.48088	7.39496	5.32698	6.46674	10.4591	9.92779	6.41052	6.32841	6.75078
tr|A0A5F8ARQ2|A0A5F8ARQ2_MACMU	SUMO3	Ubiquitin-like domain-containing protein OS=Macaca mulatta OX=9544 GN=SUMO3 PE=4 SV=1	7	4959.8	4195.57	1793.53	2315.04	2002.76	2434.8	2273.22	3567.05	3657.15	3666.3	3180.02	3495.04	4789.39	4348.56	2499.3	2052.69		10.1309	8.56991	3.66348	4.72872	4.09086	4.97334	6.04114	7.28609	7.47013	7.48882	6.49554	7.139	9.78285	8.88241	5.10509	4.19284
tr|A0A5F8AAU3|A0A5F8AAU3_MACMU	SUN1	Sad1 and UNC84 domain containing 1 OS=Macaca mulatta OX=9544 GN=SUN1 PE=4 SV=1	20	4018.43	4053.7	5026.58	4652.28	6842.91	5280.8	4224.11	6903.59	5260.14	5498.02	4800.5	3271.75	5187.01	3886.69	4699.4	5760.47		5.34776	5.3947	6.68942	6.1913	9.10661	7.02774	7.9668	9.18736	7.00024	7.31681	6.38855	4.35407	6.90292	5.17244	6.254	7.66608
tr|F7FC46|F7FC46_MACMU	SUN2	Sad1 and UNC84 domain containing 2 OS=Macaca mulatta OX=9544 GN=SUN2 PE=4 SV=3	18	2154.56	2198.02	2133.15	2708.26	2225.43	2498.26	1920.76	2611.31	2509.31	2570.78	2295.29	2174.36	3018.3	2176.61	3278.51	2669.76		5.78842	5.90518	5.7309	7.27598	5.97882	6.7118	7.64593	7.01552	6.74149	6.90663	6.1665	5.84161	8.10893	5.84766	8.80801	7.17255
tr|I0FQL1|I0FQL1_MACMU	SUN2	SUN domain-containing protein 2 isoform b OS=Macaca mulatta OX=9544 GN=SUN2 PE=2 SV=1	1	84.3011	74.9652	162.272	196	135.712	102.444	15.8253	15.554	83.9894	79.5765	24.8098	71.08	19.1935	94.7304	18.4721	0		7.24797	6.44529	13.9517	16.8515	11.6681	8.80784	11.5752	1.33729	7.22117	6.84176	2.13308	6.11125	1.6502	8.14465	1.58818	0
tr|G7MWS8|G7MWS8_MACMU	SUPT16H	FACT complex subunit SPT16 OS=Macaca mulatta OX=9544 GN=SUPT16H PE=2 SV=1	36	5066.95	4787.92	6738.82	6783.45	5026.52	6269.68	4343.42	5343.42	5911.49	5787.15	5153.39	4598.5	5453.5	4833.33	8481.29	6481.02		5.84313	5.52135	7.7711	7.82257	5.7965	7.23009	8.41734	6.16195	6.81704	6.67365	5.94281	5.30292	6.28889	5.57372	9.78049	7.47381
tr|A0A1D5R1L6|A0A1D5R1L6_MACMU	SUPT20H	SPT20 homolog, SAGA complex component OS=Macaca mulatta OX=9544 GN=SUPT20H PE=4 SV=1	1	143.371	148.917	224.125	209.808	130.015	178.158	118.158	165.085	167.011	191.864	145.711	121.527	166.21	143.369	277.914	212.082		5.4614	5.67267	8.53755	7.99218	4.95264	6.78654	7.93017	6.28855	6.36192	7.30864	5.55054	4.62931	6.33141	5.46133	10.5865	8.0788
tr|A0A5F7ZC04|A0A5F7ZC04_MACMU	SUPT5H	Transcription elongation factor SPT5 OS=Macaca mulatta OX=9544 GN=SUPT5H PE=3 SV=1	20	2772.65	2591.43	3560.04	3843.09	2915.73	3407.66	2277.93	2814.49	3147.51	3237.67	2573.88	2383.5	2910.72	2590.08	4216.91	3651.8		5.9477	5.55896	7.63676	8.24394	6.25463	7.30988	8.52126	6.03745	6.75183	6.94523	5.52131	5.11292	6.24388	5.55607	9.04583	7.8336
tr|A0A5F8A9K6|A0A5F8A9K6_MACMU	SUPT6H	Transcription elongation factor spt6 OS=Macaca mulatta OX=9544 GN=SUPT6H PE=3 SV=1	16	2249.92	2157.63	2740	3013.25	2157.91	2446.54	1810.01	2332.57	2484.83	2360.15	2258.64	2459.16	2443.87	2137.26	3024.57	2628.45		6.09821	5.84807	7.42653	8.16715	5.84883	6.63113	7.74796	6.32223	6.73491	6.39698	6.12185	6.66534	6.6239	5.79286	8.19783	7.12418
tr|A0A5F7ZLR7|A0A5F7ZLR7_MACMU	SUPV3L1	Helicase C-terminal domain-containing protein OS=Macaca mulatta OX=9544 GN=SUPV3L1 PE=4 SV=1	4	515.874	527.384	873.72	794.055	666.562	760.726	1026.46	519.821	615.778	631.68	510.777	515.626	600.98	526.194	1185.62	877.074		5.09663	5.21034	8.632	7.84494	6.58536	7.51567	8.22381	5.13562	6.08364	6.24074	5.04627	5.09418	5.93744	5.19858	11.7134	8.66514
tr|A0A5F8A2Y9|A0A5F8A2Y9_MACMU	SURF1	SURF1-like protein OS=Macaca mulatta OX=9544 GN=SURF1 PE=3 SV=1	1	25.4974	26.3181	29.557	29.1824	25.744	27.2803	59.7776	23.643	24.8581	22.6789	21.0319	15.0188	18.2542	26.16	33.3935	28.0271		6.76962	6.98751	7.84745	7.74799	6.83509	7.24298	7.24279	6.27727	6.59988	6.0213	5.58402	3.98752	4.84653	6.94554	8.86605	7.44126
tr|F6Z001|F6Z001_MACMU	SURF4	Uncharacterized protein OS=Macaca mulatta OX=9544 GN=SURF4 PE=4 SV=3	5	267.196	305.657	405.965	302.446	422.591	433.802	326.82	339.677	372.492	402.673	301.174	262.631	283.964	306.356	396.252	402.38		5.1332	5.87208	7.79914	5.8104	8.11854	8.33392	9.4881	6.52565	7.15607	7.73589	5.78596	5.0455	5.45533	5.88551	7.61254	7.73026
tr|H9H481|H9H481_MACMU	SUSD2	Sushi domain containing 2 OS=Macaca mulatta OX=9544 GN=SUSD2 PE=4 SV=3	18	4668.44	3935.51	2686.65	3468.47	3254.08	1744.03	1392.35	2187.18	2414.14	2106.78	3021.45	2082.52	2649.66	4652.58	2132.94	2770.95		10.6645	8.99024	6.13735	7.92333	7.43358	3.98404	5.14419	4.99637	5.51484	4.81271	6.90217	4.75729	6.05285	10.6283	4.87246	6.32993
tr|F7AR46|F7AR46_MACMU	SUSD5	Sushi domain containing 5 OS=Macaca mulatta OX=9544 GN=SUSD5 PE=4 SV=3	1	167.171	341.28	97.0106	90.2646	137.083	122.292	284.822	208.021	123.06	182.606	139.16	190.315	120.938	312.36	147.924	129.032		6.66414	13.6048	3.86725	3.59832	5.4647	4.87507	5.52854	8.29259	4.90569	7.27944	5.5475	7.58675	4.8211	12.452	5.89687	5.14376
tr|F6PUM4|F6PUM4_MACMU	SUZ12	SUZ12 polycomb repressive complex 2 subunit OS=Macaca mulatta OX=9544 GN=SUZ12 PE=4 SV=3	1	127.311	120.72	135.48	148.099	137.521	107.114	103.238	159.146	124.51	152.727	170.806	200.68	159.817	122.055	164.154	159.487		5.81428	5.51327	6.18736	6.76366	6.28057	4.89188	5.55897	7.26818	5.68636	6.97502	7.80069	9.16503	7.29882	5.57424	7.49689	7.28375
tr|A0A5F7ZUR6|A0A5F7ZUR6_MACMU	SVEP1	Sushi, von Willebrand factor type A, EGF and pentraxin domain containing 1 OS=Macaca mulatta OX=9544 GN=SVEP1 PE=4 SV=1	10	3083.83	2294.37	1976.72	1441.35	2425.86	2776.79	1470.27	1701.11	1762.13	2161.51	2096.31	1590.99	1854.09	2662.31	1785.65	1852.89		9.80054	7.29161	6.2821	4.58067	7.70949	8.82476	10.8449	5.4062	5.60012	6.86937	6.66216	5.05623	5.89238	8.46093	5.67487	5.88856
tr|F7D5Z8|F7D5Z8_MACMU	SVIL	Supervillin OS=Macaca mulatta OX=9544 GN=SVIL PE=4 SV=3	70	11609.3	13213.3	10295	9703.83	13227.9	13114.2	13219.9	14035	13674.1	13531.3	12000.9	7564.48	11840	13071.8	11325.8	11097.8		6.47462	7.36919	5.74162	5.41192	7.37733	7.31392	8.33036	7.82746	7.62618	7.54654	6.69302	4.21878	6.60328	7.29027	6.31651	6.18935
tr|I2CVF2|I2CVF2_MACMU	SVIL	Supervillin isoform 1 OS=Macaca mulatta OX=9544 GN=SVIL PE=2 SV=1	3	322.618	361.364	219.574	243.537	321.239	372.88	308.891	380.341	276.451	278.749	336.243	208.217	317.585	325.843	306.96	373.06		6.946	7.7802	4.72745	5.24338	6.91631	8.02814	9.16291	8.18878	5.95202	6.00149	7.23934	4.48293	6.83764	7.01543	6.60888	8.03202
tr|H9ENV2|H9ENV2_MACMU	SVIP	Small VCP interacting protein OS=Macaca mulatta OX=9544 GN=SVIP PE=2 SV=1	1	54.9849	47.0936	32.9585	53.3243	46.0889	46.4968	35.6451	45.6271	36.3172	39.9045	48.2007	25.9118	42.2101	52.6628	32.4864	40.0002		8.53448	7.30963	5.11565	8.27673	7.15369	7.217	8.21737	7.08201	5.63697	6.19378	7.48147	4.0219	6.55164	8.17405	5.04238	6.20863
tr|F7HJZ8|F7HJZ8_MACMU	SWAP70	Switch-associated protein 70 OS=Macaca mulatta OX=9544 GN=SWAP70 PE=2 SV=1	27	4935.35	4403.52	5486.43	5612.64	5124.4	5636.02	4423.63	5564.55	5561.88	5175.75	4720.88	3610.68	4919.69	4627.31	6781.65	5572.67		6.34907	5.6649	7.05801	7.22037	6.59227	7.25045	8.36815	7.1585	7.15507	6.65833	6.07317	4.64495	6.32893	5.95279	8.72424	7.16895
tr|G7NSB4|G7NSB4_MACMU	SYAP1	Synapse-associated protein 1 OS=Macaca mulatta OX=9544 GN=SYAP1 PE=2 SV=1	5	1034.15	1016.77	785.125	890.769	723.285	893.511	772.434	674.691	652.481	773.207	846.431	742.626	710.516	1112.3	931.041	704.764		8.27872	8.13959	6.28519	7.13091	5.79014	7.15286	8.54972	5.40113	5.22333	6.18978	6.77597	5.94497	5.68792	8.90434	7.4533	5.64187
tr|A0A5F8A9Z0|A0A5F8A9Z0_MACMU	SYBU	Uncharacterized protein OS=Macaca mulatta OX=9544 GN=SYBU PE=4 SV=1	3	346.47	333.271	276.771	263.634	380.34	330.839	237.972	447.166	425.416	349.262	342.715	216.286	338.139	320.007	265.168	327.669		6.98084	6.7149	5.57652	5.31182	7.66327	6.6659	7.7591	9.00972	8.57149	7.0371	6.90519	4.35783	6.81299	6.44766	5.34273	6.60203
tr|A0A1D5RL23|A0A1D5RL23_MACMU	SYDE1	Synapse defective Rho GTPase homolog 1 OS=Macaca mulatta OX=9544 GN=SYDE1 PE=4 SV=2	7	768.233	702.615	679.717	639.268	767.754	937.56	635.805	859.202	806.255	845.073	838.185	702.144	856.353	726.761	729.07	826.088		6.57493	6.01334	5.81736	5.47118	6.57083	8.02412	9.20266	7.35349	6.90034	7.23256	7.17361	6.00931	7.3291	6.21999	6.23975	7.07008
tr|F7GLV2|F7GLV2_MACMU	SYK	Tyrosine-protein kinase OS=Macaca mulatta OX=9544 GN=SYK PE=3 SV=3	9	846.334	835.805	2075.37	2317.24	1047.31	1124.79	936.201	957.999	1021.35	1132.02	928.079	966.184	927.663	846.814	2229.25	1413.48		4.5332	4.4768	11.1163	12.4118	5.60968	6.02469	7.08819	5.13131	5.47063	6.06341	4.97105	5.17515	4.96882	4.53577	11.9405	7.57099
tr|I0FJW9|I0FJW9_MACMU	SYMPK	Symplekin OS=Macaca mulatta OX=9544 GN=SYMPK PE=2 SV=1	13	1551.3	1543.09	1739.91	2064.69	1297.53	1684.74	1282.24	1570.6	1803.82	1803.14	1494.22	1423.11	1784.29	1458.48	2225.73	1640.94		6.18403	6.1513	6.93589	8.23058	5.17241	6.71597	7.8168	6.26096	7.19066	7.18795	5.95649	5.67302	7.11281	5.81402	8.87254	6.54136
tr|H9EM89|H9EM89_MACMU	SYNCRIP	Heterogeneous nuclear ribonucleoprotein Q isoform 6 OS=Macaca mulatta OX=9544 GN=SYNCRIP PE=2 SV=1	38	7836.41	7511.35	7746.53	7987.6	5299.07	7931.7	5422.89	5933.61	7426.83	7096.5	6201.9	7257.1	7713.36	7275.25	8537.26	6891.99		7.21276	6.91357	7.13003	7.35192	4.87735	7.30047	8.71651	5.46139	6.83578	6.53174	5.70833	6.67955	7.0995	6.69626	7.85784	6.3435
tr|F6QLC1|F6QLC1_MACMU	SYNE1	Spectrin repeat containing nuclear envelope protein 1 OS=Macaca mulatta OX=9544 GN=SYNE1 PE=4 SV=3	65	7661.77	9293.81	9566.32	7961.62	11452.6	10316.7	8281.66	10757.7	9300.49	10626	7884.35	7816.82	9117.71	8456.81	12000.3	10041.7		5.38595	6.53322	6.72478	5.59674	8.05077	7.25227	8.3177	7.56228	6.53791	7.4697	5.54242	5.49495	6.40943	5.94484	8.43578	7.05896
tr|A0A5F7ZRW7|A0A5F7ZRW7_MACMU	SYNE2	Spectrin repeat containing nuclear envelope protein 2 OS=Macaca mulatta OX=9544 GN=SYNE2 PE=4 SV=1	153	24997.8	24065.2	28165.8	23076.6	32040.4	30058.8	21029	25993.6	29673.4	26879.4	25405	20864.6	28466.4	23610.1	26571.2	28299.4		6.27821	6.04399	7.07385	5.7957	8.04696	7.54928	8.78945	6.5283	7.45249	6.75077	6.38048	5.24015	7.14935	5.92969	6.67337	7.10741
tr|A0A1D5QJN6|A0A1D5QJN6_MACMU	SYNE3	Spectrin repeat containing nuclear envelope family member 3 OS=Macaca mulatta OX=9544 GN=SYNE3 PE=4 SV=2	12	1897.26	2077.85	3556.16	3897.62	2307.26	2065.65	2119.91	2014.42	2274.15	1990	2002.27	1832.44	1906.69	1894.84	3635.03	2091.98		5.3529	5.86241	10.0333	10.9967	6.50966	5.82799	6.87324	5.68345	6.41625	5.61455	5.64917	5.17001	5.3795	5.34607	10.2558	5.90228
tr|A0A1D5R815|A0A1D5R815_MACMU	SYNGAP1	Synaptic Ras GTPase activating protein 1 OS=Macaca mulatta OX=9544 GN=SYNGAP1 PE=4 SV=2	3	395.744	376.267	483.807	531.64	408.354	439.547	315.67	390.161	404.015	450.197	346.339	353.531	457.796	421.388	590.84	484.249		6.0568	5.75871	7.4046	8.13667	6.2498	6.7272	7.83095	5.97136	6.18339	6.8902	5.30067	5.41074	7.0065	6.44928	9.04272	7.41136
tr|F7EHS8|F7EHS8_MACMU	SYNGR2	Synaptogyrin OS=Macaca mulatta OX=9544 GN=SYNGR2 PE=2 SV=1	2	169.936	213.573	200.353	187.274	250.791	232.868	254.671	215.345	247.162	231.079	204.619	229.913	185.813	192.726	329.929	249.504		5.08656	6.39271	5.997	5.60552	7.50672	6.97025	7.68752	6.44575	7.3981	6.9167	6.12469	6.8818	5.56179	5.76871	9.8755	7.4682
tr|F7DSU6|F7DSU6_MACMU	SYNJ1	Synaptojanin 1 OS=Macaca mulatta OX=9544 GN=SYNJ1 PE=4 SV=3	9	1793.36	1542.57	1797.9	1687.39	1755.43	1956.51	1169.71	1729.75	1649.59	1507.18	1575.25	1479.87	1639.46	1570.9	1585.03	1622.91		7.20425	6.19678	7.22248	6.77855	7.05187	7.85965	9.33913	6.94871	6.6267	6.05461	6.32806	5.9449	6.586	6.31058	6.36735	6.51952
tr|F7FPF3|F7FPF3_MACMU	SYNJ2	Synaptojanin 2 OS=Macaca mulatta OX=9544 GN=SYNJ2 PE=4 SV=3	2	112.363	121.018	117.186	110.835	145.096	186.633	105.966	146.668	163.423	138.604	109.28	113.397	151.035	132.001	154.526	196.646		5.35391	5.7663	5.58371	5.2811	6.91358	8.89274	9.97603	6.98848	7.78683	6.60424	5.20701	5.40317	7.19656	6.28962	7.3629	9.36985
tr|F7C3M5|F7C3M5_MACMU	SYNM	Synemin OS=Macaca mulatta OX=9544 GN=SYNM PE=3 SV=2	37	4555.7	6665.99	5034.44	4751.3	7405.01	4284.49	4443.68	4041.5	5244.62	5203.85	5560.23	3995.16	4184.46	5613.01	5275.82	3132.13		6.0785	8.89419	6.71727	6.33949	9.88024	5.71664	6.78388	5.39243	6.99771	6.94331	7.41881	5.3306	5.58317	7.48923	7.03933	4.17909
tr|F7E206|F7E206_MACMU	SYNPO2	Synaptopodin 2 OS=Macaca mulatta OX=9544 GN=SYNPO2 PE=4 SV=3	64	9263.32	14617.9	8305.37	6313.05	11611.5	13123.1	15714.5	10365.8	12285.3	12513.1	12815.6	8073.49	9093.32	12684.2	11888.8	6329.37		5.81563	9.1773	5.21422	3.96341	7.28985	8.23885	9.18783	6.50778	7.71287	7.85588	8.04579	5.06864	5.7089	7.9633	7.46394	3.97366
tr|I0FG45|I0FG45_MACMU	SYNPO2	Synaptopodin-2 isoform b OS=Macaca mulatta OX=9544 GN=SYNPO2 PE=2 SV=1	1	30.2865	43.8024	26.1181	20.8187	54.045	57.3969	28.374	36.1377	67.5595	48.7711	63.3357	38.4581	41.8473	38.3382	49.7778	11.2999		4.82275	6.97498	4.15898	3.31512	8.60599	9.13974	10.0324	5.75448	10.758	7.76619	10.0854	6.12397	6.66366	6.10488	7.92649	1.79937
tr|F7F2D7|F7F2D7_MACMU	SYNPO2L	Uncharacterized protein OS=Macaca mulatta OX=9544 GN=SYNPO2L PE=4 SV=2	3	317.367	274.34	154.019	172.843	240.137	204.475	294.287	351.482	216.362	239.614	232.53	239.538	279.311	300.229	225.42	270.233		8.53619	7.3789	4.14263	4.64894	6.45894	5.49974	6.22163	9.45378	5.81947	6.44487	6.25434	6.44283	7.5126	8.07523	6.0631	7.26843
tr|F7GW55|F7GW55_MACMU	SYNRG	Synergin gamma OS=Macaca mulatta OX=9544 GN=SYNRG PE=4 SV=3	13	2261.47	2233.91	3066.5	3084.34	2574.33	2663.94	2066.78	2502.96	2589.11	2696.22	2325.25	1878.15	2570.1	2117.14	3522.23	2771.94		5.81989	5.74897	7.89164	7.93755	6.62504	6.85565	7.98018	6.44137	6.66307	6.93872	5.98403	4.83342	6.61415	5.44846	9.06446	7.13359
tr|F7B9I1|F7B9I1_MACMU	SYPL1	Synaptophysin-like protein 1 isoform a OS=Macaca mulatta OX=9544 GN=SYPL1 PE=2 SV=1	8	1547.3	1462.6	1459.52	1302.93	1743.58	1538.59	1006.45	1723.59	1522.62	1380.88	1367.57	1150.45	1416.07	1577.84	1351.05	1968.94		6.87276	6.49654	6.48286	5.78732	7.74459	6.83407	8.06794	7.6558	6.76313	6.13356	6.07444	5.11004	6.28986	7.00841	6.00106	8.74559
tr|F7EXZ9|F7EXZ9_MACMU	SYT15	Uncharacterized protein OS=Macaca mulatta OX=9544 GN=SYT15 PE=4 SV=3	11	2260.15	1783.99	1335.43	1321.1	1674.5	1184.94	1130.93	1765.82	2376.69	1765.26	1804.79	1574.77	1976.04	2018.64	1231.95	1743.33		8.75437	6.91003	5.1726	5.11709	6.48594	4.5897	5.48848	6.83965	9.20577	6.83748	6.9906	6.09965	7.65391	7.81891	4.77178	6.75254
tr|A0A1D5RJ25|A0A1D5RJ25_MACMU	SYT7	Synaptotagmin 7 OS=Macaca mulatta OX=9544 GN=SYT7 PE=4 SV=2	2	444.762	392.683	291.529	301.539	349.439	286.146	247.063	335.586	393.03	397.293	327.901	238.425	272.594	424.318	302.397	481.663		8.48895	7.49494	5.56427	5.75532	6.66957	5.46153	6.53459	6.40516	7.50157	7.58293	6.25848	4.5507	5.20287	8.09875	5.7717	9.19326
tr|F7GMC0|F7GMC0_MACMU	SYTL1	Synaptotagmin like 1 OS=Macaca mulatta OX=9544 GN=SYTL1 PE=4 SV=3	2	115.09	121.065	94.6012	100.226	106.304	113.745	96.5153	99.0131	118.118	105.044	126.212	116.008	95.7093	114.751	126.631	108.587		6.92852	7.28822	5.69508	6.0337	6.3996	6.84755	7.86197	5.96068	7.11081	6.32374	7.59808	6.98379	5.76179	6.90811	7.6233	6.53704
tr|F7FK83|F7FK83_MACMU	SYTL2	Synaptotagmin like 2 OS=Macaca mulatta OX=9544 GN=SYTL2 PE=4 SV=3	4	334.033	349.627	359.129	351.128	387.947	439.972	345.499	334.231	481.731	448.321	318.49	276.88	362.823	316.824	398.836	405.788		6.00157	6.28175	6.45247	6.30872	6.97024	7.90498	9.00253	6.00513	8.65526	8.05498	5.72231	4.9747	6.51884	5.69238	7.16589	7.29079
tr|F6ZWA5|F6ZWA5_MACMU	SYVN1	Synoviolin 1 OS=Macaca mulatta OX=9544 GN=SYVN1 PE=4 SV=3	4	301.865	308.1	430.686	281.41	391.994	486.125	334.361	389.692	360.693	373.237	275.502	275.409	343.416	324.367	410.831	457.027		5.57939	5.69464	7.9604	5.20132	7.24526	8.98509	10.2921	7.20271	6.66672	6.89857	5.09213	5.09041	6.34739	5.9953	7.59342	8.44727
tr|A0A5F8AEG0|A0A5F8AEG0_MACMU	SZRD1	SUZ RNA binding domain containing 1 OS=Macaca mulatta OX=9544 GN=SZRD1 PE=4 SV=1	1	43.0976	35.214	46.0832	50.5757	38.5559	42.3689	59.8038	37.4511	38.2875	43.5515	49.4472	50.9607	47.9275	44.3443	42.4848	37.3116		6.65434	5.4371	7.11532	7.80897	5.95309	6.54183	7.03478	5.78251	5.91165	6.72442	7.63473	7.86842	7.40008	6.84683	6.55972	5.76097
tr|F7GXW3|F7GXW3_MACMU	SZT2	SZT2 subunit of KICSTOR complex OS=Macaca mulatta OX=9544 GN=SZT2 PE=4 SV=3	5	355.82	411.325	383.75	332.992	346.808	360.509	317.343	389.499	356.309	345.244	328.108	331.639	329.192	362.622	409.762	389.564		6.54906	7.57066	7.06313	6.1289	6.38319	6.63537	7.80192	7.16894	6.55806	6.35441	6.03901	6.104	6.05896	6.67426	7.5419	7.17014
tr|A0A1D5QYE0|A0A1D5QYE0_MACMU	TAB1	PPM-type phosphatase domain-containing protein OS=Macaca mulatta OX=9544 GN=TAB1 PE=4 SV=1	2	181.27	159.471	196.517	238.793	202.931	200.282	146.952	201.713	201.664	199.869	157.124	165.092	165.021	163.041	225.563	201.055		6.33943	5.57707	6.87265	8.35114	7.09696	7.00432	8.05028	7.05437	7.05265	6.98988	5.49499	5.77365	5.77116	5.70192	7.88846	7.03136
tr|A0A1D5RKY5|A0A1D5RKY5_MACMU	TAB3	TGF-beta activated kinase 1 (MAP3K7) binding protein 3 OS=Macaca mulatta OX=9544 GN=TAB3 PE=4 SV=2	1	119.611	128.69	135.642	155.325	151.59	149.65	106.605	135.253	131.605	144.022	126.726	100.179	115.099	117.33	137.868	128.443		6.05003	6.50925	6.86089	7.85647	7.66755	7.56942	8.70506	6.84121	6.65669	7.28475	6.40991	5.06714	5.8218	5.93465	6.97348	6.49676
tr|F6QPX0|F6QPX0_MACMU	TACC1	Transforming acidic coiled-coil containing protein 1 OS=Macaca mulatta OX=9544 GN=TACC1 PE=4 SV=3	6	576.753	612.565	661.971	686.056	717.174	709.007	502.234	665.854	644.082	631.751	567.277	434.508	607.704	584.388	641.595	674.902		6.12551	6.50586	7.03059	7.28639	7.61688	7.53014	8.76812	7.07183	6.84059	6.70963	6.02487	4.61477	6.45423	6.2066	6.81418	7.16792
tr|A0A5F8A881|A0A5F8A881_MACMU	TACC2	Transforming acidic coiled-coil containing protein 2 OS=Macaca mulatta OX=9544 GN=TACC2 PE=4 SV=1	7	953.185	1030.85	958.77	959.666	1127.1	982.653	867.622	993.817	992.831	1107.18	1039.67	899.036	914.111	1045.19	1181.71	1399.35		6.11599	6.61432	6.15183	6.15758	7.2319	6.30507	7.26341	6.3767	6.37038	7.10408	6.67091	5.76855	5.86528	6.70633	7.5823	8.97876
sp|Q1WER1|EPCAM_MACMU	TACSTD1	Epithelial cell adhesion molecule OS=Macaca mulatta OX=9544 GN=TACSTD1 PE=2 SV=1	4	469.177	438.582	375.955	441.78	603.479	422.81	344.747	583.604	389.463	446.95	296.277	265.722	396.62	437.282	391.564	649.93		7.09885	6.63594	5.68836	6.68432	9.1309	6.3973	7.43121	8.83018	5.89274	6.76255	4.4828	4.02049	6.00103	6.61627	5.92453	9.83372
tr|A0A1D5Q307|A0A1D5Q307_MACMU	TAF15	TATA-box binding protein associated factor 15 OS=Macaca mulatta OX=9544 GN=TAF15 PE=4 SV=2	10	1845.95	1685.72	1998.59	2340.81	1783.85	2021.88	1519.96	2033.32	2320.68	2301.35	1654.62	1862.04	2378.64	1692.25	2922.24	2347.64		5.91848	5.40475	6.40788	7.5051	5.71938	6.48255	7.4342	6.51923	7.44056	7.37859	5.30504	5.97007	7.62639	5.42569	9.36928	7.527
tr|H9G074|H9G074_MACMU	TAF15	TATA-binding protein-associated factor 2N isoform 2 OS=Macaca mulatta OX=9544 GN=TAF15 PE=2 SV=1	1	18.0075	28.2978	32.8	34.1492	18.8115	29.8904	20.7714	31.3962	35.09	38.0529	29.5458	26.8516	31.5635	22.962	48.0828	18.3932		4.05671	6.37489	7.38914	7.69309	4.23783	6.73367	7.40996	7.0729	7.90503	8.57251	6.65604	6.0491	7.11059	5.17285	10.832	4.1436
tr|A0A1D5Q123|A0A1D5Q123_MACMU	TAF1L	TATA-box binding protein associated factor 1 like OS=Macaca mulatta OX=9544 GN=TAF1L PE=4 SV=1	3	195.871	208.964	245.429	266.336	234.233	253.606	187.333	245.501	255.094	307.523	254.903	213.687	299.563	222.487	305.305	263.913		5.19219	5.53926	6.50589	7.06009	6.2091	6.72264	7.6233	6.50779	6.76209	8.15189	6.75702	5.66446	7.94088	5.89773	8.09309	6.99586
tr|F7GSG6|F7GSG6_MACMU	TAF2	TATA-box binding protein associated factor 2 OS=Macaca mulatta OX=9544 GN=TAF2 PE=4 SV=2	2	121.089	136.459	127.218	143.315	140.064	127.855	102.908	170.687	133.988	158.632	154.842	174.949	133.276	127.215	160.753	159.714		5.57999	6.28827	5.86243	6.60421	6.4544	5.89178	6.70828	7.86556	6.1744	7.31004	7.13539	8.06196	6.14159	5.86229	7.40778	7.3599
tr|F6X0V0|F6X0V0_MACMU	TAF3	TATA-box binding protein associated factor 3 OS=Macaca mulatta OX=9544 GN=TAF3 PE=4 SV=3	3	502.628	472.878	634.912	812.791	635.247	605.511	439.09	652.765	660.926	741.103	518.942	455.207	665.182	492.743	1027.39	951.822		5.11318	4.81054	6.45889	8.26843	6.4623	6.1598	6.97987	6.64051	6.72353	7.53916	5.27914	4.63077	6.76682	5.01262	10.4515	9.68278
tr|F7E5W7|F7E5W7_MACMU	TAF4	TATA-box binding protein associated factor 4 OS=Macaca mulatta OX=9544 GN=TAF4 PE=4 SV=3	4	386.413	390.433	418.863	524.672	408.368	436.647	304.721	458.855	439.735	454.443	408.012	406.568	482.981	395.117	635.798	560.812		5.6761	5.73515	6.15277	7.70702	5.9986	6.414	7.35803	6.74022	6.45936	6.67541	5.99337	5.97216	7.09461	5.80396	9.33937	8.23789
tr|G7MNT3|G7MNT3_MACMU	TAF6	TATA-box binding protein associated factor 6 OS=Macaca mulatta OX=9544 GN=TAF6 PE=4 SV=1	4	433.409	434.078	469.956	460.113	489.403	437.64	373.514	577.835	463.407	500.657	525.794	668.334	487.183	435.916	592.465	522.681		5.77966	5.78858	6.26702	6.13576	6.52636	5.83608	6.67869	7.70563	6.17969	6.67643	7.01164	8.91246	6.49675	5.81309	7.90072	6.97013
tr|A0A5F7ZRX1|A0A5F7ZRX1_MACMU	TAF6L	TATA-box binding protein associated factor 6 like OS=Macaca mulatta OX=9544 GN=TAF6L PE=4 SV=1	2	225.908	198.83	227.51	270.162	181.539	244.036	176.408	246.098	257.169	251.834	199.364	201.218	235.801	168.499	306.272	236.115		6.54738	5.7626	6.59381	7.82998	5.26146	7.07278	8.15242	7.13254	7.45341	7.29879	5.77807	5.83181	6.83411	4.88353	8.87654	6.84321
tr|F6T3U2|F6T3U2_MACMU	TAF7	Transcription initiation factor TFIID subunit 7 OS=Macaca mulatta OX=9544 GN=TAF7 PE=2 SV=1	2	251.584	251.818	263.312	298.818	270.014	212.218	220.869	297.62	257.833	280.321	330.148	342.923	305.463	267.137	286.63	249.374		6.04012	6.04574	6.32169	7.17413	6.4826	5.09501	5.83373	7.14537	6.19015	6.73005	7.92632	8.23302	7.33367	6.41353	6.88152	5.98706
tr|A0A1D5R982|A0A1D5R982_MACMU	TAF9	Uncharacterized protein OS=Macaca mulatta OX=9544 GN=TAF9 PE=4 SV=2	3	697.423	727.452	898.462	844.668	627.443	739.081	605.251	667.99	645.506	678.077	649.116	751.677	690.625	675.742	776.605	718.265		6.46472	6.74308	8.32824	7.8296	5.81605	6.85087	8.12929	6.1919	5.98348	6.2854	6.01695	6.96763	6.40171	6.26375	7.1987	6.65792
tr|F6WXC6|F6WXC6_MACMU	TAGLN	Transgelin OS=Macaca mulatta OX=9544 GN=TAGLN PE=2 SV=1	148	38553.6	59703.8	25908.2	27241	28144.2	42371.3	55422.4	37138.3	47501.3	42569.4	48730.7	30115.2	34501.6	53047.8	32558.8	19788.6		6.78911	10.5136	4.56232	4.79702	4.95607	7.46139	8.48865	6.53989	8.36476	7.49628	8.58126	5.30315	6.07558	9.34148	5.73346	3.48468
tr|F6RKI4|F6RKI4_MACMU	TAGLN2	Transgelin OS=Macaca mulatta OX=9544 GN=TAGLN2 PE=2 SV=3	137	25861.5	25139.2	19521.6	22408.9	18591	26682.2	16545.3	23596.3	24706.3	22540.8	19625.8	19720.7	23254.9	24934.1	19754.7	21077.6		7.66458	7.45052	5.78562	6.64133	5.50982	7.90781	9.41306	6.99325	7.32222	6.68043	5.81651	5.84463	6.89206	7.38973	5.85471	6.24678
tr|F6YZF4|F6YZF4_MACMU	TAGLN3	Transgelin 3 OS=Macaca mulatta OX=9544 GN=TAGLN3 PE=4 SV=3	1	329.257	299.955	258.437	301.296	272.673	307.173	243.214	334.64	287.587	286.729	312.818	266.49	329.991	316.822	256.486	263.506		7.44275	6.78039	5.84189	6.8107	6.16369	6.94355	8.08458	7.56443	6.50082	6.48142	7.07116	6.02392	7.45935	7.16166	5.79779	5.95647
tr|F6QDW4|F6QDW4_MACMU	TALDO1	Transaldolase OS=Macaca mulatta OX=9544 GN=TALDO1 PE=3 SV=3	44	12077.3	11808.3	10545.6	13326.1	8695.9	8836.97	7234.68	9419.56	9395.89	8024.31	9528.12	10353.2	10167.2	11974.9	9874.52	8964.2		7.89407	7.71824	6.89291	8.71032	5.68389	5.7761	7.02361	6.15689	6.14142	5.24492	6.22785	6.76715	6.64557	7.82714	6.45427	5.85926
tr|A0A5F7ZPA9|A0A5F7ZPA9_MACMU	TANC1	Tetratricopeptide repeat, ankyrin repeat and coiled-coil containing 1 OS=Macaca mulatta OX=9544 GN=TANC1 PE=4 SV=1	17	2881	2407.59	2691.84	2348.24	2960.57	3010.55	2145.67	3074.21	2814.07	2996.3	2606.87	2289.04	3054.02	2529.34	2794.4	3335.15		6.89347	5.76072	6.44086	5.61871	7.08386	7.20345	8.36786	7.35577	6.73332	7.16935	6.23755	5.47706	7.30746	6.05204	6.68626	7.98013
tr|F6Z3C1|F6Z3C1_MACMU	TANC2	Tetratricopeptide repeat, ankyrin repeat and coiled-coil containing 2 OS=Macaca mulatta OX=9544 GN=TANC2 PE=4 SV=3	3	294.648	292.295	298.359	259.455	378.803	358.961	290.686	422.575	377.137	404.347	342.932	367.308	348.988	265.533	319.419	425.234		5.71467	5.66903	5.78664	5.0321	7.34685	6.96201	7.84006	8.1958	7.31454	7.84227	6.65113	7.1239	6.76859	5.14999	6.1951	8.24737
tr|A0A5K1V4R6|A0A5K1V4R6_MACMU	TANGO2	Transport and golgi organization 2 homolog OS=Macaca mulatta OX=9544 GN=TANGO2 PE=4 SV=1	4	203.875	194.006	123.966	131.577	120.41	192.85	157.223	158.6	164.507	188.916	167.574	220.462	188.049	182.942	186.584	156.688		7.89905	7.51668	4.80301	5.0979	4.66524	7.47189	8.62246	6.14489	6.37376	7.31947	6.49258	8.54171	7.28588	7.08801	7.22912	6.07081
tr|A0A1D5RHR5|A0A1D5RHR5_MACMU	TANGO6	Transport and golgi organization 6 homolog OS=Macaca mulatta OX=9544 GN=TANGO6 PE=4 SV=2	1	100.491	95.5441	138.372	124.438	119.045	127.405	112.708	132.663	123.085	141.507	114.278	117.146	133.834	91.41	177.666	180.557		5.24089	4.9829	7.21649	6.4898	6.20853	6.64453	7.43675	6.91875	6.41923	7.37999	5.95992	6.1095	6.97982	4.76729	9.26579	9.41656
tr|A0A1D5RCA1|A0A1D5RCA1_MACMU	TANK	TRAF family member-associated NF-kappa-B activator isoform a OS=Macaca mulatta OX=9544 GN=TANK PE=2 SV=1	1	119.798	99.5806	228.493	283.34	126.487	162.529	97.2976	119.339	120.799	145.949	102.844	85.241	115.437	97.8304	229.002	180.041		5.40432	4.49227	10.3078	12.782	5.70607	7.33199	8.6161	5.38361	5.44947	6.58404	4.63949	3.84538	5.20758	4.41332	10.3307	8.12199
tr|A0A1D5R8X5|A0A1D5R8X5_MACMU	TAOK1	TAO kinase 1 OS=Macaca mulatta OX=9544 GN=TAOK1 PE=4 SV=2	7	1223.82	1130.81	1384.88	1345.96	1289.65	1496.23	1056.87	1369.6	1352.79	1378.62	1116.07	1028.05	1259.51	1128.55	1377.87	1441.82		6.33309	5.85177	7.16655	6.96514	6.67375	7.74277	8.98046	7.08748	7.00049	7.13415	5.7755	5.32	6.51778	5.84008	7.13027	7.4612
tr|A0A5F8A159|A0A5F8A159_MACMU	TAOK2	Serine/threonine-protein kinase TAO2 isoform 2 OS=Macaca mulatta OX=9544 GN=TAOK2 PE=2 SV=1	3	183.97	164.021	176.712	194.439	180.838	181.65	185.738	231.199	214.994	177.437	193.083	168.969	192.434	182.918	174.969	173.971		6.59012	5.87551	6.33012	6.96514	6.47792	6.50701	7.34998	8.28194	7.70145	6.35609	6.91656	6.05276	6.89331	6.55243	6.26769	6.23194
tr|H9EMM4|H9EMM4_MACMU	TAOK3	Serine/threonine-protein kinase TAO3 OS=Macaca mulatta OX=9544 GN=TAOK3 PE=2 SV=1	11	1904.87	1668.29	2539.91	2586.59	1838.21	2072.88	2482.56	1778.99	1759.26	1875.08	1482.91	1556.69	1788.57	1665.93	2330.28	2064.14		6.58837	5.77011	8.78479	8.94624	6.35782	7.16947	8.19215	6.15299	6.08475	6.48534	5.12894	5.38412	6.18613	5.76195	8.05974	7.13924
tr|H9F6T0|H9F6T0_MACMU	TAP1	Antigen peptide transporter 1 (Fragment) OS=Macaca mulatta OX=9544 GN=TAP1 PE=2 SV=1	5	205.093	173.303	1048.12	902.219	661.367	220.818	319.295	263.939	299.531	443.889	303.456	250.782	407.141	193.129	570.199	566.379		3.15074	2.66236	16.1017	13.8603	10.1602	3.39231	4.07108	4.05476	4.60154	6.81924	4.66184	3.85263	6.2547	2.96694	8.75967	8.70099
tr|F6TWA1|F6TWA1_MACMU	TAPBP	TAP binding protein OS=Macaca mulatta OX=9544 GN=TAPBP PE=4 SV=3	7	424.519	376.995	1087.63	1318.75	706.676	692.739	501.427	617.223	386.289	665.247	379.589	483.53	698.297	396.026	729.284	631.422		4.42474	3.9294	11.3363	13.7453	7.36565	7.22038	8.42114	6.43328	4.02627	6.93383	3.95644	5.03981	7.27831	4.12776	7.60129	6.58128
tr|A0A5F8ASC6|A0A5F8ASC6_MACMU	TAPBPL	Uncharacterized protein OS=Macaca mulatta OX=9544 GN=TAPBPL PE=4 SV=1	3	271.673	363.866	331.725	435.847	338.003	312.584	301.708	368.017	310.756	330.873	361.791	291.981	358.313	303.063	448.374	421.554		5.17628	6.93287	6.32047	8.30435	6.44009	5.95577	6.79339	7.01196	5.92094	6.30424	6.89333	5.56322	6.82706	5.77437	8.54303	8.03202
tr|F7GLW1|F7GLW1_MACMU	TAPT1	Transmembrane anterior posterior transformation 1 OS=Macaca mulatta OX=9544 GN=TAPT1 PE=4 SV=3	1	156.084	145.477	203.311	159.137	225.064	230.934	154.269	190.542	183.386	150.586	109.899	100.635	151.339	132.546	206.125	223.495		6.07671	5.66376	7.91537	6.19557	8.76226	8.9908	10.3206	7.41824	7.13964	5.86266	4.27862	3.91795	5.89198	5.16032	8.02492	8.70118
tr|H9EMX3|H9EMX3_MACMU	TARDBP	TAR DNA-binding protein 43 OS=Macaca mulatta OX=9544 GN=TARDBP PE=2 SV=1	9	2252.28	1954.53	2179.9	2405.62	1544.05	2317.26	1610.12	2081.89	2829.3	2868.28	2269.24	2087.61	2727.8	2116.61	2810.69	2261.06		6.48958	5.63166	6.28102	6.9314	4.44893	6.67681	7.73763	5.99863	8.15216	8.26448	6.53844	6.01511	7.85971	6.09867	8.09854	6.51487
tr|H9FZ07|H9FZ07_MACMU	TARS1	Threonyl-tRNA synthetase OS=Macaca mulatta OX=9544 GN=TARS1 PE=2 SV=1	43	9384.54	8844.75	8973.96	9377.63	7152.43	9756.26	7163.99	7715.92	7598.78	8040.36	6891.42	7586.33	7467.07	8994.81	8904.16	7711.52		7.54385	7.10993	7.2138	7.53829	5.74954	7.84266	9.34664	6.20251	6.10835	6.46332	5.53973	6.09834	6.00247	7.23056	7.15769	6.19897
tr|F7H541|F7H541_MACMU	TARS2	Threonyl-tRNA synthetase 2, mitochondrial OS=Macaca mulatta OX=9544 GN=TARS2 PE=3 SV=2	4	532.207	620.983	648.848	640.775	625.861	629.958	1388.26	615.465	645.732	674.534	523.152	561.841	615.882	595.952	892.107	731.181		5.57024	6.49939	6.79104	6.70654	6.55045	6.59333	6.8776	6.44164	6.75842	7.05987	5.47546	5.88039	6.446	6.23741	9.33706	7.65276
tr|A0A5F7ZLT0|A0A5F7ZLT0_MACMU	TARS3	Threonyl-tRNA synthetase like 2 OS=Macaca mulatta OX=9544 GN=TARS3 PE=3 SV=1	4	441.904	443.727	341.109	331.546	327.605	442.665	354.409	365.392	368.149	384.921	333.256	282.771	324.904	422.925	342.456	367.988		8.0036	8.03661	6.17804	6.00483	5.93346	8.01738	9.47646	6.61784	6.66777	6.97154	6.03581	5.12144	5.88454	7.65986	6.20243	6.66486
tr|F7H0B2|F7H0B2_MACMU	TASOR	Transcription activation suppressor OS=Macaca mulatta OX=9544 GN=TASOR PE=4 SV=3	6	571.214	556.616	749.875	698.17	642.549	771.116	578.441	722.408	744.365	866.917	638.034	587.371	708.325	577.848	1065	849.671		5.31388	5.17807	6.97592	6.49492	5.97749	7.17352	8.14472	6.7204	6.92466	8.06474	5.93549	5.46418	6.58939	5.37559	9.90746	7.9043
tr|F6YP47|F6YP47_MACMU	TATDN1	TatD DNase domain containing 1 OS=Macaca mulatta OX=9544 GN=TATDN1 PE=4 SV=3	8	1930.44	1824.46	1619.37	1605.58	1631.93	1662.9	1478	1689.72	1575.45	2024.55	1206.53	2079.35	1895.91	1924.1	1731.23	1821.8		7.36154	6.9574	6.17531	6.12272	6.2232	6.3413	7.44109	6.44358	6.00782	7.72042	4.60098	7.92939	7.22986	7.33736	6.60187	6.94725
tr|A0A1D5RIM6|A0A1D5RIM6_MACMU	TAX1BP1	Uncharacterized protein OS=Macaca mulatta OX=9544 GN=TAX1BP1 PE=4 SV=2	2	235.351	236.15	267.13	238.015	204.248	203.345	170.436	201.089	217.395	210.186	198.957	238.434	196.662	218.862	214.123	175.898		7.22857	7.25311	8.20463	7.31039	6.27327	6.24554	7.50257	6.17625	6.67707	6.45565	6.11076	7.32326	6.04028	6.72213	6.57657	5.40253
tr|F7E3I9|F7E3I9_MACMU	TAX1BP3	Tax1-binding protein 3 OS=Macaca mulatta OX=9544 GN=TAX1BP3 PE=2 SV=1	2	161.187	165.891	113.716	129.945	127.327	147.383	107.116	157.106	176.58	141.837	143.406	136.849	161.89	173.361	120.652	143.873		7.32334	7.53706	5.16655	5.9039	5.78495	6.69617	7.80898	7.13793	8.02271	6.4442	6.51548	6.21757	7.35528	7.87645	5.48168	6.5367
tr|A0A5F7ZBA2|A0A5F7ZBA2_MACMU	TBC1D1	TBC1 domain family member 1 OS=Macaca mulatta OX=9544 GN=TBC1D1 PE=4 SV=1	2	128.492	131.114	249.236	225.912	186.031	137.963	148.427	115.529	153.469	178.016	130.309	106.14	125.231	130.225	302.651	164.78		5.21245	5.31881	10.1106	9.16442	7.5466	5.59665	6.49138	4.68659	6.22568	7.22146	5.28616	4.30571	5.08016	5.28275	12.2774	6.68452
tr|F7GBS3|F7GBS3_MACMU	TBC1D10A	GATS-like protein 3 OS=Macaca mulatta OX=9544 GN=TBC1D10A PE=2 SV=3	2	165.45	749.703	114.474	135.531	150.186	112.563	168.258	152.9	166.866	147.065	157.054	205.227	151.618	150.05	181.251	157.815		5.7096	25.8719	3.95044	4.67711	5.18284	3.88449	5.4328	5.2765	5.75846	5.07514	5.41985	7.08228	5.23226	5.17815	6.25488	5.44612
tr|F7GES7|F7GES7_MACMU	TBC1D10A	Rab-GAP TBC domain-containing protein OS=Macaca mulatta OX=9544 GN=TBC1D10A PE=4 SV=3	2	188.137	159.174	193.656	181.661	186.279	143.605	127.992	162.228	195.213	182.013	203.095	172.362	186.435	190.082	180.964	134.776		7.07367	5.9847	7.28118	6.83018	7.00381	5.39933	6.33446	6.09953	7.33972	6.84342	7.63607	6.48055	7.00968	7.1468	6.80398	5.06738
tr|A0A5F7ZJQ4|A0A5F7ZJQ4_MACMU	TBC1D10B	TBC1 domain family member 10B OS=Macaca mulatta OX=9544 GN=TBC1D10B PE=3 SV=1	13	2077.14	1812.72	2046.05	2339.17	1569.11	1730.32	1235.74	1551.12	1752.35	1951.56	1716.36	1533.76	2136.1	1933.14	3359.44	1736.12		7.10268	6.19851	6.99637	7.99868	5.36549	5.91674	7.04396	5.30398	5.99208	6.67326	5.86901	5.24462	7.30429	6.61028	11.4874	5.93658
tr|A0A5F8AGQ3|A0A5F8AGQ3_MACMU	TBC1D13	Endonuclease OS=Macaca mulatta OX=9544 GN=TBC1D13 PE=3 SV=1	3	378.632	467.114	445.763	437	462.695	694.856	920.692	458.844	532.664	588.135	572.341	353.059	593.777	433.482	1027.88	769.557		4.60858	5.68556	5.42568	5.31902	5.63177	8.45756	8.83962	5.5849	6.48341	7.15859	6.96635	4.29732	7.22726	5.2762	12.511	9.36679
tr|F6QZB0|F6QZB0_MACMU	TBC1D13	TBC1 domain family member 13 OS=Macaca mulatta OX=9544 GN=TBC1D13 PE=4 SV=3	6	914.449	834.712	858.643	846.137	765.57	928.831	759.152	863.903	953.217	888.54	974.387	887.052	852.952	900.107	846.296	953.987		6.89173	6.2908	6.47115	6.3769	5.76971	7.00012	8.1193	6.51079	7.18391	6.69647	7.34345	6.68526	6.42826	6.78364	6.3781	7.18971
tr|F7FG25|F7FG25_MACMU	TBC1D13	TBC1 domain family member 13 OS=Macaca mulatta OX=9544 GN=TBC1D13 PE=4 SV=3	2	212.202	198.588	190.128	186.593	159.81	202.868	157.581	212.003	195.86	211.191	227.516	197.525	200.363	206.5	199.648	167.777		7.14829	6.68968	6.4047	6.28561	5.3834	6.83386	7.96974	7.14158	6.59779	7.11423	7.66416	6.65387	6.74947	6.95621	6.72539	5.65177
tr|A0A1D5QL52|A0A1D5QL52_MACMU	TBC1D15	TBC1 domain family member 15 OS=Macaca mulatta OX=9544 GN=TBC1D15 PE=4 SV=2	11	2053.56	2001.77	1790.67	1891.78	1614.39	1855.12	1601.18	1686.4	1973.28	1960.12	1805.6	1700.33	2009.61	2003.17	2109.04	1682.42		7.29837	7.1143	6.36405	6.7234	5.73755	6.59311	7.75772	5.99348	7.01305	6.96628	6.41711	6.04298	7.14217	7.11928	7.49554	5.97933
tr|A0A1D5QE23|A0A1D5QE23_MACMU	TBC1D17	Rab-GAP TBC domain-containing protein OS=Macaca mulatta OX=9544 GN=TBC1D17 PE=4 SV=2	5	635.748	638.05	499.034	534.078	587.061	622.526	499.453	552.002	677.405	686.686	695.507	543.089	734.558	640.848	624.888	639.545		6.82791	6.85263	5.3596	5.73597	6.30501	6.6859	7.72682	5.92848	7.2753	7.37498	7.46971	5.83275	7.88912	6.88268	6.71127	6.86869
tr|F7H0Q1|F7H0Q1_MACMU	TBC1D2	TBC1 domain family member 2 OS=Macaca mulatta OX=9544 GN=TBC1D2 PE=4 SV=2	8	1677.17	1557.16	2188.83	2097.04	1769.17	2179.29	1160.33	1708.17	1963.25	1920.16	1685.99	1386.92	2047.02	1511.25	1687.98	1891.06		6.15013	5.71006	8.02638	7.68979	6.4875	7.99139	9.46385	6.26381	7.19918	7.04117	6.18248	5.0858	7.50636	5.54171	6.18977	6.93446
tr|F7GLE5|F7GLE5_MACMU	TBC1D20	TBC1 domain family member 20 OS=Macaca mulatta OX=9544 GN=TBC1D20 PE=4 SV=3	2	225.996	207.197	204.289	247.546	220.606	205.647	169.007	214.151	246.267	214.953	192.33	154.072	208.494	179.244	234.549	264.255		7.01939	6.4355	6.34517	7.68873	6.85198	6.38735	7.42161	6.65149	7.649	6.6764	5.97373	4.78545	6.47578	5.56728	7.28504	8.20771
tr|A0A1D5QI00|A0A1D5QI00_MACMU	TBC1D22A	TBC1 domain family member 22A OS=Macaca mulatta OX=9544 GN=TBC1D22A PE=4 SV=2	3	616.003	717.965	727.641	716.407	789.037	774.482	779.074	676.547	772.543	836.495	653.981	636.317	678.326	691.189	899.271	754.145		5.63056	6.56254	6.65099	6.5483	7.21217	7.07913	8.00361	6.18396	7.06141	7.64596	5.9777	5.81624	6.20022	6.3178	8.21977	6.89324
tr|F7GGM8|F7GGM8_MACMU	TBC1D23	TBC1 domain family member 23 OS=Macaca mulatta OX=9544 GN=TBC1D23 PE=4 SV=3	4	1042.87	966.338	1136.57	1151.8	940.633	1143.57	825.661	903.037	1123.28	1058.94	1000.4	942.128	1004.01	938.098	1120.52	1045.04		6.72072	6.22751	7.32457	7.42271	6.06186	7.36968	8.65201	5.81957	7.23892	6.82428	6.44703	6.07149	6.47029	6.04552	7.22113	6.73471
tr|A0A1D5QUC9|A0A1D5QUC9_MACMU	TBC1D2B	TBC1 domain family member 2B OS=Macaca mulatta OX=9544 GN=TBC1D2B PE=4 SV=2	4	624.12	521.389	732.105	654.023	667.839	846.387	582.039	833.603	713.599	796.556	669.935	540.471	725.019	561.663	835.182	791.395		5.93649	4.95933	6.96362	6.22092	6.35233	8.05064	9.16443	7.92904	6.78759	7.57666	6.37227	5.14084	6.89622	5.34241	7.94406	7.52757
tr|F7GXX4|F7GXX4_MACMU	TBC1D4	TBC1 domain family member 4 OS=Macaca mulatta OX=9544 GN=TBC1D4 PE=4 SV=3	14	1354.76	1242.61	1341.52	1290.39	1389.63	1845.73	1342.41	1381.5	1398.79	1291.02	1179.48	1081.73	1444.04	1299.02	1497.48	1750.13		6.51708	5.97758	6.45339	6.20743	6.68482	8.8789	10.1356	6.64572	6.72889	6.21046	5.6739	5.20367	6.94656	6.24894	7.20364	8.41901
tr|A0A1D5Q232|A0A1D5Q232_MACMU	TBC1D5	Rab-GAP TBC domain-containing protein OS=Macaca mulatta OX=9544 GN=TBC1D5 PE=4 SV=2	14	1840.88	1757.23	2260.14	2405.63	1855.42	2161.84	1546.37	2131.54	2308.69	2055.63	1828.8	1574.63	2063.74	1566.32	2320.47	2107.58		6.08786	5.81123	7.47437	7.95551	6.13594	7.14929	8.33206	7.04908	7.63493	6.79805	6.04791	5.20736	6.82487	5.17988	7.67388	6.96985
tr|G7MQR4|G7MQR4_MACMU	TBC1D7	TBC1 domain family member 7 OS=Macaca mulatta OX=9544 GN=TBC1D7 PE=4 SV=1	1	145.867	142.746	139.619	144.388	132.926	173.108	117.319	137.054	147.645	161.277	125.437	122.359	150.49	171.329	149.852	153.363		6.63798	6.49595	6.35365	6.57068	6.04907	7.87764	9.0821	6.23693	6.71889	7.33925	5.70827	5.5682	6.84836	7.79668	6.81933	6.9791
tr|A0A5F7ZQF1|A0A5F7ZQF1_MACMU	TBC1D8B	TBC1 domain family member 8B OS=Macaca mulatta OX=9544 GN=TBC1D8B PE=4 SV=1	5	563.158	637.02	528.114	468.882	744.547	616.356	511.681	642.704	650.732	656.594	650.096	638.4	577.515	560.48	582.625	820.816		6.0308	6.82177	5.65551	5.0212	7.97327	6.60049	7.572	6.88264	6.96862	7.03139	6.9618	6.83655	6.18454	6.00212	6.23927	8.79003
tr|A0A5F8A4B5|A0A5F8A4B5_MACMU	TBC1D9B	TBC1 domain family member 9B OS=Macaca mulatta OX=9544 GN=TBC1D9B PE=4 SV=1	21	4530.84	4190.29	4842.97	4721.28	4322.91	5087.29	4183.59	4443.47	4884.68	4431.36	4250.6	4017.38	4427.15	4312.65	4444.83	4307.28		6.74082	6.23416	7.20519	7.02415	6.43147	7.56868	8.79323	6.61083	7.26725	6.59282	6.32389	5.97691	6.58655	6.4162	6.61286	6.40821
tr|H9EXE9|H9EXE9_MACMU	TBCA	Tubulin-specific chaperone A OS=Macaca mulatta OX=9544 GN=TBCA PE=2 SV=1	7	1407.57	1468.08	1131.58	1383.93	1412.88	1151.06	1154.76	1441.2	1134.41	1254.65	1349.21	1737.11	1300.47	1363.27	1167.47	1227.36		7.06248	7.36609	5.6777	6.94387	7.08912	5.77544	6.73218	7.23122	5.6919	6.2952	6.76966	8.71595	6.52511	6.84021	5.85778	6.15828
tr|H9EMA0|H9EMA0_MACMU	TBCB	Tubulin-folding cofactor B OS=Macaca mulatta OX=9544 GN=TBCB PE=2 SV=1	11	2288.69	2114.68	2181.76	2223.94	2130.55	2570.8	1877.13	2258.86	2326.04	2390.71	2205.47	1787.64	2456.48	2180.96	2141.96	2164.99		6.84754	6.32692	6.52762	6.65382	6.3744	7.69159	8.94651	6.75829	6.95929	7.15278	6.59855	5.34845	7.34955	6.52522	6.40854	6.47744
tr|F7BNI0|F7BNI0_MACMU	TBCC	Tubulin folding cofactor C OS=Macaca mulatta OX=9544 GN=TBCC PE=2 SV=3	4	799.335	795.284	755.071	854.691	722.091	775.518	661.463	667.404	911.516	785.412	935.942	722.253	751.266	842.615	880.832	790.586		6.66678	6.633	6.2976	7.12847	6.02254	6.46814	7.51385	5.56642	7.60242	6.55066	7.80614	6.02389	6.26587	7.02776	7.3465	6.59381
tr|H9YV54|H9YV54_MACMU	TBCD	Tubulin-specific chaperone D OS=Macaca mulatta OX=9544 GN=TBCD PE=2 SV=1	21	2702.12	2769.38	3259.69	2921.18	3477.22	3057.01	2294.29	2886.72	2921.51	3101.18	2848.05	2648.99	2556.42	2736.09	2978.3	2944.77		6.16801	6.32154	7.44075	6.66805	7.93729	6.9781	8.17565	6.58939	6.6688	7.07892	6.50112	6.04673	5.83543	6.24555	6.79843	6.72189
tr|A0A5F8A322|A0A5F8A322_MACMU	TBCE	CAP-Gly domain-containing protein OS=Macaca mulatta OX=9544 GN=TBCE PE=4 SV=1	11	1187.21	1140.76	2197.07	2387.92	1889.4	2055.17	1270.76	1378.05	1528.13	1191.51	1081.13	1988.26	1627.96	1165.87	1908.98	1788.47		4.84261	4.65315	8.96182	9.74029	7.70684	8.38301	9.65772	5.62105	6.23322	4.86015	4.40992	8.11009	6.64043	4.75557	7.7867	7.29515
tr|F7HAJ3|F7HAJ3_MACMU	TBCEL	Tubulin-specific chaperone cofactor E-like protein OS=Macaca mulatta OX=9544 GN=TBCEL PE=2 SV=1	7	383.902	389.001	626.43	625.67	567.687	530.273	435.358	730.474	492.197	759.414	534.252	782.93	698.041	404.644	1087.11	832.16		4.06496	4.11895	6.63297	6.62492	6.01097	5.61481	6.24216	7.73464	5.21164	8.04108	5.65694	8.29007	7.39123	4.28458	11.5109	8.81135
tr|F6RZC6|F6RZC6_MACMU	TBCK	TBC1 domain containing kinase OS=Macaca mulatta OX=9544 GN=TBCK PE=4 SV=3	3	609.796	576.653	667.129	596.123	568.71	697.285	488.339	604.136	603.967	621.017	541.076	488.832	602.192	581.737	630.193	618.158		6.77024	6.40227	7.40678	6.61844	6.31409	7.74159	9.10015	6.7074	6.70553	6.89482	6.00728	5.42724	6.68582	6.45872	6.9967	6.86308
tr|F7DBZ3|F7DBZ3_MACMU	TBK1	Serine/threonine-protein kinase TBK1 OS=Macaca mulatta OX=9544 GN=TBK1 PE=2 SV=1	10	919.615	922.705	1456.3	1363.24	1221.35	1225.21	1035.17	1256.62	1101.18	1231.04	1099.58	1100.24	1138.49	955.046	1285.01	1251.1		5.24693	5.26456	8.30902	7.77806	6.9685	6.99052	8.01729	7.16974	6.28286	7.02379	6.27373	6.2775	6.49574	5.44908	7.33172	7.13824
tr|F7B9D1|F7B9D1_MACMU	TBL1XR1	Transducin beta like 1 X-linked receptor 1 OS=Macaca mulatta OX=9544 GN=TBL1XR1 PE=4 SV=3	15	2200.06	2198.14	2474.18	2777.65	2221.15	2789	1923.18	2253.2	2741.86	2718.99	2115.51	1916.87	2524.95	2236.99	3340.58	2978.73		5.86873	5.8636	6.59995	7.40947	5.92498	7.43974	8.56652	6.01048	7.31399	7.25299	5.64319	5.11331	6.73538	5.96724	8.9111	7.94585
tr|I0FQT9|I0FQT9_MACMU	TBL2	Transducin beta like 2 OS=Macaca mulatta OX=9544 GN=TBL2 PE=2 SV=1	4	601.043	607.665	755.177	804.358	608.725	772.871	620.197	630.698	819.495	837.268	736.123	663.669	658.776	678.612	816.2	783.625		5.57849	5.63995	7.00906	7.46552	5.64978	7.17328	8.17953	5.85372	7.60601	7.77097	6.83221	6.15974	6.11432	6.29843	7.57543	7.27309
tr|F7HQY3|F7HQY3_MACMU	TBL3	Transducin beta like 3 OS=Macaca mulatta OX=9544 GN=TBL3 PE=4 SV=3	3	221.591	226.113	340.608	317.916	256.314	326.384	245.202	246.567	294.587	316.474	285.88	289.794	268.317	255.695	454.568	356.793		4.97108	5.07253	7.64106	7.132	5.75004	7.32197	8.30034	5.53138	6.60864	7.09965	6.41332	6.50112	6.01931	5.73616	10.1976	8.00415
tr|G7MLC7|G7MLC7_MACMU	TBRG4	Protein TBRG4 isoform 1 OS=Macaca mulatta OX=9544 GN=TBRG4 PE=2 SV=1	5	425.961	447.094	492.437	478.763	423.61	490.612	1248.69	454.974	439.525	476.446	449.241	419.961	474.748	433.316	522.336	418.441		6.22071	6.52934	7.19152	6.99183	6.18638	7.16487	7.26767	6.64442	6.4188	6.95799	6.56069	6.13309	6.93319	6.32812	7.62817	6.11089
tr|A0A1D5QWK7|A0A1D5QWK7_MACMU	TBX2	T-box transcription factor 2 OS=Macaca mulatta OX=9544 GN=TBX2 PE=4 SV=2	1	60.2178	57.043	47.6077	50.2204	60.8308	71.759	39.2344	63.8849	53.7928	77.5279	76.9971	42.3389	76.5888	51.0477	50.0785	88.1825		6.48816	6.14609	5.12949	5.41099	6.55421	7.73167	8.74846	6.88327	5.7959	8.35324	8.29605	4.5618	8.25206	5.50013	5.39571	9.50122
tr|A0A5F8AJ78|A0A5F8AJ78_MACMU	TBX4	Uncharacterized protein OS=Macaca mulatta OX=9544 GN=TBX4 PE=4 SV=1	1	160.908	136.289	165.158	146.25	193.62	226.199	113.687	206.714	221.499	241.749	188.303	138.014	221.445	139.83	165.601	249.813		5.74386	4.86505	5.89557	5.22062	6.91156	8.07452	9.16072	7.37897	7.90675	8.6296	6.72177	4.92662	7.90482	4.99145	5.91138	8.91746
tr|F7DCA7|F7DCA7_MACMU	TCAF1	TRPM8 channel associated factor 1 OS=Macaca mulatta OX=9544 GN=TCAF1 PE=4 SV=2	2	321.38	317.682	277.883	244.247	278.681	306.588	348.478	299.338	293.529	310.419	337.129	302.988	273.335	279.486	308.951	299.688		7.21987	7.1368	6.2427	5.48706	6.26063	6.88757	7.85427	6.7247	6.5942	6.97363	7.57368	6.80669	6.14053	6.27872	6.94065	6.73256
tr|F6S7K5|F6S7K5_MACMU	TCAF2	Peptidase M60 domain-containing protein OS=Macaca mulatta OX=9544 GN=TCAF2 PE=4 SV=3	5	788.36	819.656	942.375	874.466	920.442	547.403	546.368	739.528	757.75	808.239	1002.99	1094.02	974.869	767.772	671.795	709.193		6.34809	6.60009	7.58826	7.04144	7.41165	4.40784	5.24565	5.95488	6.10161	6.50816	8.07635	8.80934	7.84991	6.18231	5.40947	5.71061
tr|H9FZ09|H9FZ09_MACMU	TCEA1	Transcription elongation factor A protein 1 isoform 1 OS=Macaca mulatta OX=9544 GN=TCEA1 PE=2 SV=1	11	1530.78	1622.44	1592.59	2250.61	1342.45	1519.59	1111.4	1347.05	851.069	1752.27	1357.86	1197.37	1591.29	1540.34	2307.94	1741.53		6.50146	6.89075	6.76397	9.55869	5.70159	6.45393	7.62428	5.72113	3.61462	7.44216	5.76704	5.08541	6.75845	6.54206	9.80218	7.39655
tr|F6WKV6|F6WKV6_MACMU	TCEAL4	Transcription elongation factor A like 4 OS=Macaca mulatta OX=9544 GN=TCEAL4 PE=2 SV=1	2	97.7384	92.1241	87.6409	89.8717	110.224	102.175	84.3361	116.055	112.6	100.858	96.474	113.866	116.909	108.886	87.8607	91.2034		6.41124	6.04296	5.74888	5.89521	7.23024	6.70226	7.5712	7.61273	7.3861	6.61587	6.3283	7.46914	7.66875	7.14247	5.7633	5.98257
tr|I2CTS0|I2CTS0_MACMU	TCEB2	Elongin B OS=Macaca mulatta OX=9544 GN=TCEB2 PE=2 SV=1	6	1379.53	1317.05	1219.34	1500.04	1134.8	1353.22	1286.08	1236.4	1312.91	1449.59	1278.78	1276.34	1320.55	1427.57	1353.47	1172.14		6.99143	6.67478	6.17959	7.60217	5.75114	6.85809	7.90352	6.26605	6.6538	7.34649	6.48083	6.46846	6.69252	7.2349	6.85936	5.94038
tr|F7FFI0|F7FFI0_MACMU	TCERG1	Transcription elongation regulator 1 OS=Macaca mulatta OX=9544 GN=TCERG1 PE=4 SV=2	9	1468.65	1461.04	1491.59	1699.25	1288.58	1550.99	1117.14	1381.44	1716.89	1740.17	1526.7	1458.87	1702.09	1527.28	2179.11	1799.68		6.12133	6.08961	6.21695	7.08247	5.3708	6.46452	7.49031	5.75784	7.156	7.25303	6.36328	6.08057	7.09431	6.3657	9.08253	7.50106
tr|H9EME7|H9EME7_MACMU	TCF12	Transcription factor 12 OS=Macaca mulatta OX=9544 GN=TCF12 PE=2 SV=1	1	66.0926	60.6606	66.1551	72.3244	63.6741	72.2459	65.1247	65.3317	76.9784	87.0279	63.9273	85.475	77.9873	68.5264	80.1932	62.9267		6.17961	5.67172	6.18546	6.76228	5.95348	6.75494	7.52734	6.10847	7.19743	8.13705	5.97716	7.99185	7.29176	6.40717	7.49801	5.8836
tr|F7H4W4|F7H4W4_MACMU	TCF20	Transcription factor 20 OS=Macaca mulatta OX=9544 GN=TCF20 PE=4 SV=2	4	659.535	643.065	870	921.531	845.309	859.638	624.73	849.392	788.8	811.251	700.109	641.344	766.491	666.896	1138.42	1051.44		5.40017	5.26532	7.12343	7.54536	6.92126	7.03859	8.04668	6.95469	6.45857	6.6424	5.73239	5.25123	6.27591	5.46044	9.32121	8.60903
tr|A0A1D5RGR3|A0A1D5RGR3_MACMU	TCF25	Transcription factor 25 OS=Macaca mulatta OX=9544 GN=TCF25 PE=4 SV=1	1	66.3635	66.7579	63.0719	61.3767	61.2231	78.3477	74.2466	70.3307	77.9963	88.587	68.1097	63.0889	80.7574	62.2688	95.0897	66.4297		6.20336	6.24023	5.89568	5.73722	5.72286	7.32359	8.10892	6.5742	7.29074	8.28071	6.36659	5.89727	7.54884	5.82061	8.88856	6.20955
tr|F6UWX6|F6UWX6_MACMU	TCF7L2	Transcription factor 7 like 2 OS=Macaca mulatta OX=9544 GN=TCF7L2 PE=4 SV=3	1	126.734	123.398	115.573	127.883	139.537	130.307	104.126	134.971	141.783	146.338	129.518	116.2	133.358	114.863	127.198	152.092		6.46684	6.29661	5.89732	6.52547	7.12013	6.64915	7.58996	6.88714	7.23474	7.46717	6.60889	5.92932	6.80484	5.8611	6.49051	7.76077
tr|H9H3E4|H9H3E4_MACMU	TCHP	Uncharacterized protein OS=Macaca mulatta OX=9544 GN=TCHP PE=4 SV=3	1	101.599	144.372	113.194	111.057	133.123	106.16	99.9861	102.715	117.602	128.143	107.722	110.413	112.437	146.664	153.72	89.8277		5.71182	8.11649	6.36369	6.24355	7.48408	5.96824	6.89457	5.77457	6.6115	7.20411	6.05606	6.20734	6.32113	8.24535	8.64203	5.05005
tr|F7EFJ0|F7EFJ0_MACMU	TCIRG1	V-type proton ATPase subunit a OS=Macaca mulatta OX=9544 GN=TCIRG1 PE=3 SV=3	8	763.758	772.118	1197.59	1272.08	684.099	614.627	489.545	659.141	516.477	692.409	466.358	523.951	609.512	770.278	684.701	717.987		6.97809	7.05447	10.9418	11.6224	6.25028	5.61555	7.04352	6.02226	4.7188	6.32621	4.26089	4.78709	5.56882	7.03766	6.25578	6.5599
tr|H9YVM7|H9YVM7_MACMU	TCIRG1	V-type proton ATPase subunit a OS=Macaca mulatta OX=9544 GN=TCIRG1 PE=2 SV=1	1	62.0831	66.3903	195.642	110.058	113.22	143.905	107.205	236.894	136.92	115.129	177.731	607.884	156.08	62.7516	141.262	175.852		2.48154	2.6537	7.82004	4.39915	4.52554	5.75205	6.2626	9.46893	5.47286	4.60184	7.10412	24.2978	6.2387	2.50826	5.64641	7.02901
tr|F7G1U8|F7G1U8_MACMU	TCN2	Transcobalamin 2 OS=Macaca mulatta OX=9544 GN=TCN2 PE=4 SV=3	4	678.937	638.874	623.943	506.012	750.654	351.036	252.998	340.784	926.875	374.023	532.145	387.203	356.686	685.428	430.565	421.199		8.48209	7.98157	7.79504	6.3217	9.37806	4.38556	5.53696	4.25748	11.5796	4.67274	6.64819	4.8374	4.45614	8.56318	5.37913	5.26212
tr|A0A1D5R7L3|A0A1D5R7L3_MACMU	TCOF1	LisH domain-containing protein OS=Macaca mulatta OX=9544 GN=TCOF1 PE=4 SV=2	20	2820.08	2996.61	3240.26	4290.83	4397.54	3299.55	2694.21	3521.87	3049.52	3616.37	2702.36	2273.85	3247.39	2736.73	5076.94	4791.75		5.41681	5.75589	6.22389	8.24182	8.44679	6.33777	7.21745	6.76481	5.85752	6.94632	5.19069	4.36761	6.23759	5.25671	9.75178	9.20399
tr|F6T521|F6T521_MACMU	TCP1	T-complex protein 1 subunit alpha isoform a OS=Macaca mulatta OX=9544 GN=TCP1 PE=2 SV=3	70	12181.1	12152.2	12759.1	14950.2	10161.9	12246.6	10369.5	10446.4	11313.7	12698.5	11968.7	12664.4	11822.4	12263.5	14008	11354.2		6.65667	6.64088	6.97253	8.16991	5.55323	6.69246	7.8359	5.7087	6.18266	6.93942	6.5406	6.92078	6.46065	6.7017	7.65503	6.20479
tr|F6QCY5|F6QCY5_MACMU	TCP11L1	T-complex 11 (Mouse) like 1 OS=Macaca mulatta OX=9544 GN=TCP11L1 PE=2 SV=1	2	126.217	109.668	74.6782	97.9124	84.9672	92.3507	80.0093	102.463	120.348	88.6667	125.95	98.2925	118.554	105.591	91.9055	71.6747		8.36296	7.26644	4.94807	6.48753	5.6298	6.11902	7.10793	6.78905	7.97409	5.87493	8.34527	6.51272	7.85522	6.99631	6.08953	4.74906
tr|F7GLF5|F7GLF5_MACMU	TDP1	Tyrosyl-DNA phosphodiesterase 1 OS=Macaca mulatta OX=9544 GN=TDP1 PE=2 SV=1	1	58.8548	75.8609	78.1523	80.6209	59.3138	69.9365	52.7139	71.6632	68.0324	65.1035	78.1562	101.16	81.566	67.4161	86.2544	71.1949		5.28658	6.81414	7.01997	7.24171	5.32781	6.28199	7.19324	6.43709	6.11095	5.84787	7.02032	9.08661	7.3266	6.0556	7.74773	6.39502
tr|A0A5F7ZJD8|A0A5F7ZJD8_MACMU	TDRD12	Tudor domain containing 12 OS=Macaca mulatta OX=9544 GN=TDRD12 PE=4 SV=1	2	159.946	147.655	159.289	182.749	222.362	151.523	365.169	306.863	149.804	225.258	257.247	286.945	193.031	171.372	165.74	230.08		5.31406	4.9057	5.29223	6.07167	7.38778	5.03421	5.18266	10.1952	4.9771	7.48399	8.5468	9.53349	6.41328	5.69368	5.50656	7.6442
tr|A0A5F7ZV46|A0A5F7ZV46_MACMU	TDRD3	Tudor domain containing 3 OS=Macaca mulatta OX=9544 GN=TDRD3 PE=4 SV=1	2	388.856	442.917	386.83	389.121	405.623	449.558	485.639	475.971	512.095	576.115	406.568	373.371	436.149	413.534	546.227	522.269		5.78207	6.58593	5.75194	5.78601	6.03139	6.68467	7.47972	7.07742	7.61456	8.56651	6.04544	5.55182	6.48529	6.14902	8.12209	7.76585
tr|H9EVV9|H9EVV9_MACMU	TDRD7	Tudor domain-containing protein 7 OS=Macaca mulatta OX=9544 GN=TDRD7 PE=2 SV=1	12	1399.67	1238.97	3319.94	2827.37	1926.58	2079.04	1589.55	2083.91	1296.21	1501.54	1522.25	1420.1	1477.48	1224.15	1850.79	2022.36		5.14767	4.55665	12.21	10.3984	7.08553	7.64624	9.10133	7.66415	4.76717	5.52232	5.59849	5.22281	5.43384	4.50215	6.80679	7.43778
tr|A0A1D5QNM4|A0A1D5QNM4_MACMU	TDRKH	Tudor and KH domain containing OS=Macaca mulatta OX=9544 GN=TDRKH PE=4 SV=1	1	416.774	394.737	309.721	327.029	366.105	382.371	461.61	395.081	317.635	409.86	409.145	497.465	387.831	412.924	336.487	366.064		7.27452	6.88988	5.40598	5.70808	6.39013	6.67404	7.51341	6.89588	5.54411	7.15384	7.14136	8.68293	6.76934	7.20732	5.87316	6.38941
tr|A0A1D5R231|A0A1D5R231_MACMU	TEAD1	TEA domain transcription factor 1 OS=Macaca mulatta OX=9544 GN=TEAD1 PE=4 SV=2	2	378.357	336.616	269.014	259.276	311.288	389.277	257.067	370.443	529.95	450.425	402.91	278.539	448.438	364.638	317.138	371.337		6.90729	6.14527	4.91112	4.73335	5.68288	7.10665	8.16319	6.76281	9.67478	8.22297	7.35553	5.08501	8.18669	6.65684	5.78968	6.77913
tr|F6SCW7|F6SCW7_MACMU	TECPR1	Tectonin beta-propeller repeat containing 1 OS=Macaca mulatta OX=9544 GN=TECPR1 PE=2 SV=3	5	944.595	818.615	927.911	899.981	946.919	962.933	694.598	926.515	1087.59	1016.91	908.14	870.549	1028.13	868.837	975.77	1012.45		6.65402	5.76658	6.5365	6.33975	6.6704	6.7832	7.88109	6.52666	7.66133	7.16343	6.39722	6.13242	7.24247	6.12036	6.87363	7.13202
tr|A0A1D5QL40|A0A1D5QL40_MACMU	TECPR2	Tectonin beta-propeller repeat containing 2 OS=Macaca mulatta OX=9544 GN=TECPR2 PE=4 SV=2	1	124.351	142.55	142.154	137.441	151.392	156.665	142.849	162.323	148.209	181.93	133.373	142.53	151.165	125.349	188.595	210.85		5.40921	6.20085	6.18363	5.97861	6.58548	6.81485	7.64046	7.06097	6.44702	7.91386	5.80166	6.19998	6.5756	5.45262	8.20379	9.17187
tr|F7E425|F7E425_MACMU	TECR	S5A_REDUCTASE domain-containing protein OS=Macaca mulatta OX=9544 GN=TECR PE=4 SV=2	3	579.518	603.368	675.345	682.371	772.508	749.894	1492.2	642.537	775.538	777.298	561.411	501.532	708.733	578.769	737.332	800.999		5.71114	5.94618	6.65551	6.72475	7.61305	7.39019	7.65242	6.33219	7.64291	7.66026	5.53269	4.94259	6.98455	5.70376	7.26639	7.89383
tr|A0A5F7ZD17|A0A5F7ZD17_MACMU	TEFM	Transcription elongation factor, mitochondrial OS=Macaca mulatta OX=9544 GN=TEFM PE=4 SV=1	2	486.215	519.838	434.145	462.07	346.661	360.494	607.188	302.031	426.565	429.402	290.631	425.293	433.687	481.386	496.95	382.57		7.74482	8.28039	6.91541	7.36022	5.52189	5.74224	6.59295	4.81099	6.79467	6.83986	4.6294	6.77441	6.90811	7.6679	7.91582	6.09388
tr|F6VW12|F6VW12_MACMU	TEK	TEK receptor tyrosine kinase OS=Macaca mulatta OX=9544 GN=TEK PE=3 SV=3	16	3912.46	2950.5	2393.25	2522.41	3208.14	3498.31	2153.49	3425.99	3461.2	2868.48	2990.02	1840.03	3171.01	3210.03	2625.07	3547.12		8.57544	6.46699	5.24559	5.52869	7.03169	7.66769	9.07671	7.50918	7.58635	6.28721	6.55361	4.03303	6.95031	7.03583	5.7537	7.77468
tr|F7GE52|F7GE52_MACMU	TEP1	Telomerase associated protein 1 OS=Macaca mulatta OX=9544 GN=TEP1 PE=4 SV=3	23	3561.32	3259.11	4129.85	3777.08	3380.37	5329.82	3441.83	3890.46	4230.93	2566.94	3441.06	2917.28	1991.93	3278.48	4965.11	5108.66		6.37905	5.83773	7.3974	6.76552	6.05493	9.54679	11.0258	6.9686	7.57845	4.59791	6.16364	5.22544	3.56795	5.87242	8.89352	9.15065
tr|F6TW69|F6TW69_MACMU	TERF2	Telomeric repeat binding factor 2 OS=Macaca mulatta OX=9544 GN=TERF2 PE=4 SV=2	2	139.146	138.78	108.301	157.62	105.936	127.876	140.418	122.439	113.724	122.041	150.979	152.76	152.921	151.256	182.315	157.699		6.67753	6.65997	5.1973	7.56409	5.08381	6.13669	6.88795	5.87578	5.45755	5.85668	7.24539	7.33086	7.33859	7.25869	8.74919	7.56788
tr|H9FW07|H9FW07_MACMU	TERF2IP	TERF2 interacting protein OS=Macaca mulatta OX=9544 GN=TERF2IP PE=2 SV=1	3	420.817	374.558	384.34	462.176	338.469	384.082	360.757	410.778	412.437	448.085	380.899	469.13	433.069	391.175	543.791	383.242		6.74705	6.00537	6.16221	7.41017	5.42675	6.15807	7.06422	6.5861	6.6127	7.18425	6.10704	7.52167	6.94349	6.2718	8.71872	6.14461
tr|F7ERF2|F7ERF2_MACMU	TES	Testin isoform 1 OS=Macaca mulatta OX=9544 GN=TES PE=2 SV=1	52	10525.7	9472.04	9525.67	9258.81	10596.9	12037.1	7998.9	10927.1	11889.1	10717.1	7667.64	6328.27	9338.31	9669.24	11187.1	12383.5		6.94658	6.2512	6.28659	6.11047	6.99356	7.94404	9.25799	7.21148	7.84637	7.07289	5.06036	4.17643	6.16294	6.38134	7.38308	8.17266
tr|A0A1D5R8M0|A0A1D5R8M0_MACMU	TEX10	Testis expressed 10 OS=Macaca mulatta OX=9544 GN=TEX10 PE=4 SV=1	8	1325.64	1232.35	1474.21	1502.79	1166.39	1688.94	1081.61	1522.5	1530.93	1688.17	1256.63	1324.77	1540.54	1239.26	1950.49	1561.1		6.02435	5.60039	6.69952	6.8294	5.30064	7.67536	8.85539	6.91897	6.95728	7.67186	5.71073	6.02039	7.00096	5.63179	8.86397	7.09439
tr|F7EVP9|F7EVP9_MACMU	TEX13B	Testis expressed 13B OS=Macaca mulatta OX=9544 GN=TEX13B PE=4 SV=3	2	121.682	118.559	92.6515	117.408	151.048	65.3223	93.9534	161.063	86.703	104.642	137.09	227.839	118.327	122.13	91.7268	109.004		6.66679	6.49569	5.07625	6.43263	8.27572	3.57892	4.07121	8.82442	4.75034	5.73319	7.51098	12.483	6.48298	6.69134	5.02559	5.97218
tr|F6UV16|F6UV16_MACMU	TEX2	Testis expressed 2 OS=Macaca mulatta OX=9544 GN=TEX2 PE=4 SV=3	1	40.931	29.8979	50.4329	51.9306	39.6372	50.7612	41.6179	42.8368	51.3271	41.6353	32.2654	35.2691	52.2237	36.7888	39.5903	49.0602		6.34995	4.6383	7.82406	8.05641	6.14923	7.87499	8.69562	6.64561	7.96278	6.45922	5.00559	5.47158	8.10188	5.70734	6.14196	7.6111
tr|A0A5F8AHZ7|A0A5F8AHZ7_MACMU	TEX264	Uncharacterized protein OS=Macaca mulatta OX=9544 GN=TEX264 PE=4 SV=1	2	548.787	583.329	427.211	421.402	269.178	225.116	247.441	258.408	595.495	385.716	718.491	714.505	611.181	614.257	285.324	311.478		7.8737	8.36929	6.12939	6.04605	3.86202	3.22984	3.96306	3.7075	8.54384	5.53404	10.3085	10.2513	8.76889	8.81302	4.09367	4.46892
tr|A0A5K1UJL3|A0A5K1UJL3_MACMU	TF	Transferrin OS=Macaca mulatta OX=9544 GN=TF PE=2 SV=1	7	324.571	356.339	789.821	714.81	576.892	557.877	338.802	380.277	1201.79	1018.26	1113.27	1964.95	958.755	367.498	703.8	668.208		2.77479	3.04638	6.75227	6.11099	4.93192	4.76935	5.27405	3.25103	10.2742	8.70522	9.51747	16.7986	8.19651	3.14178	6.01687	5.71259
tr|F7DHR8|F7DHR8_MACMU	TF	Transferrin OS=Macaca mulatta OX=9544 GN=TF PE=3 SV=3	374	71927.3	74024.7	67279.1	59661	42999	35706.5	38908	45046.3	82459.6	68706.6	97961.7	103904	83423.9	77302.6	36465.1	36884.1		7.31153	7.52474	6.83903	6.06464	4.37092	3.62963	4.4112	4.57903	8.38216	6.98414	9.95797	10.562	8.48018	7.85794	3.70674	3.74933
tr|F7FXP0|F7FXP0_MACMU	TFAM	Transcription factor A, mitochondrial OS=Macaca mulatta OX=9544 GN=TFAM PE=4 SV=1	18	2873.92	2943.85	2511.93	2820.5	2686.57	2760.78	4103.23	2383.9	2395.1	2379.73	2318.6	1764.76	2578.18	2792.87	3876.02	2965.24		7.17548	7.35008	6.27168	7.0421	6.70771	6.893	7.70172	5.95202	5.97998	5.94161	5.78898	4.40618	6.43709	6.97312	9.67748	7.40348
tr|F6VAH2|F6VAH2_MACMU	TFB1M	rRNA adenine N(6)-methyltransferase OS=Macaca mulatta OX=9544 GN=TFB1M PE=3 SV=2	1	123.383	91.8178	75.6345	61.4539	116.214	98.4472	91.2485	92.3915	98.9732	59.5671	83.4562	48.7067	91.0866	94.0708	65.3239	101.374		9.47715	7.0526	5.80955	4.72032	8.92649	7.56181	8.75356	7.09666	7.60221	4.5754	6.41034	3.7412	6.99643	7.22565	5.01758	7.78662
tr|F7HG29|F7HG29_MACMU	TFCP2	Uncharacterized protein OS=Macaca mulatta OX=9544 GN=TFCP2 PE=4 SV=2	8	1253.35	1115.22	1304.14	1365.72	1019.49	1327.32	830.766	1079.41	1546.07	1390.43	1106.27	1083.97	1419.43	1226.36	1375.73	1127.02		6.68813	5.95104	6.95915	7.28775	5.4402	7.08284	8.3387	5.75995	8.25014	7.41961	5.90328	5.78428	7.57436	6.5441	7.34117	6.014
tr|F7HHW2|F7HHW2_MACMU	TFG	Protein TFG isoform 1 OS=Macaca mulatta OX=9544 GN=TFG PE=2 SV=1	8	1592.48	1426.01	960.954	1117.78	857.801	968.875	1060.26	1183.72	1445.24	1304.26	1421.06	1440.14	1372.72	1527.33	1047.51	965.616		8.54725	7.65376	5.15769	5.99941	4.60404	5.2002	6.15797	6.35333	7.75697	7.0003	7.62719	7.7296	7.36774	8.19757	5.62225	5.18271
sp|A1XD94|TFP11_MACMU	TFIP11	Tuftelin-interacting protein 11 OS=Macaca mulatta OX=9544 GN=TFIP11 PE=2 SV=1	6	773.893	755.197	1011.83	1046.84	853.144	899.123	720.781	836.342	885.267	963.708	705.876	682.421	845.461	724.565	1224.16	1044.65		5.83961	5.69853	7.63503	7.8992	6.43762	6.78457	7.85157	6.31084	6.68001	7.27191	5.32637	5.14938	6.37965	5.46739	9.23722	7.88268
sp|Q28864|TFPI1_MACMU	TFPI	Tissue factor pathway inhibitor OS=Macaca mulatta OX=9544 GN=TFPI PE=2 SV=1	3	441.926	367.093	206.829	193.189	249.57	330.209	138.167	192.299	261.543	223.15	242.681	170.875	216.802	389.778	227.402	317.16		10.9645	9.10786	5.13159	4.79317	6.19203	8.19274	10.3904	4.77109	6.48909	5.53653	6.02111	4.23954	5.37903	9.6707	5.64202	7.86899
tr|F6UX47|F6UX47_MACMU	TFRC	Transferrin receptor OS=Macaca mulatta OX=9544 GN=TFRC PE=2 SV=1	11	1761.72	1569.58	1268.24	1298.79	803.731	990.802	869.938	837.532	1125.16	1074.34	1284.43	1586.85	1159.3	1681.14	1016.54	894.834		9.59909	8.55218	6.91026	7.07672	4.37929	5.39859	6.76387	4.56346	6.13066	5.85376	6.99848	8.64628	6.31668	9.16003	5.53883	4.87569
tr|A0A1D5QK16|A0A1D5QK16_MACMU	TGFB1I1	Transforming growth factor beta-1-induced transcript 1 protein OS=Macaca mulatta OX=9544 GN=TGFB1I1 PE=3 SV=2	40	5386.01	5691.47	4809.15	4327.7	6347.1	8150.41	5385.81	5834	6433.84	5545.61	5327.83	4158.61	5556.25	5719.48	5264.08	5970.04		6.37235	6.73375	5.68985	5.12023	7.50944	9.64299	11.0082	6.90238	7.61207	6.56118	6.30351	4.92018	6.57376	6.76689	6.22809	7.06333
tr|F6YTU1|F6YTU1_MACMU	TGFBI	Transforming growth factor beta induced OS=Macaca mulatta OX=9544 GN=TGFBI PE=4 SV=2	86	9785.04	11149.7	12729.3	9739.96	11925.5	21258.2	11447.5	16593.4	21767.7	25233.5	15460.4	18199.5	13328.9	9784.19	13926.6	14940.5		4.33307	4.93738	5.63686	4.31311	5.28092	9.41368	10.4401	7.34799	9.6393	11.174	6.84627	8.05921	5.90238	4.33269	6.16706	6.61604
tr|F6Q193|F6Q193_MACMU	TGFBR2	TGF-beta receptor type-2 OS=Macaca mulatta OX=9544 GN=TGFBR2 PE=3 SV=3	6	1129.57	983.807	947.703	947.668	1189.8	1292.13	877.174	1241.47	1079.57	1120.27	988.157	702.815	1031.47	1010.89	1127.29	1255.38		7.0387	6.13041	5.90543	5.90521	7.41401	8.05166	9.30718	7.73598	6.72714	6.98075	6.15751	4.37946	6.42741	6.29917	7.02449	7.82266
tr|A0A5F7ZKI5|A0A5F7ZKI5_MACMU	TGFBR3	Transforming growth factor beta receptor 3 OS=Macaca mulatta OX=9544 GN=TGFBR3 PE=4 SV=1	4	650.637	621.516	465.262	424.084	521.585	565.192	409.233	578.216	575.961	502.033	529.508	463.912	551.541	662.312	425.592	451.251		8.14457	7.78003	5.82407	5.30861	6.52911	7.07498	8.45821	7.23801	7.20978	6.28437	6.62829	5.80717	6.9041	8.29071	5.32749	5.64869
tr|F7AVU5|F7AVU5_MACMU	TGFBRAP1	Transforming growth factor beta receptor associated protein 1 OS=Macaca mulatta OX=9544 GN=TGFBRAP1 PE=4 SV=3	7	1181.22	1026.7	1390.14	1318.16	1207.25	1485.83	982.008	1192.48	1397.67	1314.77	1231.86	1076.66	1417.12	1113.63	1407.31	1331.15		6.18701	5.37766	7.28129	6.90427	6.32335	7.78249	9.0079	6.24598	7.32073	6.88651	6.45225	5.63934	7.4226	5.83298	7.37122	6.97231
tr|F6ZTT6|F6ZTT6_MACMU	TGM2	Transglutaminase 2 OS=Macaca mulatta OX=9544 GN=TGM2 PE=4 SV=2	192	30434.8	27920.5	29000.4	27633.6	30044.4	35328.9	24504.3	30156.8	43821.2	26470.1	35739.8	26666.3	26216.4	28471.7	26362.5	30277.9		6.69566	6.14251	6.38009	6.07939	6.60977	7.77236	9.01908	6.6345	9.64067	5.82342	7.86276	5.86659	5.76761	6.26378	5.79975	6.66114
tr|A0A1D5QAS4|A0A1D5QAS4_MACMU	TGOLN2	Trans-golgi network protein 2 OS=Macaca mulatta OX=9544 GN=TGOLN2 PE=4 SV=2	3	91.3557	84.5022	67.0872	107.988	85.3276	89.8371	74.1241	72.3885	75.1156	74.7414	65.377	62.4014	75.0106	81.4776	98.3444	57.7041		7.68561	7.10904	5.64394	9.08486	7.17848	7.55786	8.63589	6.08993	6.31936	6.28788	5.50007	5.24973	6.31053	6.85458	8.27356	4.85456
tr|A0A5F7ZQI8|A0A5F7ZQI8_MACMU	THADA	THADA armadillo repeat containing OS=Macaca mulatta OX=9544 GN=THADA PE=4 SV=1	2	526.174	510.657	924.447	791.864	625.119	765.782	459.62	576.451	705.629	749.115	497.234	471.055	710.579	499.604	1037.37	804.464		5.16082	5.00863	9.06717	7.76677	6.1313	7.51095	8.78884	5.65395	6.92095	7.34747	4.87697	4.6202	6.96951	4.90022	10.1747	7.89035
tr|F7C9T2|F7C9T2_MACMU	THBD	Uncharacterized protein OS=Macaca mulatta OX=9544 GN=THBD PE=4 SV=2	46	8794.61	6860.44	5542.99	7035.67	6776.31	5471.23	4502.42	6457.03	4896.49	4717.59	6362.11	3726.49	7038.41	8096.9	4839.86	5382.69		9.55948	7.4571	6.02507	7.64757	7.36565	5.94707	7.26338	7.0186	5.32234	5.12788	6.91543	4.05058	7.65054	8.80109	5.26078	5.85083
tr|F6WIY2|F6WIY2_MACMU	THBS1	Thrombospondin 1 OS=Macaca mulatta OX=9544 GN=THBS1 PE=4 SV=3	45	4011.08	12493.1	4219.25	3598.07	5883.11	3793.19	8138.72	5579.67	4277.29	8671.68	13369.6	16829	4483	8638.46	7489.55	5133.82		3.69787	11.5176	3.88979	3.31711	5.42373	3.497	3.95518	5.14398	3.9433	7.99455	12.3256	15.5149	4.13294	7.96393	6.90473	4.73295
tr|F7EPG2|F7EPG2_MACMU	THBS4	Thrombospondin 4 OS=Macaca mulatta OX=9544 GN=THBS4 PE=4 SV=1	2	187.545	232.807	189.836	207.629	310.076	308.424	287.341	469.529	266.824	365.435	561.603	901.877	441.844	188.836	357.812	410.21		3.47287	4.31101	3.51529	3.84478	5.74184	5.71125	6.06091	8.69452	4.94092	6.76696	10.3995	16.7005	8.18186	3.49678	6.6258	7.59608
tr|A0A5F8AG29|A0A5F8AG29_MACMU	THEG	Theg spermatid protein OS=Macaca mulatta OX=9544 GN=THEG PE=4 SV=1	3	2619.85	2714.84	478.307	527.071	428.762	179.319	463.219	556.097	754.785	1082.94	1353.56	1370.13	1366.72	2644.45	370.529	379.413		15.5695	16.1341	2.84254	3.13234	2.54809	1.06568	1.55773	3.30483	4.48562	6.43582	8.04409	8.14256	8.12229	15.7157	2.20202	2.25482
tr|A0A5F8A919|A0A5F8A919_MACMU	THEM4	Thioesterase superfamily member 4 OS=Macaca mulatta OX=9544 GN=THEM4 PE=4 SV=1	1	228.085	285.35	262.669	296.961	288.998	226.231	2957.59	184.463	167.631	261.578	152.537	228.22	276.343	236.865	228.533	206.549		6.45948	8.08125	7.43891	8.41008	8.18456	6.40697	3.9451	5.22408	4.74739	7.40802	4.31992	6.4633	7.82617	6.70813	6.47217	5.84957
tr|I2CUF3|I2CUF3_MACMU	THEM6	Mesenchymal stem cell protein DSCD75 OS=Macaca mulatta OX=9544 GN=THEM6 PE=2 SV=1	3	529.259	594.687	549.811	679.221	644.292	509.076	481.391	516.101	648.824	513.092	463.825	497.134	445.62	536.851	428.702	482.61		6.58356	7.39743	6.83921	8.44896	8.01447	6.3325	7.41276	6.41988	8.07085	6.38245	5.76961	6.18395	5.54315	6.67799	5.33271	6.00328
tr|F7EYF7|F7EYF7_MACMU	THEMIS2	Thymocyte selection associated family member 2 OS=Macaca mulatta OX=9544 GN=THEMIS2 PE=4 SV=1	7	678.515	581.854	2487.84	2797.94	653.823	1106.86	784.418	920.275	766.575	859.486	565.889	675.049	672.149	587.683	1048.06	1116.06		4.37242	3.74953	16.0319	18.0302	4.2133	7.13272	8.79967	5.93035	4.93989	5.53862	3.64665	4.35009	4.3314	3.78709	6.75381	7.19201
tr|G7MVS0|G7MVS0_MACMU	THG1L	tRNA(His) guanylyltransferase OS=Macaca mulatta OX=9544 GN=THG1L PE=2 SV=1	2	603.102	541.666	539.138	478.016	548.4	515.409	600.966	704.169	578.732	539.189	769.154	868.326	606.101	588.669	565.703	623.942		6.64962	5.97225	5.94438	5.27046	6.0465	5.68275	6.43831	7.76396	6.38093	5.94494	8.48046	9.57391	6.68269	6.49049	6.23727	6.8794
tr|F7H191|F7H191_MACMU	THNSL1	Threonine synthase-like 1 OS=Macaca mulatta OX=9544 GN=THNSL1 PE=2 SV=1	4	513.832	730.099	611.605	499.591	728.588	955.175	1576.48	644.695	711.089	707.575	512.414	790.325	552.837	636.818	1057.67	779.918		4.92543	6.99849	5.86265	4.78892	6.98401	9.156	9.3912	6.17984	6.81627	6.78259	4.91184	7.5758	5.29932	6.10433	10.1385	7.47604
tr|F7H2X6|F7H2X6_MACMU	THNSL2	Threonine synthase like 2 OS=Macaca mulatta OX=9544 GN=THNSL2 PE=4 SV=3	9	1671.98	1845.56	1322.55	1168.58	1425.81	2033.37	2558.01	2104.88	1344.55	2047.4	1568.59	1765.34	1809.9	1825.98	1448.66	1219.38		6.79597	7.5015	5.37567	4.74984	5.79538	8.26488	9.10187	8.55554	5.46509	8.32191	6.37573	7.17544	7.35656	7.42192	5.88826	4.95632
tr|G7NKF9|G7NKF9_MACMU	THOC1	THO complex subunit 1 OS=Macaca mulatta OX=9544 GN=THOC1 PE=2 SV=1	9	1230.82	1128.26	1359.17	1649.92	1059.2	1293.44	926.9	1146.78	1290.62	1408.28	1014.6	1071.69	1376.18	1213.73	1854.86	1573.57		6.25699	5.73562	6.90947	8.38752	5.38454	6.57532	7.65409	5.82976	6.56099	7.15912	5.15782	5.44804	6.99594	6.17011	9.42936	7.99939
tr|F6TK39|F6TK39_MACMU	THOC2	THO complex 2 OS=Macaca mulatta OX=9544 GN=THOC2 PE=4 SV=3	10	899.758	856.035	1074.91	1183.3	797.04	970.929	658.591	976.539	956.131	976.659	830.278	887.979	971.143	893.194	1318.72	1042.77		6.14783	5.84908	7.3446	8.0852	5.44598	6.63412	7.77825	6.67245	6.53301	6.67327	5.67309	6.06734	6.63558	6.10298	9.01049	7.12499
tr|F7HI63|F7HI63_MACMU	THOC5	THO complex 5 OS=Macaca mulatta OX=9544 GN=THOC5 PE=4 SV=3	4	328.236	304.45	355.346	376.186	264.188	304.014	223.464	302.055	342.273	340.306	321.512	269.518	336.512	318.575	451.222	378.324		6.5743	6.09788	7.11729	7.5347	5.29147	6.08915	7.15674	6.04991	6.85545	6.81605	6.43962	5.39822	6.74006	6.38079	9.0376	7.57752
tr|F7DB82|F7DB82_MACMU	THOC6	THO complex subunit 6 homolog isoform 1 OS=Macaca mulatta OX=9544 GN=THOC6 PE=2 SV=2	5	539.922	517.956	645.632	746.187	472.898	600.443	572.603	452.727	608.925	595.931	484.12	481.352	596.254	488.125	852.499	668.753		6.16932	5.91833	7.3772	8.52617	5.40348	6.86085	7.85891	5.173	6.95777	6.8093	5.53171	5.50008	6.81299	5.57747	9.74093	7.64139
tr|A0A5F8APJ1|A0A5F8APJ1_MACMU	THOP1	Thimet oligopeptidase 1 OS=Macaca mulatta OX=9544 GN=THOP1 PE=3 SV=1	18	3282.8	3099.85	3341.24	3682.54	2780.48	3343.89	2390.85	3245.06	2696.34	3416.45	3297.85	3417.05	3135.5	3185.11	4122.63	3326.24		6.64897	6.27843	6.76734	7.45861	5.63158	6.77271	7.95034	6.57254	5.46116	6.91967	6.67946	6.92088	6.35063	6.45111	8.34996	6.73696
tr|F7GNF6|F7GNF6_MACMU	THRAP3	Uncharacterized protein OS=Macaca mulatta OX=9544 GN=THRAP3 PE=4 SV=2	24	2767.91	2755.07	3385.5	3660.69	2917.86	3412.9	2433.8	3074.21	3291.44	3520.83	2666.84	2380.54	3305.15	2674.44	4773.01	4177.98		5.67609	5.64976	6.94257	7.50689	5.98359	6.99876	8.0668	6.30421	6.74968	7.22009	5.46883	4.88172	6.7778	5.48441	9.7879	8.56769
tr|F6YFL8|F6YFL8_MACMU	THSD1	Thrombospondin type 1 domain containing 1 OS=Macaca mulatta OX=9544 GN=THSD1 PE=4 SV=3	1	48.4454	80.3639	54.6889	41.8647	58.616	45.5968	35.827	50.9823	60.2397	61.4141	54.2382	58.7378	57.2393	52.1365	44.6584	55.3082		5.87552	9.74663	6.63273	5.0774	7.10902	5.53003	6.52208	6.18319	7.30594	7.44837	6.57807	7.12379	6.94205	6.32318	5.41622	6.70784
tr|F7B0D8|F7B0D8_MACMU	THSD4	Thrombospondin type 1 domain containing 4 OS=Macaca mulatta OX=9544 GN=THSD4 PE=4 SV=2	5	1324.49	2013.33	1221.99	733.384	2242.12	1418.9	1400.88	875.577	1232.96	1947.25	1225.3	1219.73	796.132	1607.55	1488.13	738.868		6.59419	10.0237	6.08388	3.65127	11.1628	7.06423	8.37135	4.3592	6.13849	9.6947	6.10036	6.07263	3.96367	8.00345	7.4089	3.67858
tr|A0A5F8A428|A0A5F8A428_MACMU	THTPA	CYTH domain-containing protein OS=Macaca mulatta OX=9544 GN=THTPA PE=4 SV=1	2	481.978	516.873	539.312	642.601	549.476	535.51	490.234	539.674	597.71	738.381	641.117	699.806	647.086	509.239	440.093	427.118		5.66635	6.07659	6.34039	7.5547	6.45988	6.29569	7.16293	6.34465	7.02694	8.68073	7.53726	8.22723	7.60743	5.98684	5.17393	5.02139
tr|F6Z305|F6Z305_MACMU	THUMPD1	THUMP domain-containing protein 1 OS=Macaca mulatta OX=9544 GN=THUMPD1 PE=2 SV=1	12	3724.27	3457.74	2191.28	2849	2101.03	2702	2364.49	2670.99	3061.64	2882.21	2718.68	2622.25	3251.8	3514.23	3168.41	2467.47		8.58463	7.97026	5.05101	6.56709	4.84298	6.22825	7.42393	6.15677	7.05723	6.64364	6.26669	6.04442	7.49556	8.10048	7.30334	5.68764
tr|H9FSL6|H9FSL6_MACMU	THUMPD3	THUMP domain containing 3 OS=Macaca mulatta OX=9544 GN=THUMPD3 PE=2 SV=1	1	60.4252	51.4376	52.8802	55.9403	48.2575	60.9207	41.4428	43.2374	57.3531	55.4455	46.721	47.5869	63.0174	52.3162	54.5247	48.5313		7.56644	6.44101	6.62165	7.00484	6.0428	7.62849	8.75393	5.41418	7.18175	6.94288	5.8504	5.95883	7.89103	6.55103	6.82758	6.07709
sp|O62643|THY1_MACMU	THY1	Thy-1 membrane glycoprotein OS=Macaca mulatta OX=9544 GN=THY1 PE=2 SV=1	3	327.766	343.427	268.32	309.114	336.758	309.069	368.09	412.844	388.264	304.345	421.477	354.317	358.874	352.511	353.702	358.102		6.30454	6.60578	5.1611	5.94577	6.4775	5.9449	6.65303	7.941	7.46821	5.85404	8.10706	6.81524	6.9029	6.78051	6.80341	6.88805
tr|A0A5F7ZVQ2|A0A5F7ZVQ2_MACMU	THYN1	EVE domain-containing protein OS=Macaca mulatta OX=9544 GN=THYN1 PE=4 SV=1	10	2659.02	2518.8	1519.3	1795.91	1408.75	1939.33	1323.84	1810.33	2316	1906.63	2184.46	2065.81	2545.73	2359.54	2685.57	1918.48		8.40567	7.9624	4.8028	5.67721	4.45333	6.13059	7.37905	5.7228	7.32132	6.02722	6.90549	6.53042	8.04754	7.45895	8.4896	6.06468
tr|I0FUN3|I0FUN3_MACMU	TIA1	Nucleolysin TIA-1 isoform p40 isoform 2 OS=Macaca mulatta OX=9544 GN=TIA1 PE=2 SV=1	5	402.751	466.744	412.876	415.266	488.292	334.619	343.299	551.166	387.428	405.887	474.324	524.019	439.761	400.01	367.726	410.708		6.21378	7.20109	6.36999	6.40687	7.53354	5.16262	6.01585	8.50358	5.97737	6.26216	7.31803	8.08475	6.78478	6.17149	5.6734	6.33654
tr|F7BJ46|F7BJ46_MACMU	TIAL1	TIA1 cytotoxic granule associated RNA binding protein like 1 OS=Macaca mulatta OX=9544 GN=TIAL1 PE=4 SV=3	9	911.58	920.457	956.19	970.103	730.505	975.578	664.041	827.021	1032.34	976.505	891.673	885.756	1040.52	874.463	1161.17	993.08		6.44365	6.5064	6.75899	6.85733	5.1637	6.89603	8.10115	5.84594	7.29727	6.90259	6.30294	6.26111	7.35509	6.18129	8.20792	7.01975
tr|H9EMX2|H9EMX2_MACMU	TIAL1	Nucleolysin TIAR isoform 1 OS=Macaca mulatta OX=9544 GN=TIAL1 PE=2 SV=1	2	279.6	234.254	292.7	258.398	202.411	285.851	226.135	304.749	405.067	326.957	359.451	584.805	323.514	255.474	388.46	333.407		5.78272	4.84487	6.05365	5.34421	4.18629	5.912	6.69227	6.30285	8.37764	6.76216	7.4342	12.095	6.69095	5.28374	8.03417	6.89556
tr|F6UU63|F6UU63_MACMU	TICAM2	Uncharacterized protein OS=Macaca mulatta OX=9544 GN=TICAM2 PE=3 SV=2	3	289.695	319.161	315.676	413.099	302.588	296.335	316.656	276.747	239.29	293.908	240.734	240.79	268.214	324.255	340.978	346.459		6.42634	7.07999	7.00268	9.16383	6.71235	6.57364	7.55848	6.13912	5.3082	6.5198	5.34023	5.34148	5.94983	7.19299	7.56396	7.68555
tr|A0A1D5QER9|A0A1D5QER9_MACMU	TIE1	Tyrosine kinase with immunoglobulin like and EGF like domains 1 OS=Macaca mulatta OX=9544 GN=TIE1 PE=3 SV=2	1	122.064	120.769	117.15	81.0741	148.571	94.2871	111.706	151.148	109.796	102.599	129.649	168.564	133.122	116.054	115.986	138.307		6.60112	6.53109	6.33538	4.38442	8.0346	5.09897	5.819	8.17396	5.93768	5.54847	7.01131	9.1158	7.19913	6.27611	6.27243	7.47953
tr|F7BG44|F7BG44_MACMU	TIMM10	Mitochondrial import inner membrane translocase subunit Tim10 OS=Macaca mulatta OX=9544 GN=TIMM10 PE=2 SV=1	2	342.182	369.386	277.639	454.031	290.881	322.317	681.02	292.903	304.813	303.805	297.93	264.223	300.545	340.34	449.478	312.871		6.95019	7.50275	5.63924	9.222	5.9082	6.54671	6.95361	5.94927	6.19118	6.1707	6.05137	5.36674	6.10449	6.91278	9.12953	6.35485
tr|F6R7Z6|F6R7Z6_MACMU	TIMM13	Mitochondrial import inner membrane translocase subunit Tim13 OS=Macaca mulatta OX=9544 GN=TIMM13 PE=2 SV=1	3	271.995	282.815	265.952	355.551	320.919	303.062	767.181	332.148	288.199	319.906	338.58	343.02	283.681	285.129	357.968	276.976		5.87983	6.11373	5.74919	7.68609	6.93744	6.55142	6.60257	7.18018	6.23012	6.91554	7.31922	7.4152	6.13245	6.16375	7.73834	5.9875
tr|F7FB39|F7FB39_MACMU	TIMM21	TIM21-like protein, mitochondrial OS=Macaca mulatta OX=9544 GN=TIMM21 PE=2 SV=1	1	158.36	173.26	179.004	164.229	214.656	198.053	633.69	196.457	157.454	160.984	171.086	111.639	144.493	182.681	232.733	247.831		5.88061	6.43391	6.64721	6.09855	7.97112	7.35458	6.98613	7.29532	5.84696	5.97805	6.35318	4.14565	5.36566	6.78375	8.6424	9.20306
tr|F7A164|F7A164_MACMU	TIMM23	Mitochondrial import inner membrane translocase subunit TIM23 OS=Macaca mulatta OX=9544 GN=TIMM23 PE=3 SV=2	2	133.778	131.079	165.895	213.328	125.56	141.308	586.614	125.66	96.4954	128.12	105.875	96.6058	128.814	121.655	170.596	158.346		6.54775	6.41564	8.11971	10.4413	6.14552	6.9163	6.36505	6.15041	4.72295	6.27082	5.18204	4.72836	6.30478	5.95439	8.3498	7.75022
tr|A0A1D5Q937|A0A1D5Q937_MACMU	TIMM44	Translocase of inner mitochondrial membrane 44 OS=Macaca mulatta OX=9544 GN=TIMM44 PE=4 SV=2	11	1584.27	1469.59	2197.02	1996.99	2030.67	2008.89	8273.16	2059.19	1739.76	2000.6	1749.08	2027.2	2031.08	1547.29	2449.24	2404.83		5.40786	5.0164	7.49946	6.81667	6.93163	6.85729	6.21257	7.02898	5.93862	6.82899	5.97043	6.91979	6.93303	5.28163	8.36041	8.20882
tr|F6XPL4|F6XPL4_MACMU	TIMM50	Mitochondrial import inner membrane translocase subunit TIM50 OS=Macaca mulatta OX=9544 GN=TIMM50 PE=3 SV=3	11	1034.7	1062.15	1281.1	1262.44	1192.67	1357.69	3438.09	1108.45	1070.9	1138.82	983.373	862.406	1047.68	1023.52	1456.37	1398.74		5.9875	6.14634	7.41334	7.30536	6.90162	7.85654	7.82048	6.41427	6.19698	6.59001	5.69048	4.99048	6.06261	5.9228	8.42758	8.09409
tr|F6VUA9|F6VUA9_MACMU	TIMM9	Mitochondrial import inner membrane translocase subunit Tim9 OS=Macaca mulatta OX=9544 GN=TIMM9 PE=2 SV=1	3	689.822	756.928	560.773	917.483	618.268	580.284	1642.25	572.686	582.535	570.05	599.138	596.373	621.74	707.313	958.422	746.051		6.84492	7.5108	5.5644	9.10394	6.13491	5.758	5.96232	5.68261	5.78034	5.65646	5.94509	5.91765	6.16936	7.01848	9.51017	7.40287
sp|Q5PXZ9|TIMP3_MACMU	TIMP3	Metalloproteinase inhibitor 3 OS=Macaca mulatta OX=9544 GN=TIMP3 PE=2 SV=1	5	4218.42	3727.33	931.827	693.052	1612.52	1334.88	859.411	1104.36	1749.41	1410.23	2422.24	788.553	1249.75	4033.19	1054.26	1195.5		15.3255	13.5414	3.38532	2.51785	5.85827	4.84961	6.83166	4.01213	6.35559	5.12335	8.79998	2.86481	4.54033	14.6525	3.83012	4.34324
tr|A0A1D5RB17|A0A1D5RB17_MACMU	TINF2	TERF1 interacting nuclear factor 2 OS=Macaca mulatta OX=9544 GN=TINF2 PE=4 SV=1	9	2036.21	2034.68	1476.43	1737.53	1587.17	1683.4	1194.42	1383.64	1811.92	1667.62	2201.28	2037.36	1963.01	2016.3	1705.58	1901.58		7.47406	7.46844	5.41934	6.37773	5.82582	6.17904	7.34751	5.07875	6.65078	6.12112	8.07996	7.47828	7.20537	7.40097	6.26045	6.97989
tr|H9ENJ3|H9ENJ3_MACMU	TIPRL	TIP41-like protein isoform 1 OS=Macaca mulatta OX=9544 GN=TIPRL PE=2 SV=1	5	1052.77	951.114	1010.28	1079.78	932.089	1082.96	838.753	1042.23	1136.12	1098.02	996.087	1166.44	1052.67	1062.32	1038.28	1008.1		6.70159	6.05448	6.43111	6.87353	5.93337	6.89377	7.99053	6.63449	7.23217	6.98964	6.34076	7.42517	6.70095	6.76238	6.60935	6.41723
tr|A0A5F8AC77|A0A5F8AC77_MACMU	TJAP1	Tight junction associated protein 1 OS=Macaca mulatta OX=9544 GN=TJAP1 PE=4 SV=1	2	327.084	316.512	362.046	373.525	367.231	378.702	294.134	345.019	320.299	346.177	309.146	264.081	361.415	282.904	372.448	367.965		6.42027	6.21275	7.10653	7.33185	7.20831	7.43347	8.60142	6.77231	6.28709	6.79504	6.06817	5.18359	7.09414	5.55307	7.31071	7.22271
tr|F6V6C5|F6V6C5_MACMU	TJP1	Tight junction protein 1 OS=Macaca mulatta OX=9544 GN=TJP1 PE=3 SV=3	144	25843.2	21416.8	22606.8	20783.2	34042.1	26719.3	18354.3	28262.4	24844	24488.9	22898.4	14066	22967.1	22472.5	21306.8	28648		7.15154	5.92663	6.25594	5.7513	9.42041	7.39398	8.62268	7.821	6.87503	6.77677	6.33663	3.89246	6.35564	6.21877	5.89619	7.92771
tr|A0A1D5Q924|A0A1D5Q924_MACMU	TJP2	Uncharacterized protein OS=Macaca mulatta OX=9544 GN=TJP2 PE=3 SV=2	71	15339.2	12957.7	13416.7	12866.4	18394.1	14437.9	10062.5	15646.5	13985.1	13285.2	11762.6	8413.37	13358.1	13847.6	11446.2	14516.2		7.53129	6.36202	6.58738	6.31719	9.0312	7.08877	8.39207	7.68217	6.86645	6.52281	5.77524	4.13083	6.55861	6.79894	5.61989	7.12721
tr|I2CXW8|I2CXW8_MACMU	TJP2	Tight junction protein ZO-2 isoform 1 OS=Macaca mulatta OX=9544 GN=TJP2 PE=2 SV=1	1	300.951	266.794	115.028	116.432	182.455	302.236	103.629	163.696	121.197	282.289	106.304	0	115.679	263.642	213.277	322.824		10.4759	9.28688	4.00403	4.0529	6.35111	10.5206	13.0419	5.69813	4.21877	9.82625	3.70036	0	4.02669	9.17717	7.424	11.2372
tr|F6YH55|F6YH55_MACMU	TJP3	Tight junction protein 3 OS=Macaca mulatta OX=9544 GN=TJP3 PE=3 SV=3	3	234.238	231.942	206.419	198.297	314.897	234.71	146.551	201.198	278.792	216.611	240.191	148.66	209.864	234.652	158.86	157.301		7.17063	7.10034	6.31902	6.07038	9.63981	7.18508	8.50037	6.15919	8.53454	6.63102	7.35286	4.55086	6.42448	7.1833	4.86311	4.81539
tr|F7HRM5|F7HRM5_MACMU	TK2	Thymidine kinase 2 OS=Macaca mulatta OX=9544 GN=TK2 PE=4 SV=3	1	445.7	435.475	525.86	509.113	569.206	488.499	639.358	462.501	528.323	507.772	487.85	303.502	485.666	436.556	527.667	595.716		6.09762	5.95773	7.19429	6.96518	7.78731	6.68316	7.44552	6.32748	7.22799	6.94683	6.67428	4.15221	6.6444	5.97252	7.21901	8.14999
tr|F7HN46|F7HN46_MACMU	TKFC	Triokinase and FMN cyclase OS=Macaca mulatta OX=9544 GN=TKFC PE=4 SV=3	18	2848.83	2836.65	3741.69	4043.36	3829.17	2598.13	3256.27	3448.55	2536.27	3183.6	3334.84	2791.14	3566.24	3015.36	2402.4	2721.05		6.07462	6.04865	7.97848	8.62174	8.16502	5.54004	6.37633	7.35341	5.40814	6.78845	7.11095	5.9516	7.60436	6.42971	5.12269	5.80215
tr|F7BHE9|F7BHE9_MACMU	TKT	Transketolase OS=Macaca mulatta OX=9544 GN=TKT PE=4 SV=3	91	18060.6	17525.1	18433.4	21982.6	13647.9	16721.9	30695.3	16818	16914.9	14462.9	13986.3	12882.9	15313.5	17394	19105.7	18433.8		7.17592	6.96315	7.32404	8.73422	5.42264	6.64402	7.32193	6.6822	6.7207	5.74646	5.5571	5.11869	6.08443	6.91106	7.59116	7.3242
tr|H9ZCZ0|H9ZCZ0_MACMU	TLE3	TLE family member 3, transcriptional corepressor OS=Macaca mulatta OX=9544 GN=TLE3 PE=2 SV=1	2	386.09	330.831	567.185	435.774	408.342	468.643	566.867	423.082	722.767	580.707	500.705	420.395	379.528	406.265	616.983	659.79		5.28377	4.52754	7.76212	5.96372	5.5883	6.41354	7.09268	5.79002	9.89132	7.94718	6.85232	5.75325	5.19397	5.55988	8.44362	9.02945
tr|F6U958|F6U958_MACMU	TLK2	Tousled like kinase 2 OS=Macaca mulatta OX=9544 GN=TLK2 PE=4 SV=3	1	93.2682	74.3662	130.861	141.944	90.6928	108.592	77.807	87.7828	90.8441	90.3782	67.3647	67.095	90.4429	83.0108	93.6121	110.776		6.56342	5.23326	9.20888	9.98881	6.38218	7.64178	8.89116	6.1774	6.39283	6.36005	4.74055	4.72157	6.3646	5.84159	6.58762	7.79547
tr|A0A1D5REJ7|A0A1D5REJ7_MACMU	TLN1	Talin 1 OS=Macaca mulatta OX=9544 GN=TLN1 PE=4 SV=2	696	113885	105458	118342	107413	142773	149993	102592	125051	125018	117960	110553	85395.5	111313	107821	115883	128615		6.45068	5.97336	6.70313	6.08409	8.08695	8.49591	9.8009	7.08314	7.08127	6.68149	6.26195	4.83697	6.30499	6.1072	6.56385	7.28501
tr|G7NFD2|G7NFD2_MACMU	TLN1	Talin-1 OS=Macaca mulatta OX=9544 GN=TLN1 PE=2 SV=1	3	194.672	187.37	180.686	175.385	212.393	268.534	175.515	185.886	191.706	191.437	157.15	133.969	163.233	178.234	205.891	152.836		7.00415	6.74143	6.50094	6.31022	7.64173	9.66164	11.1313	6.68803	6.89743	6.88775	5.65413	4.8201	5.873	6.41272	7.4078	5.49892
tr|A0A1D5QQ80|A0A1D5QQ80_MACMU	TLN2	Talin 2 OS=Macaca mulatta OX=9544 GN=TLN2 PE=4 SV=2	84	13854.7	13844.2	12595.1	10420.3	17177.7	14180.1	13873.3	15324	14474.3	14009.9	15909	10254.1	12936.1	13577.7	14798.9	16982.8		6.58685	6.58185	5.988	4.95405	8.16668	6.74155	7.7092	7.28539	6.88142	6.66063	7.56351	4.87504	6.15012	6.45515	7.03574	8.07402
tr|F7EUU3|F7EUU3_MACMU	TLR10	Toll like receptor 10 OS=Macaca mulatta OX=9544 GN=TLR10 PE=3 SV=1	1	42.0722	30.8348	43.2439	46.0621	24.8974	18.4942	30.3123	39.6687	22.5014	34.1671	52.6657	57.0824	33.4193	31.9998	17.8329	17.4751		8.21054	6.01752	8.4392	8.98918	4.85882	3.60921	4.11672	7.74149	4.39123	6.66783	10.2779	11.1398	6.5219	6.24487	3.48015	3.41033
sp|B3Y618|TLR2_MACMU	TLR2	Toll-like receptor 2 OS=Macaca mulatta OX=9544 GN=TLR2 PE=2 SV=1	6	1043.85	862.785	2469.25	2824.3	1072.97	1032.25	757.726	1016.53	479.425	836.509	807.674	502.908	907.951	972.638	952.72	982.851		6.22651	5.14647	14.7289	16.8468	6.40021	6.15732	7.83637	6.06355	2.85974	4.98973	4.81773	2.99982	5.41588	5.80173	5.68292	5.86265
tr|F7DWP4|F7DWP4_MACMU	TLR3	Toll like receptor 3 OS=Macaca mulatta OX=9544 GN=TLR3 PE=3 SV=2	2	473.453	393.404	721.825	776.042	439.846	423.353	446.526	366.315	380.221	386.476	280.438	313.955	307.65	426.015	371.171	396.548		7.33273	6.09295	11.1795	12.0192	6.81223	6.55679	7.9292	5.6734	5.88877	5.98565	4.34336	4.86246	4.76481	6.59802	5.74861	6.14164
tr|F7H8Q1|F7H8Q1_MACMU	TM6SF1	Transmembrane 6 superfamily member 1 OS=Macaca mulatta OX=9544 GN=TM6SF1 PE=4 SV=3	1	41.45	28.1924	45.4998	51.6407	38.5045	46.2213	19.9527	43.4717	39.9262	31.1531	35.5592	26.0341	32.6612	31.7725	49.4958	58.7453		6.90456	4.69617	7.57916	8.60208	6.41391	7.69934	8.81551	7.24133	6.65073	5.18935	5.9233	4.33665	5.44056	5.29253	8.2448	9.78554
tr|G7NCG0|G7NCG0_MACMU	TM7SF2	Delta(14)-sterol reductase OS=Macaca mulatta OX=9544 GN=TM7SF2 PE=2 SV=1	2	150.898	134.624	125.809	118.379	135.618	133.605	166.856	154.437	140	150.044	143.493	106.224	128.636	154.601	132.077	182.378		7.21716	6.4388	6.0172	5.66184	6.48635	6.39007	7.15989	7.38642	6.69593	7.17631	6.86299	5.08049	6.15241	7.39427	6.31699	8.72279
tr|A0A5K1UK46|A0A5K1UK46_MACMU	TM9SF2	Transmembrane 9 superfamily member OS=Macaca mulatta OX=9544 GN=TM9SF2 PE=3 SV=1	5	457.5	460.061	681.793	530.841	617.869	658.151	499.036	553.876	523.108	552.86	561.76	641.009	516.448	530.864	629.999	606.04		5.36835	5.3984	8.00022	6.22894	7.25013	7.7228	8.84537	6.49923	6.1382	6.48731	6.59174	7.52166	6.06005	6.2292	7.39246	7.11133
tr|A0A1D5QZT3|A0A1D5QZT3_MACMU	TM9SF3	Transmembrane 9 superfamily member OS=Macaca mulatta OX=9544 GN=TM9SF3 PE=3 SV=2	11	1963.29	2096.16	3581.6	2609.41	3055.8	3304.1	2369.13	2629.2	2513.78	2690.34	1881.17	2206.2	2235.29	2236.85	3327.96	3159.32		4.97155	5.30801	9.06953	6.6077	7.73807	8.36683	9.65042	6.65781	6.36554	6.81263	4.7636	5.58666	5.66033	5.66428	8.42725	8.00021
tr|F7HRT0|F7HRT0_MACMU	TM9SF4	Transmembrane 9 superfamily member OS=Macaca mulatta OX=9544 GN=TM9SF4 PE=3 SV=3	12	1553.18	1832.25	2513.91	2091.18	2469.15	2412.87	2047.87	2262.15	2042.8	2177.9	1708.12	1967.02	1846.9	1814.77	2593.32	2331.11		4.91254	5.79521	7.95123	6.61418	7.80966	7.63165	8.68444	7.15494	6.46116	6.88846	5.4026	6.22147	5.84155	5.73992	8.20239	7.37305
tr|F7H2I7|F7H2I7_MACMU	TMA7	Coiled-coil domain-containing protein 72 OS=Macaca mulatta OX=9544 GN=TMA7 PE=2 SV=1	2	300.065	256.212	144.434	231.6	163.123	174.001	145.985	186.713	179.369	196.826	234.805	112.75	248.811	273.044	314.621	202.868		9.32098	7.95877	4.48658	7.19424	5.06712	5.40503	6.47739	5.79991	5.57178	6.11405	7.2938	3.50238	7.72887	8.48162	9.77314	6.30173
tr|A0A5F8APL4|A0A5F8APL4_MACMU	TMCC3	Transmembrane and coiled-coil domain family 3 OS=Macaca mulatta OX=9544 GN=TMCC3 PE=4 SV=1	3	548.735	559.168	475.172	458.913	477.708	605.158	412.272	497.332	563.566	516.55	501.391	403.365	513.634	512.352	556.942	574.588		7.06716	7.20153	6.11974	5.91034	6.1524	7.79383	9.14943	6.40514	7.25817	6.65265	6.45742	5.19494	6.6151	6.59858	7.17286	7.40012
tr|H9YVU9|H9YVU9_MACMU	TMCO1	Calcium load-activated calcium channel OS=Macaca mulatta OX=9544 GN=TMCO1 PE=2 SV=1	4	446.908	450.937	687.718	780.261	378.673	458.67	589.322	396.392	459.447	453.956	445.958	402.548	532.751	425.81	534.941	395.071		6.16421	6.21979	9.48571	10.7622	5.22305	6.32645	7.3087	5.46744	6.33716	6.26143	6.15111	5.55235	7.34825	5.87321	7.37845	5.44922
tr|F7GWE0|F7GWE0_MACMU	TMED1	Uncharacterized protein OS=Macaca mulatta OX=9544 GN=TMED1 PE=3 SV=1	2	229.153	211.976	187.038	234.398	191.451	205.081	226.575	228.942	196.006	211.747	187.579	189.699	205.261	236.048	249.793	251.389		7.12638	6.59219	5.81665	7.28949	5.95389	6.37777	7.23772	7.11982	6.09555	6.58507	5.83348	5.89941	6.38337	7.3408	7.76826	7.81789
tr|A0A1D5R1P2|A0A1D5R1P2_MACMU	TMED10	Transmembrane emp24 domain-containing protein 10 OS=Macaca mulatta OX=9544 GN=TMED10 PE=2 SV=1	9	2441.6	2726.53	2466.14	3301.89	2176.18	2316.63	2354.1	1995.89	2203.2	2153.94	2157.44	2061.89	2224.77	2575.82	2603.87	2354.86		6.82762	7.62439	6.89624	9.23331	6.0854	6.47815	7.59505	5.58125	6.16096	6.02321	6.033	5.76581	6.22128	7.20295	7.28138	6.58506
tr|A0A5F7ZL65|A0A5F7ZL65_MACMU	TMED2	GOLD domain-containing protein OS=Macaca mulatta OX=9544 GN=TMED2 PE=3 SV=1	4	529.686	570.764	533.797	708.823	514.46	563.121	511.694	492.461	437.351	499.023	441.786	423.543	475.212	555.934	570.055	573.939		6.71342	7.23406	6.76553	8.98387	6.52044	7.13719	8.29569	6.24162	5.54314	6.32479	5.59935	5.36813	6.023	7.0461	7.22507	7.2743
tr|A0A5F7Z9U6|A0A5F7Z9U6_MACMU	TMED4	Transmembrane p24 trafficking protein 4 OS=Macaca mulatta OX=9544 GN=TMED4 PE=3 SV=1	2	356.258	468.765	301.219	366.744	355.357	338.046	425.061	335.188	376.52	331.805	336.866	306.695	287.219	422.06	405.767	389.379		6.6245	8.71653	5.60106	6.81948	6.60774	6.28585	7.19607	6.23271	7.00126	6.1698	6.26391	5.70289	5.34074	7.84806	7.5451	7.24037
tr|F7CTP8|F7CTP8_MACMU	TMED5	Transmembrane emp24 domain-containing protein 5 isoform 1 OS=Macaca mulatta OX=9544 GN=TMED5 PE=2 SV=3	4	1307.98	1193.4	1479.34	2075.57	1078.13	1310.8	905.328	1044.88	1115.12	1116.57	1114.75	1104.03	1077.87	1322.39	1354.68	1208.54		6.91905	6.31293	7.82552	10.9795	5.70317	6.93396	8.27018	5.52728	5.89884	5.90651	5.89688	5.84018	5.70179	6.99527	7.16608	6.39302
tr|F6WAB3|F6WAB3_MACMU	TMED9	Transmembrane emp24 domain-containing protein 9 OS=Macaca mulatta OX=9544 GN=TMED9 PE=2 SV=1	8	1224.82	1153.45	1116.93	1331.75	1076.52	1014.52	916.677	1143.48	1112.09	1101.77	1201.85	1360.66	1131.71	1226.5	1115.51	1200.12		6.9943	6.58675	6.3782	7.60492	6.14744	5.79339	6.78467	6.52981	6.35056	6.29163	6.86313	7.77001	6.4626	7.0039	6.37009	6.85325
tr|F6W2N1|F6W2N1_MACMU	TMEM100	Transmembrane protein 100 OS=Macaca mulatta OX=9544 GN=TMEM100 PE=2 SV=1	1	253.944	197.27	152.497	177.046	226.261	233.014	111.723	202.494	144.072	154.034	149.646	92.8691	176.087	220.594	136.625	223.148		9.26938	7.20068	5.56639	6.46247	8.2589	8.5054	10.2665	7.39137	5.25887	5.6225	5.46233	3.38988	6.42747	8.05205	4.98704	8.14527
tr|G7ND28|G7ND28_MACMU	TMEM109	Transmembrane protein 109 OS=Macaca mulatta OX=9544 GN=TMEM109 PE=2 SV=1	6	675.594	725.878	782.689	880.509	772.204	813.127	722.448	799.989	518.929	582.034	586.143	604.722	573.682	703.006	780.702	766.927		6.39396	6.86985	7.40752	8.33331	7.30829	7.6956	8.91089	7.57125	4.91125	5.50849	5.54737	5.72321	5.42944	6.65339	7.38872	7.25835
tr|F7F5U5|F7F5U5_MACMU	TMEM115	Transmembrane protein 115 OS=Macaca mulatta OX=9544 GN=TMEM115 PE=2 SV=1	2	136.065	129.549	202.825	170.143	175.758	190.952	156.602	159.826	185.449	155.043	132.673	105.633	146.978	136.295	179.661	190.809		5.67491	5.40315	8.45929	7.09621	7.3304	7.9641	9.06981	6.66592	7.73459	6.46643	5.53344	4.40567	6.13006	5.6845	7.49318	7.95814
tr|A0A5F8AQV0|A0A5F8AQV0_MACMU	TMEM119	Uncharacterized protein OS=Macaca mulatta OX=9544 GN=TMEM119 PE=4 SV=1	4	1429.22	1210.96	1065.78	1418.94	1531.82	1597.3	955.151	1650.06	1513.24	1419.78	874.4	729.004	1220.48	1193.49	1252.3	1762.85		7.19299	6.09453	5.36387	7.14125	7.70936	8.0389	9.32051	8.30443	7.61585	7.14548	4.40069	3.66894	6.14244	6.00661	6.30259	8.87209
tr|F6W686|F6W686_MACMU	TMEM126A	Transmembrane protein 126A OS=Macaca mulatta OX=9544 GN=TMEM126A PE=2 SV=1	2	159.854	158.996	180.492	145.202	151.559	163.74	343.052	164.403	179.773	140.064	147.549	106.126	148.028	154.151	187.384	188.152		6.72935	6.69324	7.59815	6.11255	6.38016	6.89294	7.30916	6.92085	7.56788	5.89626	6.21135	4.46757	6.23152	6.48928	7.88828	7.92061
tr|F6WC76|F6WC76_MACMU	TMEM126B	Transmembrane protein 126B isoform a OS=Macaca mulatta OX=9544 GN=TMEM126B PE=2 SV=1	1	52.2276	48.4099	92.5627	37.3262	64.8926	90.8793	89.4424	65.592	68.5132	70.8135	52.2527	44.7986	59.0922	50.7772	91.4921	124.763		5.14866	4.7723	9.12494	3.67966	6.39719	8.95899	9.77532	6.46613	6.75411	6.98088	5.15113	4.4163	5.82538	5.00567	9.0194	12.2993
tr|I0FWD8|I0FWD8_MACMU	TMEM129	Transmembrane protein 129 isoform a OS=Macaca mulatta OX=9544 GN=TMEM129 PE=2 SV=1	1	33.5212	37.5856	61.1555	45.5385	39.7115	46.72	32.2248	41.1633	38.4834	50.6302	34.1529	35.0718	39.4626	31.6594	39.2294	43.443		5.42829	6.08646	9.90327	7.37432	6.43072	7.56565	8.66937	6.66582	6.23184	8.19885	5.53058	5.67938	6.39041	5.12679	6.35265	7.03498
tr|F7CDB8|F7CDB8_MACMU	TMEM131L	Transmembrane 131 like OS=Macaca mulatta OX=9544 GN=TMEM131L PE=4 SV=3	7	1201.8	1109.54	996.396	916.964	1180.12	1171.98	881.485	1154.78	1259.53	1198	1060.62	876.957	1211.55	1155.2	979.146	1077.58		7.26156	6.7041	6.02046	5.54051	7.13056	7.08138	8.28612	6.97745	7.61038	7.2386	6.40852	5.29878	7.32047	6.97999	5.91623	6.51099
tr|A0A1D5R9V3|A0A1D5R9V3_MACMU	TMEM143	Transmembrane protein 143 OS=Macaca mulatta OX=9544 GN=TMEM143 PE=4 SV=2	3	130.211	129.439	110.57	81.6971	113.34	187.265	726.287	120.257	160.053	128.526	132.685	72.9639	137.374	122.791	180.01	182.028		6.54586	6.50706	5.55849	4.10701	5.69774	9.41404	7.92191	6.04547	8.04606	6.46116	6.67024	3.66798	6.90596	6.17285	9.04932	9.15077
tr|F6TZV2|F6TZV2_MACMU	TMEM165	GDT1 family protein OS=Macaca mulatta OX=9544 GN=TMEM165 PE=3 SV=2	1	283.76	278.294	840.463	626.091	358.156	569.568	303.332	317.224	282.968	320.91	257.114	293.634	354.971	283.119	517.238	420.297		4.72633	4.63529	13.9988	10.4282	5.96548	9.48678	11.5578	5.28371	4.71314	5.34511	4.28252	4.8908	5.91243	4.71566	8.61517	7.00051
tr|F6RN04|F6RN04_MACMU	TMEM168	Transmembrane protein 168 OS=Macaca mulatta OX=9544 GN=TMEM168 PE=2 SV=1	1	54.4517	58.8579	70.3787	40.5297	75.7529	94.279	45.3935	79.6419	70.4153	63.0762	55.3609	75.8627	62.5189	67.8033	72.9239	71.2568		5.37471	5.80963	6.9468	4.00052	7.47726	9.3059	10.5582	7.86113	6.95041	6.226	5.46445	7.4881	6.17099	6.69259	7.19803	7.03347
tr|F6T598|F6T598_MACMU	TMEM192	Transmembrane protein 192 OS=Macaca mulatta OX=9544 GN=TMEM192 PE=4 SV=2	2	263.355	283.588	231.321	218.231	232.658	332.295	242.107	294.53	277.773	251.868	194.378	186.657	225.918	252.342	305.245	290.931		6.85626	7.38301	6.02227	5.68149	6.05708	8.65106	9.99325	7.66788	7.23162	6.5572	5.06049	4.85948	5.88161	6.56954	7.94683	7.57418
tr|A0A5F8AKX4|A0A5F8AKX4_MACMU	TMEM205	DUF4149 domain-containing protein OS=Macaca mulatta OX=9544 GN=TMEM205 PE=4 SV=1	6	1031.75	1002.05	1320.99	1483.27	1203.23	1468.35	1091.53	1006.65	1192.17	1157.57	973.869	980.478	1139.55	1066.06	1241.41	1454.6		5.82186	5.65427	7.45396	8.36965	6.78947	8.28547	9.48689	5.68023	6.72706	6.53183	5.49526	5.53255	6.43014	6.01546	7.00491	8.20788
tr|A0A5F7ZB37|A0A5F7ZB37_MACMU	TMEM209	Uncharacterized protein OS=Macaca mulatta OX=9544 GN=TMEM209 PE=4 SV=1	5	499.209	474.147	642.498	616.348	665.127	616.866	488.753	583.683	615.733	621.125	484.72	456.787	581.48	483.765	799.158	692.799		5.65135	5.36763	7.27347	6.97744	7.52964	6.9833	7.9857	6.60765	6.97047	7.03151	5.48733	5.17111	6.58271	5.47652	9.04696	7.84291
tr|H9ZAH4|H9ZAH4_MACMU	TMEM214	Transmembrane protein 214 isoform 1 OS=Macaca mulatta OX=9544 GN=TMEM214 PE=2 SV=1	10	1712.18	1757.92	2786.51	2382.96	2404.63	2231.19	1577.27	1910.97	2067.24	2135.2	1894.47	1669.83	1830.9	1589.83	2714.59	2415.17		5.43487	5.58006	8.84506	7.56409	7.63288	7.08234	8.31166	6.06588	6.56192	6.77764	6.01351	5.30044	5.81172	5.0465	8.61676	7.66633
tr|F6SM64|F6SM64_MACMU	TMEM222	Transmembrane protein 222 OS=Macaca mulatta OX=9544 GN=TMEM222 PE=4 SV=3	2	336.249	315.85	298.055	302.654	263.782	344.785	218.867	323.651	342.459	271.913	302.672	295.671	276.185	303.674	247.79	231.386		7.54467	7.08696	6.68768	6.79087	5.91867	7.7362	9.2021	7.262	7.68401	6.10111	6.79128	6.63419	6.19697	6.81376	5.55985	5.19178
tr|F7HG68|F7HG68_MACMU	TMEM245	Transmembrane protein 245 OS=Macaca mulatta OX=9544 GN=TMEM245 PE=4 SV=3	5	537.367	562.092	513.194	358.405	484.09	571.141	369.692	520.622	468.143	446.589	438.249	489.704	523.439	529.57	511.844	551.122		7.15958	7.489	6.83751	4.77519	6.44974	7.60956	9.08867	6.93647	6.23727	5.9501	5.83898	6.52454	6.97401	7.05569	6.81952	7.34284
tr|F7GUE2|F7GUE2_MACMU	TMEM259	Transmembrane protein 259 OS=Macaca mulatta OX=9544 GN=TMEM259 PE=4 SV=3	2	103.357	110.757	128.207	128.738	122.82	142.623	146.615	99.4485	131.096	139.765	109.841	100.868	123.443	110.737	142.895	121.096		5.69243	6.09999	7.06106	7.0903	6.76436	7.85502	8.70269	5.47717	7.22017	7.69762	6.04954	5.55535	6.79868	6.09889	7.87	6.66941
tr|F7HL40|F7HL40_MACMU	TMEM260	Transmembrane protein 260 OS=Macaca mulatta OX=9544 GN=TMEM260 PE=4 SV=2	3	416.69	402.069	625.926	603.828	677.636	503.091	522.649	741.093	461.208	668.342	589.333	639.61	549.746	461.761	600.301	595.506		4.88148	4.7102	7.33266	7.07378	7.93844	5.89366	6.5927	8.68183	5.403	7.82956	6.90398	7.49297	6.44022	5.40948	7.03246	6.97629
tr|I0FTB2|I0FTB2_MACMU	TMEM30A	Cell cycle control protein OS=Macaca mulatta OX=9544 GN=TMEM30A PE=2 SV=1	4	518.73	471.53	446.732	524.271	495.393	582.074	324.464	432.962	493.262	551.011	427.92	426.886	486.688	495.391	464.675	569.112		7.02255	6.38355	6.04784	7.09756	6.70661	7.88009	9.24872	5.86142	6.67776	7.45957	5.79316	5.77917	6.58876	6.70658	6.29075	7.70462
tr|F7H2H1|F7H2H1_MACMU	TMEM33	Transmembrane protein 33 OS=Macaca mulatta OX=9544 GN=TMEM33 PE=2 SV=1	2	167.849	184.191	183.729	214.481	136.785	172.093	149.024	154.992	185.445	182.145	158.605	139.823	180.947	174.179	183.459	192.278		6.42853	7.05442	7.03673	8.21451	5.2388	6.59107	7.66638	5.93611	7.10245	6.97606	6.07449	5.35515	6.93018	6.67097	7.02639	7.36415
tr|G7NSG4|G7NSG4_MACMU	TMEM35A	Transmembrane protein 35 OS=Macaca mulatta OX=9544 GN=TMEM35A PE=2 SV=1	1	232.275	305.666	230.479	177.231	325.662	338.211	270.487	285.295	332.785	317.901	256.868	211.643	292.73	265.804	298.288	207.424		5.69544	7.49501	5.6514	4.34575	7.98531	8.29302	9.39691	6.9955	8.15997	7.79501	6.29847	5.18954	7.17781	6.51758	7.3141	5.08609
tr|A0A5F7ZNH4|A0A5F7ZNH4_MACMU	TMEM41A	Transmembrane protein 41A OS=Macaca mulatta OX=9544 GN=TMEM41A PE=2 SV=1	1	23.0099	22.8757	26.7219	27.9357	14.8731	22.0347	18.7247	22.311	24.2974	17.6475	21.7043	25.9754	24.9345	25.3315	18.9594	16.4959		6.86642	6.82637	7.97412	8.33633	4.4383	6.5754	7.27477	6.65786	7.25062	5.26621	6.47681	7.75135	7.44074	7.55921	5.6577	4.92256
tr|F7DGH1|F7DGH1_MACMU	TMEM43	Transmembrane protein 43 OS=Macaca mulatta OX=9544 GN=TMEM43 PE=2 SV=3	31	5399.38	5357.44	4931.01	5086.54	5487.31	5872.11	5164.89	7031.84	6508.76	5654.03	4622.02	4093.38	6196.4	5324.56	4819.71	6225.83		6.53596	6.48519	5.969	6.15727	6.6424	7.1082	8.14368	8.51206	7.87887	6.84422	5.59497	4.95505	7.50076	6.44539	5.83427	7.53638
tr|F7HSV7|F7HSV7_MACMU	TMEM51	Transmembrane protein 51 OS=Macaca mulatta OX=9544 GN=TMEM51 PE=4 SV=1	2	122.653	121.367	140.208	208.745	117.292	204.699	105.281	119.823	104.179	77.7366	102.695	54.5075	80.0319	113.604	126.78	148.273		6.65654	6.58675	7.60927	11.3289	6.36559	11.1093	12.9188	6.50295	5.65393	4.21887	5.57339	2.95819	4.34344	6.16544	6.88052	8.04697
tr|A0A5F8AJS3|A0A5F8AJS3_MACMU	TMEM52	Transmembrane protein 52 OS=Macaca mulatta OX=9544 GN=TMEM52 PE=4 SV=1	4	78.4368	145.105	87.3628	61.6694	172.232	109.902	160.052	118.041	174.72	134.156	145.451	126.998	104.791	130.545	182.845	138.103		4.10587	7.5957	4.57311	3.22816	9.01569	5.75295	6.18894	6.179	9.14593	7.02256	7.61381	6.64786	5.48541	6.83354	9.57124	7.22917
tr|F6T137|F6T137_MACMU	TMEM55B	Phosphatidylinositol-4,5-bisphosphate 4-phosphatase OS=Macaca mulatta OX=9544 GN=TMEM55B PE=2 SV=1	2	230.143	441.735	307.328	314.785	309.971	337.475	256.38	299.415	340.019	322.872	231.869	256.886	239.7	218.547	322.468	361.85		5.07475	9.74044	6.77671	6.94114	6.83499	7.44146	8.80256	6.60222	7.49756	7.11946	5.11281	5.66444	5.28548	4.81905	7.11055	7.97894
tr|F7H911|F7H911_MACMU	TMEM62	Transmembrane protein 62 OS=Macaca mulatta OX=9544 GN=TMEM62 PE=4 SV=2	2	73.8438	85.6233	186.221	128.972	132.697	177.037	102.161	111.823	140.798	118.994	120.276	97.3377	112.927	78.7041	179.518	222.092		3.75439	4.35329	9.46791	6.55724	6.74663	9.00098	10.1692	5.68535	7.1585	6.04994	6.11512	4.94888	5.74148	4.0015	9.12712	11.2917
tr|A0A5F7ZN38|A0A5F7ZN38_MACMU	TMEM63B	Transmembrane protein 63B OS=Macaca mulatta OX=9544 GN=TMEM63B PE=4 SV=1	1	73.632	57.7937	77.1067	68.9647	91.4651	97.5504	42.9808	75.3862	84.0906	80.0443	47.1833	55.9668	61.9097	63.2841	79.2225	101.009		6.60608	5.18511	6.91782	6.18734	8.20602	8.75198	10.08	6.76347	7.5444	7.18138	4.23317	5.0212	5.55439	5.67769	7.10765	9.06228
tr|A0A5F7ZE24|A0A5F7ZE24_MACMU	TMEM65	Transmembrane protein 65 OS=Macaca mulatta OX=9544 GN=TMEM65 PE=4 SV=1	1	115.724	126.318	74.9752	86.3712	104.028	133.087	109.722	129.418	114.159	111.141	96.197	60.646	108.724	117.236	99.1373	133.427		7.1852	7.84297	4.65514	5.36271	6.459	8.26325	9.35272	8.03545	7.08803	6.90064	5.97278	3.76546	6.75058	7.27908	6.15535	8.28436
tr|A0A5K1UHR0|A0A5K1UHR0_MACMU	TMEM68	Transmembrane protein 68 OS=Macaca mulatta OX=9544 GN=TMEM68 PE=4 SV=1	2	113.723	127.476	120.168	121.453	120.676	118.095	83.9418	117.832	115.613	114.919	108.24	91.905	129.952	98.6343	102.652	108.558		6.65087	7.45519	7.02779	7.10295	7.0575	6.90656	8.12428	6.89118	6.7614	6.72082	6.33021	5.37489	7.59999	5.76844	6.00341	6.34881
tr|F6VNP9|F6VNP9_MACMU	TMEM70	Transmembrane protein 70, mitochondrial isoform a OS=Macaca mulatta OX=9544 GN=TMEM70 PE=2 SV=1	1	104.288	98.2449	130.795	128.471	114.905	134.396	183.642	91.235	117.037	123.491	98.8616	119.343	142.591	96.612	147.543	154.183		5.78736	5.452	7.25834	7.12937	6.37654	7.45817	8.04377	5.063	6.49485	6.85301	5.48623	6.62282	7.91295	5.36139	8.18775	8.55623
tr|F6VHX2|F6VHX2_MACMU	TMEM87A	Uncharacterized protein OS=Macaca mulatta OX=9544 GN=TMEM87A PE=4 SV=3	1	336.641	341.654	390.885	413.112	478.824	451.09	348.281	345.31	365.067	385.663	299.444	347.783	343.055	355.102	424.839	453.132		5.87342	5.96088	6.81982	7.20762	8.35411	7.87023	8.96914	6.02467	6.36937	6.72871	5.22444	6.06782	5.98533	6.19551	7.41222	7.90585
tr|F6W047|F6W047_MACMU	TMEM87B	Transmembrane protein 87B OS=Macaca mulatta OX=9544 GN=TMEM87B PE=4 SV=3	3	258.83	2524.96	196.28	44.8248	291.118	110.848	252.881	131.193	150.239	538.91	477.272	313.249	134.425	1363.8	288.801	95.8423		3.74	36.4847	2.83617	0.647702	4.20655	1.60171	2.61652	1.89569	2.1709	7.78705	6.8964	4.52633	1.94239	19.7064	4.17307	1.38489
tr|F6Z1E5|F6Z1E5_MACMU	TMEM91	2-oxoisovalerate dehydrogenase subunit alpha OS=Macaca mulatta OX=9544 GN=TMEM91 PE=3 SV=1	8	1184.12	1312.38	1171.78	1218.26	1390.03	1318.61	3403.64	1142.1	1254.84	1302.49	1206.23	1060.85	1136.04	1240.82	1353.67	1406.14		6.33275	7.01869	6.26675	6.51533	7.43397	7.05201	7.14564	6.10802	6.71096	6.9658	6.45099	5.67349	6.07561	6.63598	7.23951	7.52012
tr|F7H5Q4|F7H5Q4_MACMU	TMEM94	Uncharacterized protein OS=Macaca mulatta OX=9544 GN=TMEM94 PE=2 SV=2	2	212.647	175.776	256.926	163.998	299.689	270.703	187.576	269.758	238.704	249.92	217.478	160.601	236.908	182.914	249.039	310.365		6.08358	5.02874	7.35035	4.69179	8.57375	7.74449	8.85775	7.71746	6.82904	7.14992	6.22179	4.5946	6.77766	5.23295	7.12471	8.87918
tr|A0A5F7ZHP2|A0A5F7ZHP2_MACMU	TMEM97	Transmembrane protein 97 OS=Macaca mulatta OX=9544 GN=TMEM97 PE=4 SV=1	3	329.962	329.303	380.896	332.899	364.43	473.276	309.483	344.057	251.453	391.08	290.274	299.558	321.785	355.393	380.318	448.422		6.23381	6.22136	7.19608	6.28929	6.88499	8.94137	10.3288	6.5001	4.75058	7.38848	5.484	5.6594	6.07932	6.71426	7.18516	8.47181
tr|A0A5F8A3Z2|A0A5F8A3Z2_MACMU	TMF1	TATA element modulatory factor 1 OS=Macaca mulatta OX=9544 GN=TMF1 PE=4 SV=1	3	162.813	218.476	244.669	263.185	248.91	251.939	221.753	223.629	195.76	216.944	187.25	184.472	190.173	188.746	291.832	260.182		4.89078	6.56285	7.34967	7.90588	7.47707	7.56805	8.55894	6.71764	5.88048	6.51683	5.62485	5.5414	5.71265	5.66978	8.76641	7.81567
tr|G7NSZ0|G7NSZ0_MACMU	TMLHE	Trimethyllysine dioxygenase, mitochondrial isoform 1 OS=Macaca mulatta OX=9544 GN=TMLHE PE=2 SV=1	2	270.285	273.984	249.552	250.624	287.824	383.7	1182.51	252.766	254.379	217.493	236.777	230.25	244.278	284.538	242.243	243.256		6.8916	6.98591	6.36296	6.39029	7.3388	9.7834	8.85963	6.44491	6.48604	5.54553	6.03723	5.87081	6.22848	7.25502	6.1766	6.20243
tr|F7DS60|F7DS60_MACMU	TMOD1	Uncharacterized protein OS=Macaca mulatta OX=9544 GN=TMOD1 PE=4 SV=2	28	6656.54	6340.61	4064.23	4641.33	4856.51	4648.18	3531.13	5241.13	5249.39	4839.24	5830.99	6422.88	5577.96	6544.2	3965.42	4732.31		8.36134	7.9645	5.10512	5.83002	6.10031	5.83862	7.03182	6.58343	6.59381	6.07861	7.32436	8.06784	7.00653	8.22023	4.981	5.9443
tr|A0A1D5RCL2|A0A1D5RCL2_MACMU	TMOD2	Uncharacterized protein OS=Macaca mulatta OX=9544 GN=TMOD2 PE=4 SV=2	6	1398.61	1764.55	854.053	1119.13	1024.87	1224.69	1028.21	888.426	1190.59	1018.79	1098.25	932.758	951.464	1600.86	1093.07	894.888		8.20059	10.3462	5.00764	6.56189	6.00921	7.18083	8.69219	5.20918	6.98089	5.97356	6.43946	5.46912	5.5788	9.38646	6.40909	5.24707
tr|A0A5F7ZW37|A0A5F7ZW37_MACMU	TMOD3	Uncharacterized protein OS=Macaca mulatta OX=9544 GN=TMOD3 PE=4 SV=1	30	5147.04	4859.18	4378.31	5899.43	4303.78	4492.3	3265.32	4193.01	4556.6	4436.46	4897	4367.53	5009.29	4984.29	4286.38	4538.86		7.31639	6.9072	6.22366	8.38589	6.11772	6.38569	7.58185	5.96026	6.47709	6.30632	6.96096	6.20833	7.12058	7.08504	6.09298	6.45188
tr|A0A1D5Q2B0|A0A1D5Q2B0_MACMU	TMPO	Uncharacterized protein OS=Macaca mulatta OX=9544 GN=TMPO PE=4 SV=2	12	1271.23	1366.68	1218.98	1755.48	1418.79	1245.74	933.288	1329.21	1418.48	1409.71	1337.65	1014.37	1424.4	1328.9	1877.81	1560.96		6.05971	6.5147	5.81065	8.36804	6.7631	5.93821	6.89276	6.33609	6.76162	6.71982	6.37632	4.83531	6.78984	6.33461	8.95116	7.4408
tr|F7HAU0|F7HAU0_MACMU	TMPO	Thymopoietin isoform alpha OS=Macaca mulatta OX=9544 GN=TMPO PE=2 SV=1	18	2235.82	2253.76	2082.31	3240.45	2401.11	2038.06	1680.86	2463.86	2386.41	2597.89	2369.49	2026.99	2649.72	2269.08	3456.59	2782.92		6.00148	6.04964	5.58942	8.69815	6.44516	5.47065	6.29399	6.6136	6.4057	6.97337	6.36029	5.44093	7.11249	6.09076	9.27833	7.47003
tr|F7HAV4|F7HAV4_MACMU	TMPO	Thymopoietin isoform beta OS=Macaca mulatta OX=9544 GN=TMPO PE=2 SV=1	1	56.843	55.2075	67.9652	98.5736	74.0213	67.9679	51.3421	76.1681	68.0083	83.9302	57.948	41.6119	70.8235	60.8884	115.864	96.0753		5.2059	5.05611	6.22451	9.02774	6.77915	6.22476	6.93756	6.97576	6.22846	7.68665	5.3071	3.81098	6.48629	5.57639	10.6113	8.79894
tr|A0A5F8AFJ2|A0A5F8AFJ2_MACMU	TMPPE	Transmembrane protein with metallophosphoesterase domain OS=Macaca mulatta OX=9544 GN=TMPPE PE=4 SV=1	1	81.1063	94.2239	111.586	88.2827	112.55	102.109	68.5465	92.7773	91.3307	112.618	104.552	86.4087	86.5965	92.015	98.294	116.503		5.51386	6.40564	7.58597	6.00173	7.6515	6.94169	8.02688	6.30729	6.20895	7.65612	7.10777	5.87433	5.8871	6.25547	6.68233	7.92024
tr|F7C254|F7C254_MACMU	TMTC3	Transmembrane O-mannosyltransferase targeting cadherins 3 OS=Macaca mulatta OX=9544 GN=TMTC3 PE=4 SV=3	6	837.127	849.423	827.38	691.067	919.138	1237.06	839.472	1010.57	1026.01	1333.31	920.441	1020.68	989.531	848.786	1037.46	1154.36		5.69383	5.77747	5.62754	4.70039	6.25164	8.41403	9.48303	6.87353	6.97855	9.06869	6.26051	6.94229	6.73043	5.77313	7.05643	7.85154
tr|A0A5F7ZJM1|A0A5F7ZJM1_MACMU	TMX1	Thioredoxin related transmembrane protein 1 OS=Macaca mulatta OX=9544 GN=TMX1 PE=4 SV=1	9	1771.92	1849.53	2803.43	3017.58	2326.93	2456.92	1689.69	2067.23	2029.53	2079.45	1651.32	1693.45	1989.91	1812.62	2976.85	2806.39		5.3158	5.54864	8.41036	9.05281	6.98085	7.37082	8.58548	6.20174	6.08864	6.2384	4.954	5.08039	5.96978	5.4379	8.93062	8.41924
tr|A0A1D5R485|A0A1D5R485_MACMU	TMX3	Thioredoxin related transmembrane protein 3 OS=Macaca mulatta OX=9544 GN=TMX3 PE=4 SV=2	11	1838.23	1637.62	1875.06	2181.93	1732.04	2230.48	1827.24	1743.55	1779.47	1812.88	1517.63	1483.68	1954.55	1753.54	2213.18	2111.64		6.5968	5.87688	6.72897	7.83023	6.21572	8.00446	9.15594	6.25702	6.38593	6.50583	5.44627	5.32444	7.01423	6.29288	7.94237	7.57798
tr|A0A5F8AMV1|A0A5F8AMV1_MACMU	TMX4	Thioredoxin domain-containing protein OS=Macaca mulatta OX=9544 GN=TMX4 PE=4 SV=1	4	401.344	400.999	401.489	476.737	400.827	448.592	327.885	412.936	380.877	449.824	376.077	342.297	435.364	415.283	540.597	483.257		6.304	6.29858	6.30628	7.48821	6.29588	7.04613	8.14221	6.48608	5.98252	7.06548	5.90712	5.37653	6.83836	6.52294	8.49127	7.59062
tr|F7ECN9|F7ECN9_MACMU	TNC	Tenascin C OS=Macaca mulatta OX=9544 GN=TNC PE=4 SV=3	60	8423.58	7507.62	6231.92	5331.89	6181.58	19594.5	6408.38	12660.6	12187.5	18551.4	9926.2	20535.9	13909.6	7252.83	14153.7	8455.23		4.92884	4.39289	3.64644	3.11981	3.61699	11.4652	12.6284	7.40802	7.13119	10.8549	5.80805	12.016	8.13884	4.2438	8.28166	4.94735
tr|F7DZ56|F7DZ56_MACMU	TNFAIP2	TNF alpha induced protein 2 OS=Macaca mulatta OX=9544 GN=TNFAIP2 PE=4 SV=3	29	4278.73	3796.57	5084.09	5500.25	5015.21	3572.23	3085.83	4822.7	4545.64	4179.88	3943.2	3484.11	5410.34	3819.22	3708.54	4215.16		6.54482	5.8073	7.77671	8.41327	7.67135	5.46414	6.45711	7.37688	6.95309	6.39361	6.03158	5.32935	8.27574	5.84194	5.67264	6.44758
tr|A0A1D5QFH0|A0A1D5QFH0_MACMU	TNFAIP3	Uncharacterized protein OS=Macaca mulatta OX=9544 GN=TNFAIP3 PE=4 SV=2	1	76.6846	71.1632	127.556	114.513	52.3949	81.9346	63.6708	68.8339	87.1027	78.9865	74.0906	56.7722	67.324	61.746	102.932	62.4319		6.47419	6.00804	10.7691	9.6679	4.4235	6.91743	8.22649	5.81139	7.35375	6.66853	6.25519	4.79306	5.68391	5.21298	8.69016	5.27089
tr|F7D0A7|F7D0A7_MACMU	TNFAIP8L3	Uncharacterized protein OS=Macaca mulatta OX=9544 GN=TNFAIP8L3 PE=4 SV=1	2	394.845	420.985	433.236	464.198	401.167	548.311	374.362	545.664	479.197	472.143	341.817	371.058	452.963	403.595	497.638	574.009		5.80584	6.1902	6.37034	6.82561	5.8988	8.06242	9.22386	8.0235	7.04616	6.94244	5.02611	5.45607	6.66041	5.9345	7.31732	8.44028
tr|F6S9W7|F6S9W7_MACMU	TNFSF10	Tumor necrosis factor ligand superfamily member OS=Macaca mulatta OX=9544 GN=TNFSF10 PE=2 SV=1	3	1055.07	801.851	845.178	1133.24	1312.36	948.592	463.252	833.649	414.707	641.201	587.299	332.729	655.585	955.609	679.664	977.908		8.66613	6.58624	6.94212	9.3082	10.7795	7.79154	9.52594	6.84742	3.40632	5.26669	4.82395	2.73297	5.38484	7.84918	5.58262	8.03233
tr|F7H1Z0|F7H1Z0_MACMU	TNIP1	TNFAIP3 interacting protein 1 OS=Macaca mulatta OX=9544 GN=TNIP1 PE=4 SV=3	3	924.402	801.208	1309.47	1320.67	893.51	1169.82	735.181	998.082	1100.1	1008.89	870.646	681.308	1005.47	778.365	1059.8	920.99		6.22798	5.39798	8.8223	8.89776	6.01985	7.88143	9.31142	6.72438	7.41171	6.7972	5.86581	4.59018	6.77416	5.24408	7.1402	6.20499
tr|F7FZH0|F7FZH0_MACMU	TNK2	Tyrosine kinase non receptor 2 OS=Macaca mulatta OX=9544 GN=TNK2 PE=3 SV=3	1	53.0567	56.4293	126.663	94.176	92.2719	115.858	61.5406	81.9523	78.5778	69.95	71.4202	63.2822	39.194	50.365	90.583	74.3029		4.58143	4.87265	10.9373	8.13206	7.96765	10.0043	11.5412	7.07655	6.78517	6.04016	6.16711	5.4644	3.38439	4.349	7.82181	6.41603
tr|F7E0V9|F7E0V9_MACMU	TNKS1BP1	Tankyrase 1 binding protein 1 OS=Macaca mulatta OX=9544 GN=TNKS1BP1 PE=4 SV=3	34	4399.14	4457.43	4797.07	4739.45	6216.94	6602.94	4433.66	5299.5	5693.12	5991.63	4595.05	3664.51	5217.93	4344.25	5671.2	6466.09		5.62865	5.70323	6.13779	6.06407	7.9545	8.44838	9.5759	6.78065	7.28428	7.66622	5.87931	4.6887	6.67628	5.55842	7.25623	8.27329
tr|F7A340|F7A340_MACMU	TNN	Tenascin N OS=Macaca mulatta OX=9544 GN=TNN PE=4 SV=3	2	46.2984	82.497	51.8434	40.685	98.5029	65.9288	72.9209	36.1883	69.1548	191.18	127.445	72.4352	47.4091	74.2283	143.326	27.3179		3.94217	7.02437	4.41431	3.4642	8.38722	5.61364	6.09265	3.08132	5.88832	16.2784	10.8516	6.16764	4.03674	6.32031	12.2038	2.32604
tr|A0A5F8AEK3|A0A5F8AEK3_MACMU	TNNT1	Troponin T1, slow skeletal type OS=Macaca mulatta OX=9544 GN=TNNT1 PE=4 SV=1	2	49.3253	36.4733	24.2677	45.0225	7.01577	21.2405	3494.74	58.2793	692.056	51.1324	44.257	68.9799	41.0661	48.1984	552.058	198.086		2.54588	1.88253	1.25255	2.32379	0.362112	1.09631	0.398672	3.00803	35.7198	2.63915	2.28428	3.56033	2.11959	2.48771	28.4939	10.224
tr|H9EQ61|H9EQ61_MACMU	TNPO1	Transportin 1 OS=Macaca mulatta OX=9544 GN=TNPO1 PE=2 SV=1	20	3478.31	3282.08	4092.36	3728.92	3725.11	4176.74	3073.69	3866.35	3948.06	4014.16	4017.32	3116.95	3702.81	3276.7	4498.42	4203.37		6.08866	5.74517	7.16354	6.52735	6.52068	7.31124	8.46049	6.76791	6.91094	7.02665	7.03218	5.45611	6.48164	5.73575	7.87433	7.35785
tr|F6U5E9|F6U5E9_MACMU	TNPO2	Importin N-terminal domain-containing protein OS=Macaca mulatta OX=9544 GN=TNPO2 PE=4 SV=2	8	1481.88	1346.32	1617.07	1466.27	1409.11	1646.26	1195.46	1553.36	1789.64	1623.6	1593.09	1370.69	1740.1	1471.67	1663.76	1463.58		6.37741	5.79401	6.95921	6.31023	6.06424	7.08483	8.22895	6.68503	7.70188	6.98731	6.85601	5.89889	7.48868	6.33347	7.16015	6.29865
tr|A0A1D5Q969|A0A1D5Q969_MACMU	TNPO3	Transportin-3 isoform 1 OS=Macaca mulatta OX=9544 GN=TNPO3 PE=2 SV=1	17	2345.74	2000.04	2794.25	2881.89	2379.76	2541.91	1866.94	2533.31	2430.43	2723.83	2731.52	2184.77	2476.44	2258.36	2658.61	2594.27		6.24945	5.32845	7.44436	7.67785	6.34009	6.77208	7.87431	6.74917	6.47508	7.25675	7.27724	5.8206	6.59766	6.01666	7.08299	6.91158
tr|A0A5F7ZJ11|A0A5F7ZJ11_MACMU	TNRC18	Trinucleotide repeat containing 18 OS=Macaca mulatta OX=9544 GN=TNRC18 PE=4 SV=1	2	243.894	272.232	241.166	245.058	245.462	288.789	245.633	284.678	294.323	279.368	277.869	276.11	263.103	263.103	285.565	297.446		6.00996	6.70825	5.94273	6.03864	6.04859	7.11624	8.10029	7.01494	7.25261	6.88409	6.84716	6.80381	6.4833	6.4833	7.0368	7.32957
tr|F7DLE2|F7DLE2_MACMU	TNRC6B	Trinucleotide repeat containing adaptor 6B OS=Macaca mulatta OX=9544 GN=TNRC6B PE=4 SV=3	3	666.252	660.087	786.287	761.545	773.991	839.008	628.551	753.903	705.949	747.299	621.998	501.511	689.871	621.391	840.527	824.775		6.1722	6.11509	7.28422	7.055	7.17031	7.77263	8.99269	6.98421	6.53996	6.92303	5.76223	4.64603	6.39101	5.75661	7.7867	7.64077
tr|A0A5F8A214|A0A5F8A214_MACMU	TNRC6C	UBA domain-containing protein OS=Macaca mulatta OX=9544 GN=TNRC6C PE=4 SV=1	2	65.1483	69.2391	72.396	72.5405	79.5486	89.8368	70.7354	93.6181	91.3502	96.8642	71.463	56.2279	84.3579	63.7758	103.31	97.7828		5.39549	5.73428	5.99573	6.0077	6.5881	7.44015	8.25299	7.75331	7.56549	8.02215	5.91846	4.65671	6.9864	5.28182	8.55598	8.09823
tr|A0A1D5QDC2|A0A1D5QDC2_MACMU	TNS1	Tensin 1 OS=Macaca mulatta OX=9544 GN=TNS1 PE=4 SV=2	1	60.7521	59.0469	49.7931	46.94	78.5681	90.85	45.0464	67.9137	70.7896	53.2941	50.0936	34.4827	60.4286	53.9392	64.56	70.6988		6.66032	6.47337	5.45887	5.14608	8.6135	9.95998	11.269	7.44545	7.76074	5.84269	5.49181	3.78037	6.62485	5.91341	7.07778	7.75078
tr|A0A5F8AS24|A0A5F8AS24_MACMU	TNS1	Tensin 1 OS=Macaca mulatta OX=9544 GN=TNS1 PE=4 SV=1	210	27048	25615	28426.7	24331.7	38776.4	37014.9	25176.5	31628.5	32421.8	28711.9	24962.2	17378	26739	25992.3	26463.3	32159		6.32452	5.98945	6.6469	5.68938	9.06692	8.65504	9.95628	7.39556	7.58106	6.71358	5.83681	4.06343	6.25227	6.07767	6.1878	7.51961
tr|F6YU59|F6YU59_MACMU	TNS2	Tensin 2 OS=Macaca mulatta OX=9544 GN=TNS2 PE=4 SV=2	51	9532.08	8569.45	10401.4	8260.93	14534.3	11620.4	7674.21	10362.4	11015.3	9603.13	9363.86	5532.8	8956.04	8887.51	9640.72	11149.1		6.46552	5.81258	7.05517	5.60331	9.85848	7.88201	9.17738	7.02872	7.47158	6.51371	6.35142	3.75285	6.0748	6.02832	6.53921	7.56233
tr|A0A1D5R7H7|A0A1D5R7H7_MACMU	TNS3	Tensin 3 OS=Macaca mulatta OX=9544 GN=TNS3 PE=4 SV=2	49	7321.96	6990.13	7161.11	6116.22	8853.31	8719.39	6114.97	8410.51	7638.2	7422.99	6874.55	4394.48	8088.4	6709.41	7396.55	8695.38		6.60871	6.3092	6.46353	5.52042	7.99089	7.87001	9.13468	7.59122	6.89414	6.6999	6.20488	3.9664	7.30049	6.05583	6.67603	7.84834
tr|A0A1D5Q3Q9|A0A1D5Q3Q9_MACMU	TNXB	Uncharacterized protein OS=Macaca mulatta OX=9544 GN=TNXB PE=4 SV=2	161	25458.8	24961.2	19382.5	17057.7	29052.3	44824.8	20555.1	38590.5	45502.9	31938.8	25309.6	31170.2	29082.3	24230.2	26919.2	32972.7		5.70245	5.59099	4.34144	3.82071	6.50735	10.0402	11.2846	8.64379	10.1921	7.15389	5.66903	6.98173	6.51407	5.42726	6.02956	7.38547
tr|A0A1D5RG89|A0A1D5RG89_MACMU	TOLLIP	Toll-interacting protein OS=Macaca mulatta OX=9544 GN=TOLLIP PE=2 SV=1	4	417.411	358.662	298.55	361.659	309.689	354.805	353.237	341.795	350.145	325.118	368.095	369.401	411.558	377.241	297.361	299.144		7.9649	6.84387	5.69683	6.90105	5.90938	6.77027	7.81551	6.52202	6.68135	6.20379	7.02386	7.04878	7.85321	7.19838	5.67414	5.70816
tr|F7AB60|F7AB60_MACMU	TOM1	Uncharacterized protein OS=Macaca mulatta OX=9544 GN=TOM1 PE=3 SV=3	6	806.122	709.159	656.228	962.606	677.687	673.658	589.989	652.623	733.664	737.707	704.573	657.139	737.213	687.444	704.326	750.124		7.42951	6.53586	6.04803	8.87172	6.24581	6.20867	7.25239	6.01481	6.76171	6.79897	6.4936	6.05643	6.79442	6.33573	6.49132	6.91341
tr|F7D0F3|F7D0F3_MACMU	TOM1L1	TOM1-like protein 1 OS=Macaca mulatta OX=9544 GN=TOM1L1 PE=2 SV=3	2	146.094	158.232	121.015	123.993	147.79	146.845	110.548	110.811	124.047	114.726	128.548	104.548	124.933	139.47	119.502	104.072		7.63042	8.26438	6.32056	6.4761	7.719	7.66964	9.05306	5.78761	6.47892	5.99208	6.714	5.46049	6.52519	7.28445	6.24153	5.43563
tr|F7ED62|F7ED62_MACMU	TOM1L2	Target of myb1 like 2 membrane trafficking protein OS=Macaca mulatta OX=9544 GN=TOM1L2 PE=3 SV=3	8	1653.26	1435.76	996.496	1158.49	1251.23	1306.84	1010.66	1129.55	1272.6	1249.1	1136.86	832.522	1308.07	1471.66	1052.32	1224.64		8.9465	7.76952	5.39247	6.26909	6.77095	7.07188	8.47131	6.11248	6.88659	6.75942	6.15204	4.50514	7.07853	7.96379	5.69456	6.62706
tr|F7DT16|F7DT16_MACMU	TOMM20	Mitochondrial import receptor subunit TOM20 homolog OS=Macaca mulatta OX=9544 GN=TOMM20 PE=2 SV=1	2	107.601	99.2885	96.9406	129.807	84.3988	79.7967	181.304	73.4447	97.6715	86.0599	91.9194	94.636	99.2738	101.275	111.361	80.1265		7.50565	6.92581	6.76204	9.05462	5.88719	5.56617	5.98954	5.12309	6.81302	6.00306	6.41179	6.60128	6.92479	7.06438	7.76792	5.58918
tr|F6YG80|F6YG80_MACMU	TOMM22	Mitochondrial import receptor subunit TOM22 homolog OS=Macaca mulatta OX=9544 GN=TOMM22 PE=2 SV=1	8	706.531	740.967	692.335	1281.88	620.678	702.083	1622.79	695.78	616.059	657.54	718.453	858.833	744.064	716.518	1053.81	830.056		6.07216	6.36811	5.95015	11.0169	5.33431	6.03393	6.3041	5.97976	5.29461	5.65111	6.17462	7.38109	6.39473	6.15799	9.05678	7.13377
tr|F7BSK1|F7BSK1_MACMU	TOMM40	Mitochondrial import receptor subunit TOM40 homolog OS=Macaca mulatta OX=9544 GN=TOMM40 PE=2 SV=3	7	790.329	767.614	1075.38	958.368	888.993	1081.77	1198.29	850.916	888.171	856.249	729.899	619.99	823.424	773.512	1230.51	1177.05		5.84901	5.68091	7.9586	7.09263	6.5792	8.00589	8.94274	6.2974	6.57312	6.33687	5.40179	4.58838	6.09394	5.72456	9.10668	8.71103
tr|I0FKS3|I0FKS3_MACMU	TOMM7	Mitochondrial import receptor subunit TOM7 homolog OS=Macaca mulatta OX=9544 GN=TOMM7 PE=2 SV=1	1	178.803	188.804	140.207	206.218	152.129	169.916	205.47	162.078	144.377	137.635	150.754	148.984	173.908	172.401	200.733	166.116		7.17202	7.57317	5.62389	8.27167	6.10209	6.81555	7.68472	6.50116	5.79115	5.52072	6.04694	5.97594	6.97568	6.91523	8.05166	6.66313
tr|F7GGN2|F7GGN2_MACMU	TOMM70	Mitochondrial import receptor subunit TOM70 OS=Macaca mulatta OX=9544 GN=TOMM70 PE=2 SV=1	22	3014.94	3224.01	3509	3285.61	3387.2	3810.12	3978.6	3015.67	3449.99	3317.69	2700.51	2400.69	2823.42	2926	4086.76	3544.67		6.21685	6.64795	7.23561	6.77497	6.98445	7.85652	8.91318	6.21835	7.11393	6.84112	5.56849	4.95026	5.82193	6.03345	8.42696	7.30916
tr|H9FZ51|H9FZ51_MACMU	TOP1	DNA topoisomerase I OS=Macaca mulatta OX=9544 GN=TOP1 PE=2 SV=1	39	7057.95	6310.52	10579.1	11439.6	8588.56	6905.67	6370.8	8833.61	7666.36	8310.54	7769.01	8047.65	9200.3	6742.69	12392.4	10950.4		5.39622	4.82476	8.08835	8.74625	6.56646	5.27979	6.09848	6.75382	5.86138	6.3539	5.93987	6.1529	7.03417	5.15518	9.47472	8.37223
tr|I2CU74|I2CU74_MACMU	TOP1	DNA topoisomerase I OS=Macaca mulatta OX=9544 GN=TOP1 PE=2 SV=1	1	610.089	560.248	8.73298	0	55.4009	1447.09	24.3552	0	663.323	23.532	10.1431	14.3633	32.4282	567.396	19.5286	0		15.2056	13.9633	0.217657	0	1.38079	36.0666	50.1253	0	16.5323	0.5865	0.252802	0.357984	0.808225	14.1415	0.486721	0
tr|H9F3N4|H9F3N4_MACMU	TOP1MT	DNA topoisomerase I (Fragment) OS=Macaca mulatta OX=9544 GN=TOP1MT PE=2 SV=1	5	391.375	627.762	384.689	284.432	702.687	512.931	670.755	533.446	659.751	580.596	556.609	553.932	394.513	495.702	785.436	530.576		4.89559	7.85249	4.81196	3.55787	8.7897	6.4161	7.0468	6.67272	8.25263	7.2625	6.96245	6.92897	4.93484	6.20059	9.82478	6.63682
tr|F7E563|F7E563_MACMU	TOP2B	DNA topoisomerase 2 OS=Macaca mulatta OX=9544 GN=TOP2B PE=3 SV=3	55	9008.29	8466.28	10224.3	10513.6	9639.84	10906.8	7550.79	9512.2	10351	10921.3	8264.46	8987.89	10196.2	8616.77	14479	12348.6		5.90953	5.55397	6.70725	6.89703	6.32384	7.15498	8.24358	6.24011	6.79037	7.16449	5.42157	5.89615	6.68882	5.65269	9.49838	8.10081
tr|F6QNQ6|F6QNQ6_MACMU	TOP3B	DNA topoisomerase OS=Macaca mulatta OX=9544 GN=TOP3B PE=3 SV=3	4	529.826	518.845	587.31	486.234	483.716	517.88	454.82	575.094	590.3	609.988	530.6	564.775	547.189	517.646	570.844	445.084		6.56104	6.42506	7.27289	6.02123	5.99005	6.41311	7.48984	7.12162	7.30992	7.55372	6.57063	6.99383	6.77606	6.41021	7.06899	5.51165
tr|A0A1D5QZD6|A0A1D5QZD6_MACMU	TOPORS	NADH dehydrogenase [ubiquinone] 1 beta subcomplex subunit 6 isoform 1 OS=Macaca mulatta OX=9544 GN=TOPORS PE=2 SV=1	10	1660.67	1767.82	2211.07	2192.22	2070.71	2210.45	7927.45	1669.59	1900.37	1911.86	1455.71	1533.35	1782.46	1653.18	2565.79	2155.22		5.77816	6.15098	7.69323	7.62764	7.20486	7.69107	7.11946	5.8092	6.61217	6.65215	5.06502	5.33516	6.20192	5.7521	8.92745	7.4989
tr|F7GVG2|F7GVG2_MACMU	TOR1A	Torsin family 1 member A OS=Macaca mulatta OX=9544 GN=TOR1A PE=4 SV=3	2	268.539	262.872	267.567	382.788	260.698	246.19	235.07	298.924	273.797	311.052	270.25	241.965	315.398	278.055	362.03	325.187		6.15166	6.02184	6.12939	8.76886	5.97204	5.63969	6.44526	6.84771	6.27211	7.12554	6.19085	5.5429	7.2251	6.36965	8.29334	7.44934
tr|A0A5F8A4Q5|A0A5F8A4Q5_MACMU	TOR1AIP1	Torsin 1A interacting protein 1 OS=Macaca mulatta OX=9544 GN=TOR1AIP1 PE=4 SV=1	23	2851.79	3023.96	3323.93	4404.93	3185.93	3398.62	2962.84	3788.65	3487.17	3694.92	3138.47	2621.72	3245.07	3032.79	3756.95	3564.57		5.64493	5.98573	6.5795	8.71927	6.30634	6.72735	7.67168	7.49939	6.90263	7.31385	6.2124	5.18952	6.4234	6.00321	7.43664	7.05583
tr|F7CN35|F7CN35_MACMU	TOR1AIP2	Torsin-1A-interacting protein 2 isoform b OS=Macaca mulatta OX=9544 GN=TOR1AIP2 PE=2 SV=2	3	477.607	422.29	383.935	454.792	344.08	471.724	374.934	372.128	440.315	377.255	326.264	281.565	348.724	425.594	411.718	420.924		8.015	7.08669	6.44304	7.63213	5.77421	7.91627	9.30136	6.2449	7.38918	6.33093	5.47522	4.72511	5.85214	7.14214	6.90928	7.06377
tr|F7GVH5|F7GVH5_MACMU	TOR1B	Torsin family 1 member B OS=Macaca mulatta OX=9544 GN=TOR1B PE=4 SV=3	3	278.679	288.283	586.143	705.384	350.681	325.142	310.06	353.204	303.993	312.653	269.806	281.253	266.544	286.594	412.583	440.706		5.10247	5.27832	10.732	12.9152	6.42079	5.95318	7.0078	6.46699	5.56596	5.72452	4.94001	5.1496	4.88029	5.24739	7.55419	8.0691
tr|F7H528|F7H528_MACMU	TOR3A	Torsin family 3 member A OS=Macaca mulatta OX=9544 GN=TOR3A PE=2 SV=2	3	120.175	123.056	162.565	245.663	83.8949	135.389	131.474	114.473	119.04	119.486	91.705	103.785	144.358	131.52	152.193	143.458		6.03664	6.18136	8.16597	12.3402	4.21421	6.80087	7.79521	5.75021	5.97962	6.00203	4.60653	5.21333	7.2514	6.60652	7.64497	7.20619
tr|F7C872|F7C872_MACMU	TOR4A	AAA domain-containing protein OS=Macaca mulatta OX=9544 GN=TOR4A PE=4 SV=1	6	370.899	311.882	358.509	381.846	320.942	301.229	265.178	341.305	336.585	342.016	423.73	379.6	350.629	345.533	302.098	321.867		7.14825	6.01083	6.90946	7.35923	6.18544	5.80551	6.79572	6.57789	6.48692	6.59159	8.16645	7.31594	6.75759	6.65938	5.82226	6.20327
tr|F6VDD0|F6VDD0_MACMU	TOX4	TOX high mobility group box family member 4 OS=Macaca mulatta OX=9544 GN=TOX4 PE=2 SV=1	3	499.901	535.756	470.374	616.438	895.541	474.118	348.5	490.291	624.928	671.9	464.765	546.305	795.54	610.045	764.368	574.707		5.53295	5.9298	5.20614	6.8228	9.91193	5.24758	6.00597	5.42659	6.91676	7.43665	5.14406	6.04656	8.80511	6.75204	8.4601	6.36091
tr|A0A1D5RCN7|A0A1D5RCN7_MACMU	TP53BP1	Tumor protein p53 binding protein 1 OS=Macaca mulatta OX=9544 GN=TP53BP1 PE=4 SV=2	14	2201.35	2437.02	2269.09	2681.95	2418.96	3120.26	2025.76	2349.31	2565.34	3032.36	2611.34	2645.44	2695.45	2326.1	3436.51	3030.17		5.52816	6.11999	5.69827	6.73507	6.07464	7.83578	8.92617	5.89973	6.44224	7.61504	6.55775	6.64339	6.76898	5.84144	8.62997	7.60954
tr|F6TIP7|F6TIP7_MACMU	TP53BP2	Tumor protein p53 binding protein 2 OS=Macaca mulatta OX=9544 GN=TP53BP2 PE=4 SV=1	17	2710.46	2359.55	3153.98	3142.78	3274.92	3017.57	1929.67	2962.45	2765.23	2462.9	2410.93	1568.84	2525.2	2319.49	2215.56	2853.13		6.81997	5.93702	7.93594	7.90776	8.24025	7.59271	9.01592	7.45402	6.95778	6.19707	6.0663	3.94746	6.35382	5.83622	5.57472	7.17895
tr|F7BUD1|F7BUD1_MACMU	TP53I3	Quinone oxidoreductase PIG3 isoform 1 OS=Macaca mulatta OX=9544 GN=TP53I3 PE=2 SV=1	1	298.356	359.978	339.659	365.748	303.518	359.873	344.38	357.935	349.379	553.112	480.543	365.854	437.691	350.665	439.931	334.25		5.23754	6.31929	5.9626	6.42058	5.32816	6.31745	7.11155	6.28343	6.13323	9.7097	8.43577	6.42244	7.68352	6.15581	7.72284	5.86765
tr|G7N4L7|G7N4L7_MACMU	TP53RK	TP53 regulating kinase OS=Macaca mulatta OX=9544 GN=TP53RK PE=4 SV=1	4	858.542	867.013	714.229	785.908	572.909	772.817	625.605	711.68	811.356	672.841	709.93	775.823	788.871	864.5	937.329	716.497		7.42668	7.49995	6.17832	6.79837	4.95586	6.68513	7.91239	6.15627	7.0185	5.8203	6.14113	6.71113	6.824	7.47822	8.10821	6.19794
tr|A0A1D5QCF3|A0A1D5QCF3_MACMU	TPD52	Tumor protein D52 OS=Macaca mulatta OX=9544 GN=TPD52 PE=4 SV=2	8	3235.45	3456.88	1614.76	2405.35	2278.89	2206.04	1756.72	2051.06	2256.03	2047.36	1999.99	1580.68	2182.51	3269.29	2259.46	2138.97		9.24871	9.88168	4.61588	6.87582	6.51433	6.30608	7.75243	5.86307	6.44898	5.85249	5.71708	4.51846	6.23882	9.34544	6.45879	6.11436
tr|I0FMV0|I0FMV0_MACMU	TPD52L1	Tumor protein D53 isoform 3 OS=Macaca mulatta OX=9544 GN=TPD52L1 PE=2 SV=1	1	240.928	234.657	186.052	162.287	182.492	100.043	160.22	221.531	122.625	185.264	221.515	259.402	181.655	260.676	160.496	167.617		8.34458	8.12738	6.44394	5.62084	6.32064	3.465	4.15334	7.67276	4.24714	6.41665	7.67221	8.98443	6.29165	9.02855	5.5588	5.80544
tr|A0A1D5QMU6|A0A1D5QMU6_MACMU	TPD52L2	TPD52 like 2 OS=Macaca mulatta OX=9544 GN=TPD52L2 PE=4 SV=2	15	2924.97	2662.14	2236.3	3159.59	2174.02	2209.48	1798.43	1965.57	2026.07	2134.21	1990.74	1620.73	2310.26	2701.58	2213.53	2273.27		8.45307	7.6935	6.46284	9.13111	6.28285	6.38533	7.72543	5.68043	5.85528	6.1678	5.75317	4.68386	6.67658	7.80748	6.39703	6.56968
sp|P15426|TPIS_MACMU	TPI1	Triosephosphate isomerase OS=Macaca mulatta OX=9544 GN=TPI1 PE=3 SV=2	73	16593.7	16510.4	13208.9	15305.3	12141.1	14666.4	12744.9	11312.7	13057.6	13306.2	12044.2	10886.5	12796.4	16780.5	14982.9	12770.1		8.04103	8.00066	6.40081	7.41669	5.88337	7.10709	8.48665	5.48194	6.32749	6.44796	5.83642	5.27542	6.20092	8.13155	7.26046	6.18818
tr|F7F874|F7F874_MACMU	TPK1	Thiamine pyrophosphokinase OS=Macaca mulatta OX=9544 GN=TPK1 PE=3 SV=2	2	102.849	92.7658	94.6271	114.043	68.0771	71.4942	53.8558	69.3245	74.0558	70.9863	105.359	84.9533	93.8722	91.2038	78.9822	34.6111		8.24636	7.4379	7.58714	9.14389	5.45838	5.73236	6.91373	5.55839	5.93774	5.69163	8.44761	6.8115	7.52661	7.31266	6.33274	2.77509
tr|F7FYJ1|F7FYJ1_MACMU	TPM1	Tropomyosin 1 OS=Macaca mulatta OX=9544 GN=TPM1 PE=3 SV=3	10	1537.73	1479.01	842.019	1348.71	1177.43	1152.49	881.305	1106.23	1106.57	1081.66	1141.68	1109.23	1033.8	1497.38	967.485	1132.32		8.681	8.34951	4.75348	7.61392	6.64699	6.50619	7.80922	6.24504	6.24696	6.10633	6.44516	6.26197	5.83615	8.45321	5.46178	6.39232
tr|F7GV63|F7GV63_MACMU	TPM1	Tropomyosin 1 OS=Macaca mulatta OX=9544 GN=TPM1 PE=3 SV=2	62	14397.8	20970.5	7098.47	11263.4	10303.8	12489.7	17947.3	10753.3	13145.4	11080	12754.4	10719.6	10396.6	19451	11615.2	8234.61		7.79634	11.3554	3.84379	6.09908	5.57946	6.76311	7.79742	5.82286	7.11817	5.99977	6.90645	5.80461	5.62971	10.5326	6.28958	4.459
tr|I2CXK5|I2CXK5_MACMU	TPM1	Tropomyosin alpha-1 chain isoform 2 OS=Macaca mulatta OX=9544 GN=TPM1 PE=2 SV=1	18	3802.3	6558.52	1523.93	2295.04	2454.16	2923.06	5418.82	2464.37	3469.71	2769.28	3824.28	3087.12	2732.44	5784.09	2829.4	1315.07		7.94915	13.7114	3.18595	4.79805	5.13071	6.111	7.06195	5.15205	7.25383	5.7895	7.9951	6.45399	5.71249	12.0923	5.91519	2.74931
tr|F7GSX6|F7GSX6_MACMU	TPM2	Tropomyosin beta chain isoform 2 OS=Macaca mulatta OX=9544 GN=TPM2 PE=2 SV=2	24	7167.77	11725.6	3238.85	4704.61	4310.42	6072.4	6755.81	4046.49	5881.47	4956.16	5772	5081.47	4627.5	10737.4	4942.19	2705.92		8.3375	13.6391	3.76741	5.47237	5.01385	7.06337	8.59875	4.70685	6.84129	5.76497	6.71395	5.91073	5.38268	12.4897	5.74872	3.14751
tr|I2CVI9|I2CVI9_MACMU	TPM2	Tropomyosin beta chain isoform 1 OS=Macaca mulatta OX=9544 GN=TPM2 PE=2 SV=1	9	2179.83	3421.84	961.205	1387.94	1362.89	1861.06	2548.89	1375.55	1877.7	1481.95	1895.39	1507.78	1558.23	2987.25	1513.06	888.687		8.30084	13.0304	3.66029	5.2853	5.18991	7.08695	8.35629	5.23812	7.15032	5.6433	7.21768	5.74166	5.93377	11.3755	5.76176	3.38414
tr|H9EN02|H9EN02_MACMU	TPM3	Tropomyosin alpha-3 chain isoform 4 OS=Macaca mulatta OX=9544 GN=TPM3 PE=2 SV=1	31	5302.31	5271.78	3843.35	5661.1	3800.18	4228.77	4067.84	4062.52	4244.86	4023.42	4392.49	4072.52	4392.75	5108.78	4202.8	3987.54		7.962	7.91616	5.77121	8.50077	5.70639	6.34997	7.51551	6.10032	6.37413	6.04161	6.59581	6.11534	6.5962	7.6714	6.31097	5.98773
tr|A0A5F8AC84|A0A5F8AC84_MACMU	TPM4	Tropomyosin 4 OS=Macaca mulatta OX=9544 GN=TPM4 PE=3 SV=1	38	9314.4	9503.47	5862.75	9152.13	7068.21	8711.49	6243.45	6321.48	7399.9	6671.68	7199.66	5569.91	7227.99	9439.32	6402.92	6503.25		8.29063	8.45892	5.21836	8.14619	6.29132	7.75398	9.27412	5.62667	6.58656	5.93838	6.40832	4.9577	6.43354	8.40182	5.69916	5.78846
tr|H9END9|H9END9_MACMU	TPM4	Tropomyosin 4 OS=Macaca mulatta OX=9544 GN=TPM4 PE=2 SV=1	12	966.659	1121.15	581.48	864.484	719.746	924.249	558.452	769.974	723.039	802.947	714.742	771.708	758.276	916.992	694.624	786.484		7.978	9.25304	4.79905	7.13473	5.94019	7.62799	9.21692	6.35473	5.96736	6.62686	5.89889	6.36904	6.25818	7.56809	5.73285	6.49099
tr|F7BXH4|F7BXH4_MACMU	TPP1	Tripeptidyl peptidase 1 OS=Macaca mulatta OX=9544 GN=TPP1 PE=4 SV=3	3	502.838	503.556	326.648	347.575	289.04	306.488	497.468	296.217	275.993	269.726	329.769	318.847	251.603	511.274	323.346	246.027		9.8616	9.87569	6.40619	6.8166	5.66862	6.01081	7.14505	5.80938	5.41275	5.28984	6.46739	6.25319	4.93441	10.0271	6.34143	4.82506
tr|A0A5F7ZJR1|A0A5F7ZJR1_MACMU	TPP2	Tripeptidyl peptidase 2 OS=Macaca mulatta OX=9544 GN=TPP2 PE=4 SV=1	50	9451.09	8525.22	12058.4	11325.7	11426.9	10242.9	7365.63	11708.7	9386.9	10954.4	10467.3	13424	10891.2	9107.54	10830	10830.5		5.88374	5.30734	7.50691	7.05077	7.11377	6.37667	7.42345	7.2892	5.84378	6.81962	6.51637	8.35705	6.78027	5.66986	6.74217	6.74248
tr|A0A5F8AB66|A0A5F8AB66_MACMU	TPP2	Tripeptidyl peptidase 2 OS=Macaca mulatta OX=9544 GN=TPP2 PE=4 SV=1	7	892.81	851.832	1115.37	992.15	1004.41	931.653	618.606	1001.49	751.257	880.83	794.546	1140.73	900.783	846.215	932.978	848.269		6.42988	6.13477	8.03273	7.14531	7.23361	6.70962	7.98707	7.21258	5.41044	6.3436	5.7222	8.21537	6.4873	6.09431	6.71917	6.10911
tr|F6YD17|F6YD17_MACMU	TPPP	Tubulin polymerization-promoting protein OS=Macaca mulatta OX=9544 GN=TPPP PE=2 SV=1	15	1837.14	1873.37	1119.54	1507.11	1565.36	1613.48	1201.45	2522.94	1935.85	1855.89	1890.37	1149	2260.31	1744.46	1545.66	2438.18		6.84003	6.97492	4.16826	5.61126	5.82814	6.0073	6.94028	9.39339	7.20754	6.90984	7.03821	4.27795	8.41557	6.49496	5.75479	9.07782
tr|A0A5F8APG9|A0A5F8APG9_MACMU	TPPP3	Uncharacterized protein OS=Macaca mulatta OX=9544 GN=TPPP3 PE=4 SV=1	26	7071.84	7372.05	5234.4	5981.44	6803.14	5041.37	3913.48	5975.53	6458.13	6482.69	8049.2	3776.03	6989.7	7104.07	5431.04	5967.39		7.54426	7.86452	5.58407	6.38102	7.25761	5.37815	6.46378	6.37471	6.88955	6.91575	8.58691	4.02828	7.45663	7.57864	5.79385	6.36603
tr|A0A5F7ZP61|A0A5F7ZP61_MACMU	TPR	TPR_MLP1_2 domain-containing protein OS=Macaca mulatta OX=9544 GN=TPR PE=4 SV=1	76	10735	10698.2	13816.4	14231.4	15541.8	14472.3	10746.5	13326.8	13723	14662.1	11189.6	9707.56	12393.4	10348.3	17365.8	15824.3		5.42073	5.40215	6.97671	7.18627	7.84797	7.30792	8.33895	6.72948	6.92955	7.40376	5.65029	4.90192	6.25816	5.22547	8.76901	7.99062
tr|A0A5F7ZYL4|A0A5F7ZYL4_MACMU	TPRG1L	HSac2 domain-containing protein OS=Macaca mulatta OX=9544 GN=TPRG1L PE=4 SV=1	2	273.258	277.558	246.02	218.779	204.098	286.351	208.332	203.513	317.859	288.387	284.623	295.063	264.058	275.996	254.912	222.536		6.98332	7.09321	6.28723	5.59107	5.21588	7.31792	8.5609	5.20093	8.12313	7.36995	7.27376	7.54056	6.7482	7.05329	6.51447	5.68708
tr|A0A1D5QZU1|A0A1D5QZU1_MACMU	TPRKB	TP53RK binding protein OS=Macaca mulatta OX=9544 GN=TPRKB PE=3 SV=2	1	29.2524	29.4172	31.4865	23.1193	20.6504	22.2592	23.5984	36.2781	22.8727	25.8031	39.1255	41.264	25.5223	28.3017	23.9094	15.0076		7.0612	7.10098	7.60049	5.58074	4.98478	5.37312	6.02456	8.75713	5.52121	6.22858	9.44446	9.96067	6.1608	6.83171	5.77146	3.62267
tr|F6XZS1|F6XZS1_MACMU	TPRKB	TP53RK binding protein OS=Macaca mulatta OX=9544 GN=TPRKB PE=3 SV=3	5	414.696	421.887	336.134	395.136	260.625	374.266	331.499	328.407	344.398	325.103	360.879	364.191	366.031	414.286	379.38	360.235		7.61517	7.74722	6.17252	7.25599	4.78593	6.87275	8.09054	6.03063	6.32427	5.96995	6.62692	6.68774	6.72153	7.60764	6.96666	6.61509
tr|F7DRM2|F7DRM2_MACMU	TPSD1	Tryptase delta 1 OS=Macaca mulatta OX=9544 GN=TPSD1 PE=3 SV=3	2	285.255	392.629	166.881	186.073	142.909	123.032	310.079	404.841	708.451	389.027	259.883	648.807	508.82	313.691	560.823	376.101		5.21755	7.18151	3.05239	3.40343	2.61392	2.25036	2.48651	7.40487	12.9582	7.11562	4.75347	11.8672	9.30674	5.73767	10.2579	6.8792
tr|F7HLW4|F7HLW4_MACMU	TPT1	Translationally-controlled tumor protein OS=Macaca mulatta OX=9544 GN=TPT1 PE=2 SV=3	10	2409.49	2395.76	2822.73	2845.47	2023.97	2595.69	1948.42	1690.43	1941.18	2259.03	1983.12	2419.89	2259.37	2258.72	2234.21	1830.15		7.09316	7.05274	8.30967	8.37662	5.95825	7.6413	9.16813	4.97636	5.71453	6.65023	5.83799	7.12377	6.65123	6.64932	6.57716	5.38767
tr|H9H354|H9H354_MACMU	TRA2A	RRM domain-containing protein OS=Macaca mulatta OX=9544 GN=TRA2A PE=4 SV=3	2	155.113	158.856	158.294	183.371	137.34	168.166	119.226	163.303	196.194	214.919	198.721	233.511	206.989	164.346	224.375	176.701		5.66065	5.79724	5.77673	6.69189	5.01204	6.137	6.9941	5.95953	7.15984	7.84319	7.25206	8.52168	7.55379	5.99759	8.18827	6.44847
tr|F7C8C7|F7C8C7_MACMU	TRABD	TraB domain containing OS=Macaca mulatta OX=9544 GN=TRABD PE=4 SV=3	2	89.3362	94.394	164.174	167.522	88.3123	103.55	125.039	80.5024	93.5278	95.5506	76.9174	64.8804	84.5871	85.6631	125.417	86.1007		5.95402	6.29111	10.9418	11.1649	5.88578	6.90133	7.96075	5.36527	6.23338	6.36819	5.12634	4.32411	5.63751	5.70922	8.35871	5.73838
tr|H9ZES5|H9ZES5_MACMU	TRADD	Tumor necrosis factor receptor type 1-associated DEATH domain protein OS=Macaca mulatta OX=9544 GN=TRADD PE=2 SV=1	2	181.905	164.959	167.597	204.605	172.377	166.384	167.582	182.42	188.13	182.956	195.889	176.566	206.643	173.548	165.647	159.803		6.7637	6.13361	6.23169	7.60775	6.40943	6.18659	7.04516	6.78285	6.99517	6.80278	7.28367	6.56519	7.68353	6.45297	6.15919	5.94189
tr|A0A5F8ADX3|A0A5F8ADX3_MACMU	TRAF2	TNF receptor-associated factor OS=Macaca mulatta OX=9544 GN=TRAF2 PE=3 SV=1	3	259.834	211.474	265.374	258.65	277.566	309.451	210.151	239.28	295.359	297.414	214.118	181.951	273.323	209.089	309.59	256.248		6.73368	5.48042	6.87725	6.703	7.19321	8.01952	9.23381	6.20102	7.65432	7.70758	5.54894	4.71532	7.08325	5.41861	8.02312	6.64075
tr|A0A5F8AI01|A0A5F8AI01_MACMU	TRAF5	TNF receptor-associated factor OS=Macaca mulatta OX=9544 GN=TRAF5 PE=3 SV=1	1	111.433	112.937	163.233	165.29	106.12	193.977	106.954	113.277	113.66	142.979	77.5428	118.02	142.235	110.296	285.093	130.242		5.34109	5.41318	7.82391	7.92251	5.08643	9.2975	10.6332	5.42947	5.44783	6.85312	3.7167	5.65681	6.81746	5.28659	13.6648	6.24262
sp|B6CJY5|TRAF6_MACMU	TRAF6	TNF receptor-associated factor 6 OS=Macaca mulatta OX=9544 GN=TRAF6 PE=2 SV=1	2	208.528	211.633	196.346	230	169.431	206.709	159.636	199.456	224.046	216.726	205.027	184.119	217.586	207.464	266.91	225.774		6.57868	6.67664	6.19436	7.25608	5.34524	6.52129	7.56529	6.29247	7.06824	6.83731	6.46823	5.80862	6.86444	6.54511	8.42052	7.12276
tr|F6QNL6|F6QNL6_MACMU	TRAF7	E3 ubiquitin-protein ligase TRAF7 OS=Macaca mulatta OX=9544 GN=TRAF7 PE=2 SV=1	4	466.428	400.085	568.542	477.157	556.242	519.274	378.476	510.578	457.476	490.887	415.254	363.818	450.595	452.489	536.533	554.399		6.46044	5.54153	7.87481	6.60905	7.70444	7.1924	8.39834	7.07196	6.33645	6.79922	5.75163	5.0392	6.24114	6.26737	7.43146	7.67891
tr|A0A5F7ZEA4|A0A5F7ZEA4_MACMU	TRAFD1	Uncharacterized protein OS=Macaca mulatta OX=9544 GN=TRAFD1 PE=4 SV=1	2	87.6062	73.252	94.3684	115.823	100.293	92.5012	70.8546	100.309	95.9717	89.7476	92.0701	75.4637	89.4241	78.4979	101.324	92.8712		6.35047	5.30995	6.84065	8.39587	7.27012	6.7053	7.62172	7.27128	6.95688	6.5057	6.67405	5.47027	6.48225	5.69022	7.34486	6.73212
tr|F7HR24|F7HR24_MACMU	TRAK2	Uncharacterized protein OS=Macaca mulatta OX=9544 GN=TRAK2 PE=4 SV=3	1	82.0092	66.4851	69.985	67.1234	83.2389	88.253	66.4216	84.9642	80.1958	79.8702	76.3559	77.7835	73.7626	60.2132	84.1624	68.3143		7.17669	5.81816	6.12444	5.87402	7.2843	7.72309	8.73984	7.43528	7.01799	6.9895	6.68196	6.80689	6.45502	5.2693	7.36512	5.97824
tr|F7GCV4|F7GCV4_MACMU	TRAM1	Translocating chain-associated membrane protein OS=Macaca mulatta OX=9544 GN=TRAM1 PE=2 SV=1	3	623.872	557.784	1084.29	782.57	723.388	833.094	517.003	667.667	694.099	769.078	607.238	525.475	658.332	563.601	789.277	816.176		5.83279	5.21491	10.1374	7.31651	6.7632	7.78888	9.28944	6.24225	6.48937	7.19037	5.67728	4.91284	6.15497	5.2693	7.37922	7.63071
tr|F7EHQ6|F7EHQ6_MACMU	TRAP1	Heat shock protein 75 kDa, mitochondrial OS=Macaca mulatta OX=9544 GN=TRAP1 PE=2 SV=3	27	2961.25	3324.06	3268.2	3412.58	3333.7	3666.99	12735.3	3179.22	2731.33	2866.69	2776.79	2648.43	3496.66	3089.51	4175.17	3232.63		6.14837	6.90166	6.78568	7.08545	6.92167	7.61367	7.13911	6.60093	5.67099	5.95203	5.76538	5.49887	7.26002	6.41467	8.6688	6.71182
tr|H9ENC9|H9ENC9_MACMU	TRAPPC1	Trafficking protein particle complex subunit OS=Macaca mulatta OX=9544 GN=TRAPPC1 PE=2 SV=1	1	38.4894	34.7535	42.5197	44.9907	35.4049	47.1072	27.6125	40.3141	55.1311	40.6533	40.5283	39.0188	34.7128	38.6328	35.8573	43.3788		6.29434	5.68339	6.95343	7.35752	5.78991	7.70364	8.68698	6.59274	9.01582	6.64821	6.62777	6.38091	5.67673	6.31779	5.8639	7.09392
tr|F7BIT9|F7BIT9_MACMU	TRAPPC10	Trafficking protein particle complex subunit 10 OS=Macaca mulatta OX=9544 GN=TRAPPC10 PE=2 SV=3	7	919.159	857.834	1078.6	1043.16	969.838	1041.38	682.829	968.911	936.253	943.174	900.669	821.993	988.475	878.701	1003.97	948.478		6.42742	5.99859	7.54234	7.29452	6.7818	7.28207	8.57258	6.77532	6.54695	6.59535	6.29812	5.74796	6.91212	6.14451	7.02048	6.63244
tr|H9FY54|H9FY54_MACMU	TRAPPC11	Trafficking protein particle complex 11 OS=Macaca mulatta OX=9544 GN=TRAPPC11 PE=2 SV=1	16	3290.25	2871.26	3490.52	3410.07	3148.71	3510.81	2801.69	3324.37	3103.98	3151.24	2818.52	2748.82	3181.61	2920.41	3305.32	3511.22		6.88522	6.00844	7.30431	7.13596	6.58904	7.34677	8.57195	6.95662	6.49543	6.59433	5.89808	5.75222	6.65788	6.11129	6.91676	7.34763
tr|A0A5F8AJA9|A0A5F8AJA9_MACMU	TRAPPC12	Trafficking protein particle complex 12 OS=Macaca mulatta OX=9544 GN=TRAPPC12 PE=4 SV=1	6	635.022	578.775	619.721	664.857	473.474	554.269	488.125	559.432	587.793	627.788	656.81	572.205	633.289	576.841	626.508	594.414		7.08635	6.45868	6.9156	7.41929	5.2836	6.18521	7.25838	6.24283	6.55931	7.00563	7.32949	6.38536	7.06701	6.4371	6.99134	6.6332
tr|F6WE11|F6WE11_MACMU	TRAPPC13	Trafficking protein particle complex 13 OS=Macaca mulatta OX=9544 GN=TRAPPC13 PE=2 SV=3	3	338.44	324.026	449.807	488.755	410.587	457.355	376.128	412.671	344.804	471.862	446.826	432.428	419.71	304.53	469.831	413.812		5.47156	5.23852	7.27202	7.9017	6.63796	7.39405	8.36531	6.67165	5.57444	7.62859	7.22383	6.99106	6.78545	4.92333	7.59575	6.69009
tr|A0A1D5QPN9|A0A1D5QPN9_MACMU	TRAPPC3	Trafficking protein particle complex subunit OS=Macaca mulatta OX=9544 GN=TRAPPC3 PE=3 SV=2	2	858.4	829.062	749.071	950.65	631.696	729.746	676.917	647.057	691.455	786.385	648.242	625.212	765.078	786.71	757.156	668.558		7.71632	7.45259	6.73354	8.54557	5.67843	6.55982	7.7742	5.81652	6.21562	7.06896	5.82717	5.62015	6.87743	7.07188	6.80622	6.00979
tr|H9EPR2|H9EPR2_MACMU	TRAPPC4	Trafficking protein particle complex subunit OS=Macaca mulatta OX=9544 GN=TRAPPC4 PE=2 SV=1	5	723.533	664.087	663.317	831.66	525.078	638	564.195	562.59	663.361	727.262	658.809	659.983	690.445	699.449	630.794	609.314		7.27338	6.6758	6.66806	8.36034	5.2784	6.41355	7.5222	5.65549	6.6685	7.31087	6.62274	6.63454	6.94076	7.03128	6.34112	6.12519
tr|G7NN93|G7NN93_MACMU	TRAPPC5	Trafficking protein particle complex subunit 5 OS=Macaca mulatta OX=9544 GN=TRAPPC5 PE=2 SV=1	4	372.421	334.631	313.934	372.375	273.396	306.61	308.296	299.618	309.261	353.315	372.204	350.076	348.792	390.075	318.175	358.841		7.34019	6.59537	6.18745	7.33928	5.38847	6.0431	6.99838	5.90529	6.09535	6.96362	7.33591	6.89978	6.87448	7.68814	6.27103	7.07254
tr|F7HGA3|F7HGA3_MACMU	TRAPPC6B	Uncharacterized protein OS=Macaca mulatta OX=9544 GN=TRAPPC6B PE=4 SV=2	2	70.211	83.5363	70.3353	82.4819	67.441	78.9815	69.2701	83.2668	73.6858	82.5271	96.6514	75.9794	181.345	77.4421	123.613	157.425		4.9975	5.94597	5.00635	5.87092	4.80034	5.62177	6.23837	5.92679	5.24483	5.87414	6.87948	5.40808	12.9078	5.5122	8.79856	11.2052
tr|A0A5F7ZAM9|A0A5F7ZAM9_MACMU	TRAPPC8	Trafficking protein particle complex 8 OS=Macaca mulatta OX=9544 GN=TRAPPC8 PE=4 SV=1	15	1953.09	1687.98	2366.09	2131.95	2086.17	2347.56	1748.14	2223.27	2121.86	2194.23	2029.94	1755.79	2000.6	1813.64	2401.35	2568.05		6.16475	5.32796	7.46835	6.72931	6.58481	7.40986	8.55478	7.01755	6.69746	6.92589	6.40732	5.54199	6.31471	5.72459	7.57964	8.10582
tr|A0A5F8A7Z5|A0A5F8A7Z5_MACMU	TRAPPC9	Trafficking protein particle complex 9 OS=Macaca mulatta OX=9544 GN=TRAPPC9 PE=4 SV=1	5	754.576	667.443	907.804	843.424	911.529	919.495	629.206	779.241	806.72	885.245	746.949	582.84	785.485	689.671	872.918	897.022		6.26185	5.53878	7.53342	6.99916	7.56433	7.63043	8.86766	6.46654	6.69457	7.34621	6.19856	4.8367	6.51835	5.72324	7.24392	7.44394
tr|F7G839|F7G839_MACMU	TRERF1	Transcriptional regulating factor 1 OS=Macaca mulatta OX=9544 GN=TRERF1 PE=4 SV=3	1	189.933	194.108	275.115	341.514	212.636	222.216	173.735	217.139	224.665	325.988	212.593	201.165	237.816	179.481	432.005	281.313		5.06801	5.17941	7.34093	9.11266	5.67379	5.92942	6.77518	5.79395	5.99476	8.69838	5.67265	5.36771	6.34567	4.78911	11.5272	7.50631
tr|F7GJE0|F7GJE0_MACMU	TRIM14	Tripartite motif containing 14 OS=Macaca mulatta OX=9544 GN=TRIM14 PE=4 SV=1	1	87.5326	85.1213	203.565	189.331	156.288	192.64	166.473	194.001	85.1522	84.5709	75.8877	67.6542	69.2073	75.0835	171.996	173.907		4.57821	4.4521	10.6471	9.90257	8.17432	10.0756	11.1878	10.1468	4.45371	4.42331	3.96915	3.53851	3.61975	3.92709	8.9959	9.09585
tr|F6W2X3|F6W2X3_MACMU	TRIM16	B30.2/SPRY domain-containing protein OS=Macaca mulatta OX=9544 GN=TRIM16 PE=4 SV=3	4	839.802	642.91	752.428	773.014	730.393	705.927	695.978	1056.91	822.774	738.243	782.888	564.095	924.013	717.95	726.062	778.479		7.26731	5.56348	6.51121	6.68935	6.32053	6.10881	7.0339	9.14607	7.11995	6.38846	6.7748	4.88145	7.99604	6.21285	6.28305	6.73664
tr|F7C1A0|F7C1A0_MACMU	TRIM21	E3 ubiquitin-protein ligase TRIM21 OS=Macaca mulatta OX=9544 GN=TRIM21 PE=2 SV=1	10	1135.51	1008.48	1993.02	1962.74	1646.52	1584.84	1166.31	1306.34	1128.06	1346.8	942.57	864.381	1138.72	1052.25	1530.13	1501.95		5.63744	5.00677	9.89469	9.74436	8.17443	7.86821	9.21839	6.48555	5.60045	6.68642	4.67955	4.29137	5.65337	5.22408	7.5966	7.45669
tr|B0F4M8|B0F4M8_MACMU	TRIM22	E3 ubiquitin-protein ligase TRIM22 isoform 1 OS=Macaca mulatta OX=9544 GN=TRIM22 PE=2 SV=1	13	1632.8	1412.25	3342.81	3515.58	2372.5	2582.09	1723.95	2104.02	1716.71	2079.05	1564.57	1419.19	1702.39	1555.46	2998.57	2558.91		5.01522	4.33779	10.2676	10.7983	7.28724	7.93101	9.25062	6.46259	5.27295	6.3859	4.80565	4.35911	5.22897	4.77767	9.21024	7.85981
tr|F6VVE4|F6VVE4_MACMU	TRIM24	Tripartite motif containing 24 OS=Macaca mulatta OX=9544 GN=TRIM24 PE=4 SV=2	1	147.315	151.143	181.678	196.629	154.301	210.74	128.237	162.477	205.908	218.118	139.573	132.399	167.758	145.014	257.139	213.357		5.48956	5.63221	6.77006	7.3272	5.74989	7.85303	8.96941	6.05456	7.67297	8.12797	5.20106	4.93373	6.25135	5.40381	9.58205	7.95055
tr|A0A5F8ARS8|A0A5F8ARS8_MACMU	TRIM25	Tripartite motif containing 25 OS=Macaca mulatta OX=9544 GN=TRIM25 PE=4 SV=1	22	2647.16	2357.94	4203.5	3729.03	3306.87	3689.32	2655.19	3005.02	2491.57	2600.65	2037.95	1937.58	2571.73	2498.22	3439.25	3456.97		6.02	5.36227	9.55933	8.48032	7.52027	8.39001	9.85388	6.83382	5.66617	5.91423	4.63457	4.40632	5.84846	5.68129	7.82132	7.86162
tr|F6VU89|F6VU89_MACMU	TRIM25	E3 ubiquitin/ISG15 ligase TRIM25 OS=Macaca mulatta OX=9544 GN=TRIM25 PE=2 SV=1	7	823.241	726.712	1502.23	1221.07	1204.99	1286.1	914.074	1101.39	942.419	949.532	745.361	692.727	925.63	771.964	1189.18	1226.88		5.37735	4.74683	9.81245	7.97594	7.8709	8.40071	9.74964	7.1942	6.15581	6.20227	4.86864	4.52484	6.04614	5.04241	7.76763	8.01389
tr|F7GW09|F7GW09_MACMU	TRIM26	Uncharacterized protein OS=Macaca mulatta OX=9544 GN=TRIM26 PE=4 SV=2	4	150.99	137.031	278.345	281.054	180.334	196.122	122.891	169.729	141.539	158.263	129.714	122.012	160.873	133.277	188.382	142.887		5.87384	5.3308	10.8282	10.9336	7.01538	7.62957	9.12573	6.60282	5.50617	6.15677	5.04615	4.74653	6.25831	5.18476	7.32846	5.55861
tr|A0A1D5Q9P9|A0A1D5Q9P9_MACMU	TRIM27	Uncharacterized protein OS=Macaca mulatta OX=9544 GN=TRIM27 PE=4 SV=2	2	275.386	279.02	291.089	267.052	295.552	308.225	266.291	319.147	340.766	354.885	331.781	270.938	293.186	261.831	377.874	382.46		5.92331	6.00147	6.26107	5.74405	6.35706	6.62965	7.53943	6.86457	7.32957	7.63326	7.13632	5.82764	6.30617	5.63175	8.12773	8.22638
tr|F7G9W9|F7G9W9_MACMU	TRIM28	Tripartite motif containing 28 OS=Macaca mulatta OX=9544 GN=TRIM28 PE=4 SV=3	46	5709.04	5561.53	6248.27	7346.1	6116.45	7203.59	4368.2	5986.94	6719.21	6968.25	5637.97	5534.47	6507.01	5582.1	8800.6	8118.22		5.82319	5.67273	6.3732	7.49298	6.23874	7.34762	8.4841	6.10665	6.85356	7.10758	5.7507	5.64513	6.63711	5.69371	8.97656	8.28054
tr|F7C974|F7C974_MACMU	TRIM3	Tripartite motif-containing protein 3 OS=Macaca mulatta OX=9544 GN=TRIM3 PE=2 SV=3	5	545.763	541.661	499.617	480.546	554.048	612.689	520.888	598.653	623.404	619.683	621.892	543.011	584.229	549.628	495.529	570.21		6.46595	6.41736	5.91924	5.69329	6.56411	7.25886	8.28718	7.09257	7.38581	7.34173	7.3679	6.43335	6.92168	6.51175	5.87081	6.75559
tr|F7GNF8|F7GNF8_MACMU	TRIM33	Tripartite motif containing 33 OS=Macaca mulatta OX=9544 GN=TRIM33 PE=4 SV=3	2	205.232	189.984	255.445	287.055	229.569	255.813	170.205	227.034	240.312	255.896	191.806	170.416	201.167	206.136	317.496	268.225		5.86112	5.42566	7.29512	8.19786	6.55614	7.30563	8.4157	6.48375	6.86295	7.308	5.47769	4.86682	5.74503	5.88693	9.06721	7.6601
tr|A0A5F7ZAF8|A0A5F7ZAF8_MACMU	TRIM38	Tripartite motif containing 38 OS=Macaca mulatta OX=9544 GN=TRIM38 PE=4 SV=1	3	455.661	503.573	792.678	754.533	668.054	834.186	562.827	634.459	561.369	583.997	485.48	510.261	596.677	473.01	619.351	577.728		5.03436	5.56372	8.75789	8.33644	7.38098	9.21649	10.5844	7.00981	6.20228	6.45228	5.36382	5.63761	6.59238	5.22604	6.84289	6.38302
tr|A0A1D5QX36|A0A1D5QX36_MACMU	TRIM4	Tripartite motif containing 4 OS=Macaca mulatta OX=9544 GN=TRIM4 PE=4 SV=2	3	286.842	287.128	323.549	337.254	302.903	309.893	297.791	346.263	351.422	312.1	315.293	221.563	307.146	289.921	404.593	379.026		6.00729	6.01328	6.77604	7.06306	6.34366	6.49005	7.38902	7.25174	7.35978	6.53627	6.60314	4.64016	6.43252	6.07178	8.47334	7.93789
tr|F7HF49|F7HF49_MACMU	TRIM47	Tripartite motif containing 47 OS=Macaca mulatta OX=9544 GN=TRIM47 PE=4 SV=1	6	1040.12	1058.43	994.607	903.197	1013.08	1199.84	936.941	1202.99	1174.62	1055.05	1038.69	1305.57	1135.11	1069.77	981.31	955.765		6.4491	6.56263	6.1669	5.60013	6.28144	7.43942	8.57573	7.45895	7.28304	6.54167	6.44023	8.09498	7.03807	6.63294	6.08446	5.92607
sp|Q0PF16|TRIM5_MACMU	TRIM5	Tripartite motif-containing protein 5 OS=Macaca mulatta OX=9544 GN=TRIM5 PE=1 SV=2	2	122.152	111.745	137.554	120.841	125.914	130.9	78.2719	114.632	103.066	131.751	121.228	71.5266	99.2697	117.168	128.59	105.649		7.01223	6.4148	7.89639	6.93697	7.22819	7.51441	8.90397	6.58053	5.91658	7.56326	6.95918	4.10604	5.69865	6.72611	7.3818	6.06486
tr|G7MNW5|G7MNW5_MACMU	TRIM56	E3 ubiquitin-protein ligase TRIM56 OS=Macaca mulatta OX=9544 GN=TRIM56 PE=2 SV=1	8	987.644	898.122	1333.48	1332.75	984.276	1175.64	800.877	1009.45	1071	1105.97	970.402	924.303	1081.07	924.007	1033.04	1070.77		6.21085	5.64788	8.38565	8.38106	6.18967	7.39307	8.70599	6.34797	6.73503	6.95494	6.10242	5.81252	6.79836	5.81066	6.49632	6.73359
tr|F7GB58|F7GB58_MACMU	TRIM58	Tripartite motif containing 58 OS=Macaca mulatta OX=9544 GN=TRIM58 PE=4 SV=2	1	86.36	66.1866	81.9237	75.7085	87.7132	61.262	52.307	106.537	61.3392	100.782	99.4016	107.83	70.9426	87.9695	61.159	71.6631		7.03958	5.39516	6.67796	6.17133	7.14988	4.99373	5.75918	8.68429	5.00002	8.21518	8.10266	8.78969	5.78284	7.17078	4.98534	5.84157
tr|F7GSV0|F7GSV0_MACMU	TRIM68	E3 ubiquitin-protein ligase TRIM68 OS=Macaca mulatta OX=9544 GN=TRIM68 PE=2 SV=1	1	68.048	69.9635	94.1225	95.8555	101.958	114.282	396.755	64.6344	135.429	86.0636	156.563	67.3426	65.1456	75.9546	128.187	119.879		4.71433	4.84704	6.52076	6.64082	7.0636	7.9174	7.0365	4.47784	9.38245	5.96244	10.8466	4.66546	4.51326	5.2621	8.88073	8.30516
tr|A0A5F8A137|A0A5F8A137_MACMU	TRIM72	Tripartite motif containing 72 OS=Macaca mulatta OX=9544 GN=TRIM72 PE=4 SV=1	1	143.15	147.85	379.099	521.568	137.557	178.695	363.124	117.674	159.814	133.214	95.8404	105.118	127.76	136.518	304.378	182.566		4.98641	5.15013	13.2053	18.168	4.79159	6.22457	6.90697	4.09899	5.56688	4.64031	3.33845	3.66163	4.45033	4.7554	10.6025	6.35941
tr|F7D056|F7D056_MACMU	TRIM72	Tripartite motif containing 72 OS=Macaca mulatta OX=9544 GN=TRIM72 PE=4 SV=3	9	1537.39	1399.54	1683.11	1906.85	1434.01	1706.46	1178.14	1669.33	1878.33	1910.09	1445.34	1462.72	1953.52	1474.12	2267.91	1813.7		6.01897	5.47928	6.58947	7.46542	5.61423	6.68089	7.71504	6.53552	7.35377	7.47811	5.65859	5.72663	7.64814	5.77126	8.87899	7.10074
tr|F6SBV8|F6SBV8_MACMU	TRIO	Trio Rho guanine nucleotide exchange factor OS=Macaca mulatta OX=9544 GN=TRIO PE=4 SV=3	7	895.646	822.821	839.584	750.951	1010.76	1149.43	842.515	1152.33	1058.63	1004.8	900.843	772.546	915.074	878.394	999.12	1119.47		6.27625	5.76593	5.8834	5.2623	7.08291	8.05465	9.1422	8.07497	7.41836	7.04115	6.31267	5.41363	6.41239	6.15536	7.00135	7.8447
tr|A0A1D5Q6M8|A0A1D5Q6M8_MACMU	TRIOBP	TRIO and F-actin binding protein OS=Macaca mulatta OX=9544 GN=TRIOBP PE=4 SV=2	21	2788.32	2529.49	2403.71	2537.98	2975.27	2798.76	1978.53	2658.98	2826.36	2909.1	2583.11	2125.98	2615.9	2690.54	2338.45	2910.67		7.02478	6.3727	6.05581	6.39409	7.49578	7.05108	8.23914	6.69893	7.12062	7.32907	6.50778	5.35611	6.59039	6.77844	5.8914	7.33303
tr|F7E5U8|F7E5U8_MACMU	TRIP10	Thyroid hormone receptor interactor 10 OS=Macaca mulatta OX=9544 GN=TRIP10 PE=4 SV=3	19	2269.76	2161.76	1986.66	2165.59	2365.39	2175.77	1713.69	2310.3	2217.93	2039.91	2012.4	1438.13	2151.28	2274.24	1791.77	2067.06		7.22211	6.87846	6.32132	6.89065	7.52639	6.92304	8.13558	7.3511	7.05719	6.49075	6.40322	4.57596	6.84512	7.23636	5.7012	6.57714
tr|H9G1W6|H9G1W6_MACMU	TRIP11	Thyroid receptor-interacting protein 11 OS=Macaca mulatta OX=9544 GN=TRIP11 PE=2 SV=1	13	1914.24	1941.32	2916.13	2545.39	2830.75	2601.07	2277.35	2463.06	2256.09	2363.41	2054.06	1922.81	2235.17	1931.48	2846.51	2772.64		5.37797	5.45405	8.19273	7.15115	7.95286	7.30758	8.35851	6.91985	6.33838	6.63989	5.77078	5.40204	6.2796	5.4264	7.99713	7.7896
tr|A0A1D5R5X9|A0A1D5R5X9_MACMU	TRIP12	Thyroid hormone receptor interactor 12 OS=Macaca mulatta OX=9544 GN=TRIP12 PE=4 SV=2	20	2800.95	2564.19	3037.79	3047	2224.86	2493.3	2170.93	2710.67	3089.01	2847.14	2428.45	2595.6	2848.29	2610.53	3159.3	2584.59		6.82465	6.24777	7.40172	7.42416	5.42098	6.07505	7.15845	6.60468	7.52652	6.93719	5.91704	6.3243	6.94	6.36068	7.69779	6.29748
tr|F6YS99|F6YS99_MACMU	TRIP4	Thyroid hormone receptor interactor 4 OS=Macaca mulatta OX=9544 GN=TRIP4 PE=4 SV=2	6	781.95	806.949	1022.96	994.871	868.978	976.767	744.476	824.463	905.044	866.507	812.432	680.515	813.471	756.936	1054.4	952.252		5.96067	6.15123	7.79785	7.58373	6.62407	7.44572	8.66618	6.28474	6.89899	6.60523	6.19303	5.18745	6.20095	5.76999	8.03751	7.25885
tr|F7HPJ8|F7HPJ8_MACMU	TRIP6	Thyroid hormone receptor interactor 6 OS=Macaca mulatta OX=9544 GN=TRIP6 PE=2 SV=1	16	1465.56	1394.53	1525.82	1468.77	1998.84	2478.41	1301.92	1610.78	1589.8	1521.6	1638.38	871.161	1331.83	1436.21	1434.62	1828.28		6.21142	5.91038	6.46682	6.22503	8.4716	10.5041	12.0726	6.8269	6.73798	6.44894	6.94388	3.69221	5.64464	6.08703	6.08029	7.74873
tr|F7H2V4|F7H2V4_MACMU	TRIR	Uncharacterized protein OS=Macaca mulatta OX=9544 GN=TRIR PE=2 SV=1	2	169.922	157.459	189.035	218.418	150.484	162.238	123.307	164.957	183.833	199.354	176.264	154.834	211.367	179.4	240.953	235.812		6.08096	5.63495	6.76495	7.81647	5.38533	5.80597	6.70488	5.90328	6.57879	7.13423	6.30792	5.54101	7.56414	6.42014	8.62293	8.43895
tr|F7GTG7|F7GTG7_MACMU	TRIT1	tRNA dimethylallyltransferase OS=Macaca mulatta OX=9544 GN=TRIT1 PE=3 SV=2	1	104.067	90.3753	140.068	142.431	90.6486	111.188	151.092	107.746	108.087	103.624	84.9836	81.8431	114.492	90.0234	164.845	109.866		6.329	5.49632	8.51846	8.66217	5.51294	6.76208	7.50655	6.55275	6.57348	6.30206	5.16841	4.97742	6.96301	5.47492	10.0253	6.68168
tr|F6RHQ5|F6RHQ5_MACMU	TRMT1	tRNA methyltransferase 1 OS=Macaca mulatta OX=9544 GN=TRMT1 PE=3 SV=3	2	196.715	199.263	193.606	216.633	201.77	162.101	188.203	218.142	186.265	206.528	215.046	255.839	212.785	211.726	227.97	165.434		6.40802	6.49103	6.30675	7.05686	6.57269	5.28047	6.03133	7.10601	6.06761	6.72768	7.00516	8.334	6.93151	6.89701	7.42616	5.38904
tr|F7EUC5|F7EUC5_MACMU	TRMT10C	tRNA methyltransferase 10C, mitochondrial RNase P subunit OS=Macaca mulatta OX=9544 GN=TRMT10C PE=4 SV=3	5	646.194	728.703	877.479	901.906	697.234	771.623	1372.96	610.731	720.475	685.055	667.028	681.286	618.174	660.441	1048.12	799.255		5.81439	6.5568	7.89547	8.11526	6.27364	6.94299	7.52469	5.4953	6.48276	6.16406	6.00185	6.13014	5.56227	5.94258	9.43088	7.19162
tr|F7CV76|F7CV76_MACMU	TRMT112	tRNA methyltransferase 112 homolog OS=Macaca mulatta OX=9544 GN=TRMT112 PE=2 SV=1	3	215.184	218.027	189.401	231.555	217.123	196.923	225.062	205.177	222.428	232.395	221.157	223.215	231.876	198.501	243.183	201.285		6.62629	6.71383	5.83234	7.13041	6.68599	6.06396	6.86369	6.31813	6.84935	7.15627	6.81022	6.87359	7.14029	6.11256	7.48848	6.19829
tr|F6RCB6|F6RCB6_MACMU	TRMT1L	TRMT1-like protein isoform 1 OS=Macaca mulatta OX=9544 GN=TRMT1L PE=2 SV=1	3	105.488	117.139	144.27	125.124	123.728	130.792	95.8825	105.8	135.42	132.672	131.311	128.374	124.496	108.611	188.203	123.714		5.47949	6.08469	7.49399	6.49947	6.42695	6.79389	7.81694	5.4957	7.03429	6.89154	6.82085	6.66829	6.46685	5.64171	9.77606	6.42623
tr|H9FSY6|H9FSY6_MACMU	TRMT2A	tRNA (Uracil-5-)-methyltransferase homolog A OS=Macaca mulatta OX=9544 GN=TRMT2A PE=2 SV=1	2	124.888	110.042	119.877	134.429	83.8821	99.565	75.7484	110.057	122.268	119.764	122.868	126.279	121.184	122.519	123.755	109.576		7.13257	6.28469	6.84639	7.67748	4.79065	5.68633	6.67255	6.28555	6.98294	6.83993	7.01721	7.21201	6.92103	6.99727	7.06786	6.25808
sp|F7GSQ4|TRM5_MACMU	TRMT5	tRNA (guanine(37)-N1)-methyltransferase OS=Macaca mulatta OX=9544 GN=TRMT5 PE=3 SV=1	2	200.911	184.02	171.371	188.568	119.004	193.91	150.617	140.523	121.426	156.773	160.139	187.236	189.008	182.376	213.18	138.818		7.88733	7.22422	6.72765	7.40277	4.67184	7.61248	8.96313	5.51663	4.76692	6.15457	6.28671	7.35048	7.42004	7.15968	8.36898	5.44969
tr|F7DSQ6|F7DSQ6_MACMU	TRNT1	tRNA nucleotidyl transferase 1 OS=Macaca mulatta OX=9544 GN=TRNT1 PE=3 SV=1	6	555.689	512.252	461.339	478.821	427.096	475.533	515.128	438.137	491.947	506.416	462.965	460.637	432.361	534.06	531.921	497.729		7.64685	7.04911	6.3485	6.58907	5.87728	6.54382	7.57967	6.02921	6.76969	6.9688	6.37087	6.33884	5.94973	7.34921	7.31978	6.84926
tr|A0A1D5Q5D4|A0A1D5Q5D4_MACMU	TRPC4AP	Transient receptor potential cation channel subfamily C member 4 associated protein OS=Macaca mulatta OX=9544 GN=TRPC4AP PE=4 SV=2	2	117.04	118.61	185.894	206.296	116.088	149.846	160.386	126.112	121.913	142.413	107.49	96.1898	126.005	114.723	127.375	113.188		5.94358	6.02331	9.44016	10.4762	5.89524	7.60955	8.66446	6.40428	6.19105	7.23209	5.45861	4.88476	6.39885	5.82592	6.46842	5.74797
tr|A0A1D5QN47|A0A1D5QN47_MACMU	TRPC6	Transient receptor potential cation channel subfamily C member 6 OS=Macaca mulatta OX=9544 GN=TRPC6 PE=3 SV=2	4	482.938	433.803	376.496	362.324	530.67	809.288	343.608	508.327	503.978	567.773	506.964	516.108	500.434	464.131	520.652	677.889		6.222	5.58897	4.85064	4.66806	6.83697	10.4266	11.8511	6.54911	6.49308	7.31499	6.53155	6.64936	6.44742	5.9797	6.7079	8.73369
tr|F6X3P3|F6X3P3_MACMU	TRPM2	Transient receptor potential cation channel subfamily M member 2 OS=Macaca mulatta OX=9544 GN=TRPM2 PE=4 SV=3	1	34.388	39.9809	122.115	97.7134	44.5529	42.2278	70.9775	62.6429	44.8079	46.4665	29.8637	32.419	53.7934	37.1163	50.552	61.2842		4.29891	4.99809	15.2658	12.2153	5.56964	5.27898	6.04134	7.83111	5.60152	5.80887	3.73332	4.05276	6.72481	4.63998	6.3196	7.66125
tr|A0A1D5R2W5|A0A1D5R2W5_MACMU	TRPM4	Transient receptor potential cation channel subfamily M member 4 OS=Macaca mulatta OX=9544 GN=TRPM4 PE=4 SV=2	4	327.379	306.189	328.186	289.15	436.473	397.913	291.806	394.844	413.699	325.927	307.261	300.574	340.048	306.885	322.032	346.639		6.36528	5.95328	6.38097	5.62199	8.48641	7.73668	8.85836	7.67701	8.04361	6.33705	5.97412	5.84411	6.6116	5.96681	6.26132	6.73975
tr|F6ZE09|F6ZE09_MACMU	TRPM7	Transient receptor potential cation channel subfamily M member 7 OS=Macaca mulatta OX=9544 GN=TRPM7 PE=4 SV=3	1	211.712	211.013	257.133	253.89	246.548	253.978	189.204	317.886	207.233	272.897	265.164	352.499	251.212	239.541	244.342	300.248		5.44906	5.43107	6.61811	6.53464	6.34567	6.5369	7.44336	8.18177	5.33378	7.02384	6.82481	9.07264	6.46571	6.16532	6.28889	7.7278
tr|F6T5E0|F6T5E0_MACMU	TRPV2	Transient receptor potential cation channel subfamily V member 2 OS=Macaca mulatta OX=9544 GN=TRPV2 PE=3 SV=3	7	407.501	360.248	656.555	575.136	625.742	581.766	361.818	566.018	401.157	468.428	475.897	343.54	442.706	366.539	669.461	644.027		5.37266	4.74965	8.65628	7.58282	8.25003	7.67024	8.89413	7.46261	5.28901	6.17594	6.27442	4.52937	5.83681	4.8326	8.82644	8.49111
tr|F6ZMK5|F6ZMK5_MACMU	TRPV4	Transient receptor potential cation channel subfamily V member 4 OS=Macaca mulatta OX=9544 GN=TRPV4 PE=3 SV=3	2	111.21	352.379	148.448	62.2314	315.929	195.371	262.678	98.2182	142.009	315.272	198.333	280.066	100.068	242.483	498.328	128.455		3.48752	11.0505	4.65529	1.95156	9.90746	6.12679	6.83442	3.0801	4.45337	9.88685	6.21967	8.7828	3.13811	7.60421	15.6274	4.02832
tr|F7F6R5|F7F6R5_MACMU	TRRAP	Transformation/transcription domain associated protein OS=Macaca mulatta OX=9544 GN=TRRAP PE=3 SV=3	13	1453	1338.28	1810.31	1666.64	1525.67	1740.61	1209.31	1676.27	1677.27	1707.99	1391.57	1350.16	1558.15	1342.58	2127.68	1797.81		6.01308	5.53832	7.49177	6.89721	6.31382	7.20332	8.37204	6.93706	6.9412	7.06833	5.75886	5.58749	6.44823	5.55612	8.80517	7.44004
tr|A0A1D5QQY3|A0A1D5QQY3_MACMU	TSC1	TSC complex subunit 1 OS=Macaca mulatta OX=9544 GN=TSC1 PE=4 SV=2	3	384.978	365.374	456.083	400.297	442.581	460.472	345.911	431.337	448.809	460.475	403.477	337.099	424.374	351.25	483.702	465.42		6.09554	5.78514	7.22138	6.3381	7.0076	7.29088	8.41151	6.82957	7.10621	7.29093	6.38845	5.33745	6.71932	5.56151	7.65869	7.36922
tr|F7H034|F7H034_MACMU	TSC2	TSC complex subunit 2 OS=Macaca mulatta OX=9544 GN=TSC2 PE=4 SV=3	6	702.836	598.833	785.111	672.269	780.963	944.386	728.625	872.384	815.069	884.586	700.993	638.89	784.586	645.528	872.184	778.85		6.12362	5.21747	6.84045	5.85729	6.80431	8.22817	9.31577	7.60084	7.10147	7.70715	6.10756	5.56647	6.83588	5.62431	7.5991	6.7859
tr|H9G096|H9G096_MACMU	TSC22D4	TSC22 domain family member 4 OS=Macaca mulatta OX=9544 GN=TSC22D4 PE=2 SV=1	8	1476.39	1380.09	1326.55	1554.71	1368.01	1109.97	1065.23	1561.9	1407.48	1758.53	1703.77	2053.79	1630.61	1415.21	1409.9	1304.22		6.57309	6.14435	5.90598	6.92178	6.09057	4.94174	5.73274	6.95379	6.26629	7.82921	7.58542	9.14375	7.2597	6.30071	6.27707	5.80656
tr|A0A5F8AH26|A0A5F8AH26_MACMU	TSEN34	tRNA-splicing endonuclease subunit Sen34 OS=Macaca mulatta OX=9544 GN=TSEN34 PE=3 SV=1	2	125.488	144.299	111.683	131.04	79.2118	124.906	102.332	120.645	141.357	151.078	153.816	127.15	152.382	146.498	149.095	81.6064		6.4676	7.43711	5.7561	6.75375	4.08255	6.43761	7.43144	6.218	7.28548	7.7865	7.92762	6.55326	7.85371	7.55045	7.6843	4.20596
tr|F7H5J2|F7H5J2_MACMU	TSEN54	tRNA splicing endonuclease subunit 54 OS=Macaca mulatta OX=9544 GN=TSEN54 PE=4 SV=3	1	38.4729	35.3603	36.7003	31.1616	42.9585	36.6156	23.3745	28.7853	34.5762	45.0421	42.166	31.2521	29.3129	36.0303	51.6041	36.3608		6.91462	6.35521	6.59604	5.60059	7.72081	6.58082	7.48623	5.1735	6.21428	8.09529	7.57837	5.61685	5.26832	6.47562	9.27466	6.53502
tr|F7HSY3|F7HSY3_MACMU	TSFM	Elongation factor Ts, mitochondrial OS=Macaca mulatta OX=9544 GN=TSFM PE=2 SV=2	9	590.241	593.468	861.036	822.451	706.293	903.615	2315.85	692.306	749.358	712.859	586.403	513.793	669.309	557.815	931.678	783.553		5.52962	5.55985	8.06653	7.70505	6.61684	8.46543	8.24132	6.4858	7.02029	6.67835	5.49366	4.81342	6.27036	5.22584	8.72833	7.34064
tr|F7GPU5|F7GPU5_MACMU	TSG101	Uncharacterized protein OS=Macaca mulatta OX=9544 GN=TSG101 PE=4 SV=3	16	3518.42	3486.17	3342.76	3481.25	3333.97	3797.98	2929.85	3485.07	3492.97	3636.08	3290	3222.35	3445.66	3433.25	3615.75	3685.69		6.73158	6.66988	6.3955	6.66047	6.37868	7.26645	8.46447	6.66777	6.68289	6.95669	6.29456	6.16513	6.59237	6.56863	6.9178	7.05161
tr|A0A1D5RJB8|A0A1D5RJB8_MACMU	TSGA10	Testis specific 10 OS=Macaca mulatta OX=9544 GN=TSGA10 PE=4 SV=2	10	1142.67	3425.59	1727.82	789.049	2679.69	1805.43	2202.25	1215.97	1567.47	2137.13	1702.22	2317.05	1317.22	2600.42	3920.06	1878.26		3.78041	11.3332	5.71633	2.61049	8.8655	5.97309	6.90333	4.02292	5.18582	7.07049	5.63163	7.66574	4.3579	8.60324	12.9691	6.21404
tr|F7AVM2|F7AVM2_MACMU	TSHZ3	Teashirt zinc finger homeobox 3 OS=Macaca mulatta OX=9544 GN=TSHZ3 PE=4 SV=3	1	109.176	127.134	88.3268	106.346	105.693	139.819	89.9634	128.614	114.083	101.036	95.0578	108.02	116.943	118.608	94.79	117.962		6.53119	7.60549	5.28394	6.3619	6.32283	8.36434	9.60061	7.69403	6.82474	6.04424	5.68661	6.46204	6.99584	7.09544	5.67059	7.0568
tr|A0A1D5Q6F0|A0A1D5Q6F0_MACMU	TSN	Translin OS=Macaca mulatta OX=9544 GN=TSN PE=2 SV=1	9	1285.36	1289.14	1030.72	1140.75	967.438	1005.46	1026.48	1118.71	1142.22	1148.52	1217.88	1101.75	1114.13	1279.14	1083.08	1005.23		7.59241	7.61474	6.0883	6.73823	5.7145	5.93909	6.99592	6.60804	6.74691	6.78412	7.19382	6.50786	6.58099	7.55567	6.39758	5.93773
tr|H9FZ75|H9FZ75_MACMU	TSNAX	Translin-associated protein X OS=Macaca mulatta OX=9544 GN=TSNAX PE=2 SV=1	8	1313	1242.36	1094.04	1198.95	955.525	982.553	917.852	1038.36	1085.84	1168.16	1248.95	1267.99	1197.68	1314.61	1207.02	1138.46		7.52285	7.11811	6.26831	6.8694	5.47469	5.62955	6.6646	5.94929	6.22133	6.69298	7.15587	7.26496	6.86212	7.53207	6.91563	6.52282
tr|A0A5F8ABB2|A0A5F8ABB2_MACMU	TSPAN1	Tetraspanin OS=Macaca mulatta OX=9544 GN=TSPAN1 PE=3 SV=1	1	275.083	348.869	372.979	239.825	380.561	444.15	293.428	301.448	390.674	398.336	305.767	257.491	303.134	321.713	395.495	500.555		5.25361	6.66279	7.12325	4.58024	7.26805	8.48249	9.75807	5.75713	7.46119	7.60752	5.83962	4.91763	5.78933	6.14416	7.55327	9.55973
tr|A0A1D5QA10|A0A1D5QA10_MACMU	TSPAN13	Tetraspanin 13 OS=Macaca mulatta OX=9544 GN=TSPAN13 PE=3 SV=1	1	117.597	114.781	102.068	104.612	113.216	120.228	95.6664	79.1253	114.19	108.057	122.841	103.067	107.539	110.825	133.919	144.124		6.93301	6.76699	6.01749	6.16747	6.67473	7.08812	8.13931	4.66489	6.73215	6.37057	7.24218	6.07639	6.34004	6.53376	7.89529	8.49693
tr|A0A5F8ATJ1|A0A5F8ATJ1_MACMU	TSPAN14	Tetraspanin OS=Macaca mulatta OX=9544 GN=TSPAN14 PE=3 SV=1	4	347.687	298.082	408.275	347.945	402.31	277.714	217.545	376.592	303.572	287.231	390.089	323.072	246.663	314.836	275.409	359.758		7.0109	6.01064	8.23262	7.0161	8.11234	5.59994	6.70161	7.59375	6.12135	5.79184	7.86591	6.51455	4.97381	6.34848	5.55346	7.2543
tr|F6Q657|F6Q657_MACMU	TSPAN15	Tetraspanin OS=Macaca mulatta OX=9544 GN=TSPAN15 PE=2 SV=1	3	1204.78	1195.27	990.987	978.911	1292.7	1270.93	941.935	1252.01	1108.68	1101.92	973.081	852.8	1067.07	1175.08	1258.82	1554.06		6.97328	6.91823	5.73584	5.66595	7.48216	7.35615	8.55982	7.24664	6.41705	6.37792	5.6322	4.93601	6.17621	6.80137	7.28606	8.99491
tr|H9H2Y0|H9H2Y0_MACMU	TSPAN4	Tetraspanin OS=Macaca mulatta OX=9544 GN=TSPAN4 PE=3 SV=3	2	111.545	111.486	182.969	115.659	217.117	258.794	129.545	158.737	103.401	129.628	114.719	104.612	119.177	115.165	175.101	235.926		4.94868	4.94606	8.11739	5.1312	9.63237	11.4814	12.9683	7.04235	4.58737	5.75093	5.08949	4.6411	5.28727	5.10928	7.76833	10.4668
tr|G7NSF7|G7NSF7_MACMU	TSPAN6	Synaptotagmin-like protein 4 OS=Macaca mulatta OX=9544 GN=TSPAN6 PE=2 SV=1	2	187.617	174.481	164.894	182.273	199.292	155.506	138.847	185.18	191.652	195.371	173.225	171.421	150.792	176.349	157.927	181.317		7.08712	6.59091	6.22877	6.88525	7.52813	5.87414	6.82326	6.99506	7.23954	7.38002	6.54347	6.47532	5.69607	6.66147	5.96559	6.84914
tr|A0A1D5R977|A0A1D5R977_MACMU	TSPAN9	Tetraspanin OS=Macaca mulatta OX=9544 GN=TSPAN9 PE=3 SV=1	2	294.813	227.955	297.063	214.365	411.68	395.904	212.745	306.448	278.876	306.054	221.39	162.835	263.36	254.306	297.564	341.132		6.89824	5.33385	6.95088	5.01586	9.63277	9.26363	10.7412	7.17048	6.52533	7.16126	5.18023	3.81012	6.16228	5.95043	6.96261	7.98204
tr|F6WA72|F6WA72_MACMU	TSPO	Translocator protein isoform PBR OS=Macaca mulatta OX=9544 GN=TSPO PE=2 SV=3	4	1169.14	1049.71	1130.13	1059.1	942.242	974.423	1041.92	1103.48	824.694	895.843	904.844	716.373	996.601	1177.62	1006.07	1302.97		7.66486	6.88188	7.40911	6.94344	6.17732	6.3883	7.51398	7.2344	5.40668	5.87313	5.93214	4.69653	6.5337	7.72046	6.59578	8.54225
tr|H9G137|H9G137_MACMU	TSPYL5	Testis-specific Y-encoded-like protein 5 OS=Macaca mulatta OX=9544 GN=TSPYL5 PE=2 SV=1	1	48.0882	63.2012	81.3906	57.0215	56.2728	68.8118	69.9917	58.0874	70.0381	73.4601	59.5569	70.222	56.7663	64.8428	87.7098	112.409		4.67839	6.1487	7.91831	5.54749	5.47465	6.69455	7.44768	5.65119	6.81385	7.14677	5.79416	6.83174	5.52267	6.30841	8.53309	10.936
tr|F6Q7U7|F6Q7U7_MACMU	TSSC4	Uncharacterized protein OS=Macaca mulatta OX=9544 GN=TSSC4 PE=4 SV=2	1	229.116	246.283	191.563	246.067	220.992	204.791	216.422	236.556	251.291	230.944	227.754	232.96	218.79	248.644	265.01	215.718		6.60947	7.1047	5.52615	7.09847	6.37511	5.90775	6.74725	6.8241	7.24917	6.66221	6.57018	6.72036	6.31159	7.17281	7.64493	6.22297
tr|F7ENR1|F7ENR1_MACMU	TST	Sulfurtransferase OS=Macaca mulatta OX=9544 GN=TST PE=2 SV=2	15	1415.14	2288.11	1360.29	1289.34	1817.89	1505.67	4883.05	1429.49	1626.56	1612.82	1509.87	1893.34	1418.39	1830.28	2018.17	1699.76		5.72581	9.25794	5.50388	5.21681	7.35538	6.0921	6.1318	5.78387	6.58123	6.52564	6.10909	7.66065	5.73896	7.40551	8.16573	6.87741
tr|F7FLX2|F7FLX2_MACMU	TSTA3	GDP-L-fucose synthase OS=Macaca mulatta OX=9544 GN=TSTA3 PE=2 SV=1	8	1507.81	1614.49	1413.74	1537.38	1427.79	1352.08	1338.31	1367.98	1289.01	1497.57	1367.92	1501.81	1373.2	1540.17	1513.34	1420.39		6.94054	7.43159	6.50753	7.07665	6.5722	6.22371	7.28969	6.29689	5.93339	6.8934	6.29662	6.91292	6.32092	7.08949	6.96599	6.53814
tr|A0A1D5QJN7|A0A1D5QJN7_MACMU	TTC1	TPR_REGION domain-containing protein OS=Macaca mulatta OX=9544 GN=TTC1 PE=4 SV=2	6	640.199	602.261	595.733	709.357	533.258	610.65	483.464	535.946	570.803	569.609	544.13	476.345	594.631	629.121	603.686	539.286		7.31237	6.87904	6.80448	8.10229	6.09089	6.97486	8.22836	6.12159	6.51973	6.50609	6.21507	5.44082	6.79189	7.18584	6.89532	6.15974
tr|F6TYS9|F6TYS9_MACMU	TTC21A	Tetratricopeptide repeat domain 21A OS=Macaca mulatta OX=9544 GN=TTC21A PE=4 SV=3	1	351.81	1423.94	383.056	77.8597	631.152	500.553	593.16	231.197	385.23	777.983	363.598	577.244	314.062	1065.65	1158.84	345.129		4.09686	16.5819	4.46072	0.906684	7.34983	5.82899	7.10327	2.69231	4.48604	9.05969	4.23413	6.72206	3.65728	12.4096	13.4948	4.01906
tr|F7DWX1|F7DWX1_MACMU	TTC25	Tetratricopeptide repeat domain 25 OS=Macaca mulatta OX=9544 GN=TTC25 PE=4 SV=3	1	45.3082	177.468	49.4714	22.0328	105.793	60.0136	103.314	32.9521	50.2637	65.0333	63.8928	93.0608	42.784	117.805	158.479	55.9989		3.97316	15.5625	4.33824	1.9321	9.27719	5.2627	6.02972	2.88963	4.40772	5.70289	5.60288	8.16068	3.75181	10.3305	13.8973	4.91065
tr|A0A1D5Q9K7|A0A1D5Q9K7_MACMU	TTC26	Tetratricopeptide repeat domain 26 OS=Macaca mulatta OX=9544 GN=TTC26 PE=4 SV=2	1	73.6955	201.538	68.9986	29.3041	92.407	75.9063	81.2738	56.9693	72.8146	98.4363	91.3317	130.772	73.3211	162.346	148.16	47.3389		5.17765	14.1595	4.84766	2.05883	6.49227	5.33297	6.40794	4.00251	5.11576	6.91587	6.41672	9.18769	5.15134	11.406	10.4093	3.3259
tr|F7HF56|F7HF56_MACMU	TTC27	Tetratricopeptide repeat domain 27 OS=Macaca mulatta OX=9544 GN=TTC27 PE=4 SV=1	3	439.453	408.131	502.543	495.246	498.664	513.112	390.742	454.472	418.129	484.51	432.427	446.448	455.913	398.34	533.881	530.505		6.26736	5.82065	7.16713	7.06306	7.11181	7.31786	8.45096	6.48156	5.96324	6.90995	6.16716	6.36712	6.50211	5.68102	7.61406	7.56592
tr|A0A5F8AC26|A0A5F8AC26_MACMU	TTC28	Tetratricopeptide repeat domain 28 OS=Macaca mulatta OX=9544 GN=TTC28 PE=4 SV=1	2	209.404	194.636	238.405	202.435	272.955	325.366	216.385	277.432	274.381	275.459	220.956	232.616	263.982	192.465	235.185	304.593		5.62873	5.23177	6.40827	5.44141	7.33697	8.74576	9.8254	7.45731	7.3753	7.40427	5.93925	6.25266	7.09578	5.17341	6.32172	8.18739
tr|F7DAC0|F7DAC0_MACMU	TTC37	Tetratricopeptide repeat domain 37 OS=Macaca mulatta OX=9544 GN=TTC37 PE=4 SV=2	22	4623.33	4237.78	5443.51	4544.93	5679.16	4832.96	3758.89	4567.08	4176.53	4504.36	3654.31	3650.8	4588.47	4340.26	5149.19	4942.43		6.70679	6.14749	7.89657	6.59306	8.23842	7.01088	8.27418	6.62519	6.05864	6.5342	5.30109	5.296	6.65622	6.29615	7.46962	7.16969
tr|F7GB02|F7GB02_MACMU	TTC38	Tetratricopeptide repeat domain 38 OS=Macaca mulatta OX=9544 GN=TTC38 PE=4 SV=3	18	2382.37	2359.97	1979.05	2112.2	2083.73	1699.82	1510.89	1512.79	2825.37	2906.44	1787.04	1652.09	1769.26	2337.41	1920.96	1799.14		7.65355	7.58159	6.35785	6.78561	6.69415	5.46081	6.55321	4.85996	9.07672	9.33717	5.74101	5.30747	5.68389	7.50911	6.17124	5.77988
tr|F6RY30|F6RY30_MACMU	TTC39A	Tetratricopeptide repeat domain 39A OS=Macaca mulatta OX=9544 GN=TTC39A PE=4 SV=3	3	427.197	416.124	454.54	409.952	492.107	458.91	355.857	697.027	660.702	491.917	437.597	352.531	564.484	424.281	449.646	625.864		5.80204	5.65165	6.1734	5.56782	6.68362	6.23275	7.12759	9.46677	8.97342	6.68104	5.94329	4.78795	7.66662	5.76243	6.10693	8.50026
tr|F6YAE6|F6YAE6_MACMU	TTC39B	Tetratricopeptide repeat domain 39B OS=Macaca mulatta OX=9544 GN=TTC39B PE=4 SV=3	1	221.823	235.455	628.37	448.955	384.933	520.802	313.716	412.036	411.397	485.007	379.911	313.317	243.766	251.636	435.826	579.96		3.72612	3.9551	10.5552	7.54141	6.46599	8.74828	10.0164	6.92126	6.91053	8.147	6.38163	5.26301	4.09471	4.22691	7.32088	9.742
tr|F7GEK8|F7GEK8_MACMU	TTC5	Tetratricopeptide repeat domain 5 OS=Macaca mulatta OX=9544 GN=TTC5 PE=4 SV=3	2	602.326	585.729	633.55	682.742	657.185	619.596	343.128	413.884	542.718	510.425	529.663	373.56	505.812	570.032	671.962	639.646		7.05396	6.85959	7.41963	7.99573	7.69643	7.25622	8.74927	4.84708	6.35588	5.97769	6.20299	4.37484	5.92367	6.67576	7.86949	7.49103
tr|A0A5F8ADX0|A0A5F8ADX0_MACMU	TTC7A	Tetratricopeptide repeat domain 7A OS=Macaca mulatta OX=9544 GN=TTC7A PE=4 SV=1	3	154.729	168.466	297.779	298.131	254.808	295.483	227.857	369.604	289.189	248.391	208.498	150.672	229.052	180.238	330.246	307.359		4.0905	4.45366	7.87224	7.88155	6.73624	7.81154	8.67551	9.77105	7.64515	6.5666	5.51196	3.98324	6.05534	4.76487	8.73056	8.1255
tr|A0A1D5QX92|A0A1D5QX92_MACMU	TTC7B	Tetratricopeptide repeat domain 7B OS=Macaca mulatta OX=9544 GN=TTC7B PE=4 SV=2	4	842.274	736.152	829.918	792.351	962.425	947.388	708.294	918.779	967.097	986.582	819.254	778.218	973.024	780.434	886.713	1016.4		6.36302	5.56132	6.26968	5.98588	7.27071	7.15712	8.19884	6.94099	7.30601	7.45321	6.18912	5.87911	7.35078	5.89585	6.69874	7.67847
tr|F6Q0A8|F6Q0A8_MACMU	TTC8	Tetratricopeptide repeat domain 8 OS=Macaca mulatta OX=9544 GN=TTC8 PE=4 SV=3	1	57.1944	67.2962	52.7541	38.6827	65.8084	61.2381	48.5941	54.1501	39.5427	72.9583	63.2629	50.6765	44.1339	61.3779	55.9957	35.3196		6.9716	8.20294	6.43036	4.71515	8.02158	7.4645	8.58463	6.60052	4.81998	8.89311	7.71131	6.17711	5.37961	7.48154	6.82549	4.30521
tr|A0A5F7ZGX8|A0A5F7ZGX8_MACMU	TTC9	Tetratricopeptide repeat domain 9 OS=Macaca mulatta OX=9544 GN=TTC9 PE=4 SV=1	2	128.887	154.462	114.232	134.057	138.243	147.318	154.26	148.432	131.191	140.627	125.84	118.316	150.994	146.119	137.219	181.56		6.1448	7.36411	5.44611	6.39128	6.59086	7.02351	7.8648	7.07663	6.25465	6.70451	5.99953	5.64082	7.19877	6.96635	6.54204	8.65603
tr|F6W449|F6W449_MACMU	TTLL12	Tubulin tyrosine ligase like 12 OS=Macaca mulatta OX=9544 GN=TTLL12 PE=4 SV=2	21	2571.18	2600.85	2361.74	2390.94	2335.72	1746.35	2255.65	3471.03	2002.04	3311.44	2989.19	4501.11	3102.78	2651.03	2512.46	2572.83		6.25276	6.32492	5.74343	5.81445	5.68016	4.24689	4.86979	8.44108	4.86869	8.05298	7.26931	10.9461	7.54554	6.44695	6.10997	6.25678
tr|F7FBM0|F7FBM0_MACMU	TTN	Titin OS=Macaca mulatta OX=9544 GN=TTN PE=4 SV=3	12	1707.49	1430.58	1295.16	959.614	1197.7	907.766	5553.01	1325.36	2322.31	1468.65	2155.67	2572.55	1374.48	1756.77	2183.64	1244.57		7.14362	5.98511	5.41856	4.01473	5.01081	3.79782	3.62517	5.5449	9.71584	6.14439	9.01867	10.7628	5.75041	7.34979	9.13569	5.2069
tr|A0A5F8AU90|A0A5F8AU90_MACMU	TTR	Transthyretin OS=Macaca mulatta OX=9544 GN=TTR PE=3 SV=1	11	5449.61	6386.87	2292.37	2693.84	1331.24	1204.32	1564.84	1599.03	5473.29	3537.58	8018.61	8748.17	3392.06	6121.56	1656.58	1400.96		9.18896	10.7693	3.86532	4.54227	2.24469	2.03069	2.57521	2.69623	9.22888	5.96495	13.5207	14.7509	5.71958	10.322	2.79327	2.36225
tr|F7ESF0|F7ESF0_MACMU	TTYH3	Protein tweety homolog OS=Macaca mulatta OX=9544 GN=TTYH3 PE=3 SV=3	1	162.545	136.472	219.991	180.706	177.245	202.807	147.253	169.77	146.007	150.878	136.835	138.866	138.192	130.979	193.967	173.96		6.60962	5.5494	8.94556	7.3481	7.20737	8.2468	9.61823	6.90341	5.93713	6.1352	5.56416	5.64675	5.61934	5.32604	7.88734	7.07379
tr|A0A1D5R1V1|A0A1D5R1V1_MACMU	TUBA1C	Tubulin alpha chain OS=Macaca mulatta OX=9544 GN=TUBA1C PE=3 SV=1	57	7321.05	7744.98	6611.66	6999.19	6465.3	7762.71	5776.33	6271.57	7738.86	7502.81	7419.19	6507.41	7416.83	7545.67	6982.1	6174.74		6.87655	7.27474	6.21023	6.57423	6.07275	7.29139	8.56971	5.89079	7.26899	7.04727	6.96873	6.11231	6.96651	7.08753	6.55817	5.79983
tr|F7H8S7|F7H8S7_MACMU	TUBA3E	Tubulin alpha chain OS=Macaca mulatta OX=9544 GN=TUBA3E PE=3 SV=3	158	30435.9	31462.8	26803.8	26945.2	25086.5	31951.1	22858.4	25033.8	32086.6	30484.1	29016.3	25865.8	30658.2	30799.6	28537.6	24131.2		7.08968	7.32889	6.24363	6.27657	5.8436	7.44263	8.79045	5.83133	7.47419	7.10091	6.759	6.02513	7.14146	7.1744	6.6475	5.62108
tr|F7B0U6|F7B0U6_MACMU	TUBA4A	Tubulin alpha chain OS=Macaca mulatta OX=9544 GN=TUBA4A PE=3 SV=3	27	7349.35	6257.93	6716.06	6830.86	6024.75	6529.19	4500.07	5206.44	7319.24	6760.34	6767.71	5426.11	7302.72	6772.54	6686.26	6079.68		7.4971	6.38374	6.85108	6.96819	6.14587	6.66046	7.94048	5.31111	7.46639	6.89625	6.90377	5.5352	7.44954	6.9087	6.82068	6.20191
tr|F7FMA3|F7FMA3_MACMU	TUBA8	Tubulin alpha chain OS=Macaca mulatta OX=9544 GN=TUBA8 PE=3 SV=2	13	1975.09	1785.4	1519.06	1598.89	1364.42	1212.73	1984.56	1242.6	1411.02	1543.3	1531.76	1979.93	1335.4	1795.3	1262.38	1071.02		8.72841	7.89012	6.7131	7.06589	6.02971	5.35935	6.26519	5.49135	6.23564	6.82022	6.76922	8.7498	5.90146	7.93387	5.57877	4.7331
sp|P69895|TBB5_MACMU	TUBB	Tubulin beta chain OS=Macaca mulatta OX=9544 GN=TUBB PE=2 SV=1	353	84845.4	84642.1	75603.7	78327.2	67070.5	90176.1	61006.3	66219.4	92002	84912.8	83230.4	73205	87306.3	84275.1	79050.2	69329.8		7.0693	7.05236	6.29928	6.5262	5.5883	7.51345	8.87445	5.51738	7.66558	7.07491	6.93473	6.09942	7.27434	7.02178	6.58644	5.77654
tr|F7GW57|F7GW57_MACMU	TUBB1	Tubulin beta chain OS=Macaca mulatta OX=9544 GN=TUBB1 PE=3 SV=3	9	1245.99	1089.69	948.018	1127.85	947.746	949.94	815.25	1107.04	961.737	1444.38	1916.44	3130.51	1262.1	1181.45	922.698	1326.42		6.36944	5.57044	4.84622	5.76551	4.84483	4.85605	5.55185	5.65913	4.91635	7.3836	9.79674	16.003	6.45179	6.03951	4.71679	6.78059
tr|A0A5F8A9E2|A0A5F8A9E2_MACMU	TUBB2B	Tubulin beta chain OS=Macaca mulatta OX=9544 GN=TUBB2B PE=3 SV=1	2	324.692	424.152	500.369	512.573	604.336	454.442	649.428	666.251	737.102	495.874	585.225	503.764	665.234	383.666	557.246	464.894		4.12055	5.38276	6.35001	6.50488	7.66941	5.76716	6.22874	8.45516	9.3543	6.29296	7.42688	6.39309	8.44225	4.86897	7.07181	5.8998
tr|F7HTD2|F7HTD2_MACMU	TUBB2B	Tubulin beta chain OS=Macaca mulatta OX=9544 GN=TUBB2B PE=3 SV=3	32	6928.15	7537.44	6435.17	6401.69	6315.37	7231.43	6263.98	6590.55	6843.63	7185.82	6919.58	6298.86	7306.7	7382.84	5852.94	5519.45		6.8766	7.48136	6.38729	6.35406	6.26838	7.17763	8.3956	6.54151	6.79271	7.13235	6.8681	6.25199	7.25234	7.32791	5.80939	5.47838
tr|H9FJP4|H9FJP4_MACMU	TUBB2C	Tubulin beta chain (Fragment) OS=Macaca mulatta OX=9544 GN=TUBB2C PE=2 SV=1	5	722.627	1178.48	666.125	573.041	1087.57	916.468	1093.89	692.193	1040.19	1024.64	1033.64	947.672	763.078	989.632	1350.74	904.945		5.20211	8.48374	4.79536	4.12526	7.82929	6.59755	7.36937	4.98302	7.48821	7.37627	7.44105	6.82218	5.49331	7.12425	9.72382	6.51459
tr|A0A5F7ZXC3|A0A5F7ZXC3_MACMU	TUBB4A	Tubulin beta 4A class IVa OS=Macaca mulatta OX=9544 GN=TUBB4A PE=3 SV=1	70	20453.3	25361.8	17471.2	16914.8	18351.4	19109.5	15822.1	15696.5	19427.8	20277.6	20457.3	18553.1	20367.4	22426.7	19191.3	16324		7.04354	8.73389	6.01659	5.82498	6.31971	6.58078	7.86589	5.40543	6.69039	6.98304	7.04492	6.38917	7.01396	7.72313	6.60895	5.62153
tr|H9H380|H9H380_MACMU	TUBB6	Tubulin beta chain OS=Macaca mulatta OX=9544 GN=TUBB6 PE=3 SV=3	20	2398.38	2266.69	1697.53	1676.84	1733.63	2595.03	1771.53	2093.04	2709.84	2105.14	2289.09	2067.58	2435.87	2327.88	2207.86	2160.23		7.32003	6.9181	5.18098	5.11784	5.29116	7.92022	9.20453	6.38811	8.27063	6.42504	6.98647	6.3104	7.43445	7.10486	6.73855	6.59318
tr|F7HLI2|F7HLI2_MACMU	TUBG1	Tubulin gamma chain OS=Macaca mulatta OX=9544 GN=TUBG1 PE=3 SV=3	8	880.384	914.583	930.468	958.424	916.76	1068.45	784.134	824.951	959.25	1017.84	955.989	793.869	931.91	861.15	1024.67	907.559		6.31269	6.55791	6.67181	6.87227	6.57352	7.6612	8.88561	5.91521	6.87819	7.2983	6.85481	5.69234	6.68215	6.17478	7.34728	6.50755
tr|H9FP14|H9FP14_MACMU	TUBGCP2	Gamma-tubulin complex component OS=Macaca mulatta OX=9544 GN=TUBGCP2 PE=2 SV=1	14	1869.97	1885.82	2269.05	1973.49	2226.28	2626.05	1847.11	2059.45	2254.39	2479.31	2136.91	1724.1	2097.82	1946.26	2627.72	2306.67		5.75671	5.80551	6.98528	6.0754	6.85362	8.08431	9.27143	6.34003	6.94015	7.63257	6.57849	5.30765	6.45815	5.99157	8.08945	7.1011
tr|H9H3M6|H9H3M6_MACMU	TUBGCP3	Gamma-tubulin complex component OS=Macaca mulatta OX=9544 GN=TUBGCP3 PE=3 SV=3	5	601.738	586.184	788.582	705.611	750.943	791.606	576.846	719.732	662.868	756.512	675.272	565.033	671.321	577.182	738.594	776.784		5.80382	5.6538	7.60595	6.80569	7.24292	7.63512	8.80799	6.94189	6.39343	7.29663	6.51306	5.4498	6.47496	5.56698	7.12381	7.49216
tr|A0A1D5QGH8|A0A1D5QGH8_MACMU	TUBGCP4	Gamma-tubulin complex component OS=Macaca mulatta OX=9544 GN=TUBGCP4 PE=3 SV=2	4	1116.32	989.11	895.727	903.604	667.444	598.822	558.319	671.79	988.967	787.905	1117.65	926.973	935.802	893.195	732.332	691.436		8.6422	7.65738	6.93444	6.99542	5.16714	4.63589	5.70444	5.20079	7.65628	6.09972	8.6525	7.17634	7.24469	6.91484	5.66949	5.35288
tr|H9FPJ7|H9FPJ7_MACMU	TUBGCP5	Gamma-tubulin complex component OS=Macaca mulatta OX=9544 GN=TUBGCP5 PE=2 SV=1	2	337.894	368.898	412.767	394.88	405.077	474.147	321.199	361.781	396.352	440.158	370.27	340.393	446.904	382.776	465.63	469.379		5.56909	6.0801	6.80313	6.50833	6.67639	7.81479	8.96749	5.96279	6.53259	7.25459	6.10271	5.61028	7.36577	6.30883	7.67441	7.7362
tr|F7C7V9|F7C7V9_MACMU	TUBGCP6	Tubulin gamma complex associated protein 6 OS=Macaca mulatta OX=9544 GN=TUBGCP6 PE=4 SV=3	2	300.713	266.632	278.344	234.504	284.792	341.064	229.573	300.774	344.389	291.387	267.048	224.803	297.122	250.033	273.567	307.626		7.05436	6.25486	6.52961	5.50118	6.68087	8.00094	9.30212	7.05579	8.07894	6.83558	6.26462	5.2736	6.97012	5.86547	6.41755	7.21653
tr|H9FZ92|H9FZ92_MACMU	TUFM	Elongation factor Tu OS=Macaca mulatta OX=9544 GN=TUFM PE=2 SV=1	86	12790.4	13240.3	15298.9	14431.7	14098	16008.7	45580.1	13208.3	14982.8	14593.3	12405.7	10935.5	13060.8	12577.2	18813.6	15239.3		6.0422	6.25473	7.22722	6.81755	6.65991	7.56253	7.413	6.23962	7.07789	6.89389	5.86047	5.16594	6.16994	5.94148	8.88757	7.19906
tr|F7HMM6|F7HMM6_MACMU	TUT1	RRM domain-containing protein OS=Macaca mulatta OX=9544 GN=TUT1 PE=4 SV=3	1	78.3704	90.6479	84.3745	98.8464	50.5254	63.9193	54.6156	68.2873	86.2941	73.4658	83.1267	78.9347	85.8554	81.6589	93.4154	56.6576		6.67334	7.71879	7.1846	8.4169	4.3023	5.44281	6.41001	5.81475	7.34806	6.25571	7.07835	6.72139	7.3107	6.95336	7.95445	4.82447
tr|F7HQZ7|F7HQZ7_MACMU	TUT4	Terminal uridylyl transferase 4 OS=Macaca mulatta OX=9544 GN=TUT4 PE=4 SV=3	3	586.589	563.506	827.349	803.022	578.25	683	522.216	595.274	669.669	718.858	591.044	553.906	651.831	551.338	824.385	766.751		5.88663	5.65498	8.30274	8.05861	5.80294	6.85415	8.00761	5.97378	6.72036	7.21399	5.93133	5.55864	6.54135	5.53287	8.27299	7.69462
tr|F7FE90|F7FE90_MACMU	TUT7	Terminal uridylyl transferase 7 OS=Macaca mulatta OX=9544 GN=TUT7 PE=4 SV=3	2	248.039	240.992	380.674	434.984	271.541	291.141	229.536	254.387	290.895	298.052	255.056	261.613	269.975	236.277	346.041	297.819		5.66624	5.50526	8.69618	9.93685	6.20313	6.65087	7.74891	5.81126	6.64525	6.80875	5.82654	5.97633	6.16735	5.39755	7.90502	6.80343
tr|A0A1D5QYB1|A0A1D5QYB1_MACMU	TWF1	Twinfilin actin binding protein 1 OS=Macaca mulatta OX=9544 GN=TWF1 PE=4 SV=2	11	1967.66	1846.92	1684.61	1905.93	1357.86	2060.95	1386.98	1512.03	1747.7	1609.75	1529.58	1433.52	1682.63	1991.77	1858.32	1612.61		7.62605	7.15809	6.52903	7.3868	5.26265	7.98761	9.49268	5.86016	6.77355	6.2389	5.92818	5.55588	6.52136	7.71949	7.20228	6.24998
tr|F6UZG1|F6UZG1_MACMU	TWF2	Twinfilin actin binding protein 2 OS=Macaca mulatta OX=9544 GN=TWF2 PE=2 SV=1	16	1945.85	2449.9	2503.01	2531.3	1760.47	2115.8	1623.11	1752.96	2023.93	2043.01	1828.38	1919.19	1863.88	1980	2224.96	1905.27		6.30788	7.94187	8.11403	8.20574	5.70693	6.85881	8.26658	5.68259	6.561	6.62285	5.92708	6.22146	6.04216	6.41859	7.21268	6.17633
tr|G7MI83|G7MI83_MACMU	TXLNA	Alpha-taxilin OS=Macaca mulatta OX=9544 GN=TXLNA PE=2 SV=1	12	2786.05	2588.85	3337.09	3465.97	2660.72	3312.35	2424.85	2815.11	2788.18	2946.94	2592.35	2392.93	2867.3	2553.31	3079.36	2977.92		6.4545	5.99765	7.73111	8.02969	6.16415	7.6738	8.97717	6.52183	6.45944	6.82724	6.00576	5.54375	6.64274	5.91531	7.13402	6.89901
tr|F6RHG3|F6RHG3_MACMU	TXN	Thioredoxin OS=Macaca mulatta OX=9544 GN=TXN PE=2 SV=1	35	8046.75	8016.92	8046.41	10944.2	8934.91	5378.57	4794.95	7546.81	5953.93	7906.09	7971.27	9753.92	7901.01	7995.73	6564.81	7245.09		6.80737	6.78214	6.80708	9.25855	7.55873	4.55015	5.43775	6.38443	5.03689	6.68838	6.74352	8.2516	6.68408	6.76421	5.55368	6.12918
tr|F7C4G2|F7C4G2_MACMU	TXNDC11	Thioredoxin domain containing 11 OS=Macaca mulatta OX=9544 GN=TXNDC11 PE=4 SV=2	1	31.2645	20.7053	29.6287	32.1197	22.5406	32.5012	18.8087	27.1727	23.5431	20.5146	22.1402	28.0476	28.6797	26.3052	30.7417	32.161		7.66163	5.07401	7.26077	7.87121	5.52377	7.9647	8.8978	6.6589	5.76944	5.02728	5.42564	6.8733	7.0282	6.44631	7.53352	7.88133
tr|A0A5F8ALI8|A0A5F8ALI8_MACMU	TXNDC15	Thioredoxin domain-containing protein OS=Macaca mulatta OX=9544 GN=TXNDC15 PE=4 SV=1	1	147.304	148.109	136.592	190.663	117.63	131.854	137.668	133.662	145.63	108.355	149.97	161.248	150.632	140.887	145.52	88.4723		7.02609	7.06449	6.51515	9.09422	5.6107	6.28916	7.23361	6.3754	6.94625	5.16831	7.15325	7.69119	7.18483	6.72001	6.941	4.21994
tr|A0A1D5RCZ3|A0A1D5RCZ3_MACMU	TXNDC17	Thioredoxin domain-containing protein 17 OS=Macaca mulatta OX=9544 GN=TXNDC17 PE=2 SV=1	3	824.896	754.165	891.067	933.086	797.9	1019.7	711.884	837.602	1050.09	1009.96	768.289	702.058	856.999	783.729	928.08	963.555		6.28675	5.74769	6.79106	7.1113	6.08101	7.77141	8.95907	6.38359	8.00302	7.69718	5.85534	5.35057	6.53142	5.97301	7.07315	7.34351
tr|A0A1D5QM76|A0A1D5QM76_MACMU	TXNDC5	Thioredoxin domain containing 5 OS=Macaca mulatta OX=9544 GN=TXNDC5 PE=4 SV=2	7	748.154	872.291	868.114	935.557	703.151	880.127	900.864	638.693	779.425	905.091	864.085	779.7	661.047	826.816	1026.55	734.383		6.12078	7.13636	7.10219	7.65395	5.7526	7.20047	8.25957	5.22526	6.37661	7.40471	7.06923	6.37886	5.40814	6.76433	8.39838	6.00812
tr|F7E4H1|F7E4H1_MACMU	TXNDC5	Thioredoxin domain containing 5 OS=Macaca mulatta OX=9544 GN=TXNDC5 PE=3 SV=3	14	2906.5	3337.1	2300.95	3578.25	2520.39	4390.59	2224.73	2180.74	2469.01	2636.61	2267.43	3510.5	3253.75	3101.92	3012.71	2533.49		6.60569	7.58433	5.22944	8.1324	5.72817	9.97863	11.6463	4.95623	5.61139	5.9923	5.15326	7.97842	7.3949	7.04983	6.84708	5.75794
tr|F6YEB0|F6YEB0_MACMU	TXNDC9	Thioredoxin domain containing 9 OS=Macaca mulatta OX=9544 GN=TXNDC9 PE=2 SV=1	2	363.55	465.506	424.856	499.53	341.066	393.845	264.509	294.029	352.319	310.874	323.255	289.162	368.205	401.805	452.623	374.133		6.4291	8.23211	7.51325	8.8338	6.03149	6.96484	8.40197	5.19967	6.23049	5.49757	5.71651	5.11361	6.51142	7.10561	8.00429	6.61625
tr|F7EDN0|F7EDN0_MACMU	TXNIP	Thioredoxin-interacting protein OS=Macaca mulatta OX=9544 GN=TXNIP PE=2 SV=1	6	1769.1	1357.22	790.588	808.589	749.938	720.844	718.688	874.048	1279.75	1372.59	1039.81	393.191	894.309	1502.79	463.099	415.955		12.2583	9.40436	5.47809	5.60282	5.19642	4.99482	6.40139	6.05639	8.86756	9.51086	7.20498	2.72447	6.19679	10.413	3.20887	2.88221
tr|A0A5F7ZDI8|A0A5F7ZDI8_MACMU	TXNL1	PITH domain-containing protein OS=Macaca mulatta OX=9544 GN=TXNL1 PE=4 SV=1	22	3227.96	3062.46	3357.65	3707.26	2921.78	3493.1	2731.55	3241.17	3306.53	3615.45	2816.15	3261.04	3101.76	3168.23	3103.68	2940.87		6.67968	6.3372	6.94805	7.6715	6.04609	7.22834	8.43163	6.70701	6.84226	7.48152	5.82751	6.74813	6.41853	6.55608	6.4225	6.0856
tr|H9H3J3|H9H3J3_MACMU	TXNRD1	Thioredoxin reductase 1 OS=Macaca mulatta OX=9544 GN=TXNRD1 PE=3 SV=3	41	7468.73	7116.74	8811.61	8908.72	7263.97	7444.28	5763.47	7003.26	7287.04	6848.98	6846.19	7405.62	7443.99	7415.73	7385.74	7272.08		6.67312	6.35862	7.87294	7.95971	6.49017	6.65127	7.89342	6.25723	6.51078	6.11939	6.11689	6.61673	6.65101	6.62576	6.59897	6.49741
tr|F6Q9R7|F6Q9R7_MACMU	TXNRD2	Uncharacterized protein OS=Macaca mulatta OX=9544 GN=TXNRD2 PE=3 SV=3	9	1304.69	1387.01	1451.36	1388.73	1684.4	1760.33	4763.81	1563.09	1380.88	1360.28	1443.79	1130.39	1304.52	1306.18	2020.63	1898.36		5.82851	6.19626	6.48373	6.20394	7.5248	7.86401	7.64566	6.98287	6.16887	6.07685	6.44991	5.04985	5.82775	5.83516	9.02686	8.48064
tr|F7FZF3|F7FZF3_MACMU	TXNRD3	Thioredoxin reductase 3 OS=Macaca mulatta OX=9544 GN=TXNRD3 PE=3 SV=3	1	305.728	351.907	326.296	349.674	391.405	215.959	157.7	186.035	271.079	204.837	249.138	162.997	292.074	312.023	278.75	263.887		7.34607	8.45567	7.84028	8.40201	9.40473	5.18909	6.42888	4.47007	6.51352	4.92185	5.98632	3.91651	7.01799	7.49733	6.69784	6.34071
tr|A0A5F7ZDF4|A0A5F7ZDF4_MACMU	TYK2	Tyrosine-protein kinase OS=Macaca mulatta OX=9544 GN=TYK2 PE=3 SV=1	4	603.826	511.839	686.266	596.843	584.844	690.784	508.325	645.622	639.091	663.086	405.728	520.915	606.774	530.354	782.565	751.389		6.54914	5.55144	7.44329	6.4734	6.34326	7.49229	8.69363	7.00246	6.93163	7.19188	4.40056	5.64988	6.58112	5.75226	8.48776	8.14962
tr|F7FIT8|F7FIT8_MACMU	U2AF1	Uncharacterized protein OS=Macaca mulatta OX=9544 GN=U2AF1 PE=4 SV=2	3	98.0159	105.681	112.19	135.61	73.8689	106.071	75.3209	81.384	105.099	114.238	91.5048	106.839	117.827	115.577	152.915	101.552		6.05645	6.53008	6.93227	8.37941	4.56439	6.55418	7.591	5.02876	6.49412	7.05882	5.65412	6.60163	7.28059	7.14156	9.44869	6.27495
tr|A0A5F7ZE17|A0A5F7ZE17_MACMU	U2AF2	U2 snRNP auxiliary factor large subunit OS=Macaca mulatta OX=9544 GN=U2AF2 PE=3 SV=1	23	3170.9	3011.82	3454.6	3853.62	2147.5	3353.28	2257.07	2794.56	3577.92	3498.9	2733.98	3083.28	3456.68	2908.16	4658.4	3229.3		6.4801	6.155	7.05987	7.87531	4.38866	6.85281	8.06613	5.711	7.31189	7.1504	5.5872	6.30104	7.06412	5.94316	9.51998	6.59945
tr|F7H296|F7H296_MACMU	U2SURP	U2 snRNP associated SURP domain containing OS=Macaca mulatta OX=9544 GN=U2SURP PE=4 SV=3	14	1932.18	1853.4	2207.28	2575.95	1842.75	1970.71	1483.26	1975.61	2095.79	2199.48	1800.32	1826.61	2110.56	1856.23	2905.55	2325.3		6.13825	5.88797	7.0122	8.18341	5.85414	6.26065	7.3024	6.27622	6.65801	6.98742	5.71935	5.80287	6.70493	5.89696	9.2305	7.38713
tr|F6STJ8|F6STJ8_MACMU	UACA	Uveal autoantigen with coiled-coil domains and ankyrin repeats OS=Macaca mulatta OX=9544 GN=UACA PE=4 SV=3	53	9172.85	8669.71	9986.69	8463.95	13323.5	12618.9	8554.55	11101.7	10724.7	10702.5	9165.29	7416.24	9772.04	8532.21	9819.57	11320		6.0832	5.74953	6.62292	5.61308	8.83581	8.36853	9.59367	7.36237	7.11235	7.09763	6.07819	4.91826	6.48057	5.65835	6.51209	7.50714
tr|A0A5F8AJ14|A0A5F8AJ14_MACMU	UAP1	UDP-N-acetylglucosamine pyrophosphorylase 1 OS=Macaca mulatta OX=9544 GN=UAP1 PE=4 SV=1	10	1598.6	1791.25	1946.77	1912.59	2438.97	1330.25	1751.03	2766.79	1430.11	1894.04	2489.47	3297.31	1785.5	1720.81	1697.72	1869.25		5.3341	5.97692	6.49585	6.3818	8.13819	4.43869	5.03851	9.23204	4.7719	6.31991	8.3067	11.0022	5.95774	5.74188	5.66484	6.23719
tr|F7DYC2|F7DYC2_MACMU	UAP1L1	UDP-N-acetylglucosamine pyrophosphorylase 1 like 1 OS=Macaca mulatta OX=9544 GN=UAP1L1 PE=4 SV=3	7	1057.52	993.004	912.573	847.969	851.814	1304.47	1235.67	1274.04	1226.28	1265.78	906.211	790.058	1151.6	1022.86	1361.74	1426.53		6.45126	6.05769	5.56703	5.17292	5.19638	7.95775	8.88416	7.77212	7.48076	7.72173	5.52822	4.81965	7.02519	6.23982	8.30712	8.70236
tr|F7HPQ2|F7HPQ2_MACMU	UBA1	Ubiquitin like modifier activating enzyme 1 OS=Macaca mulatta OX=9544 GN=UBA1 PE=3 SV=3	132	26497.5	24654.8	23136.3	23879	19820.6	24426.8	17115.7	20575.7	25751.3	22642.2	24946.3	22107.3	23184.8	25121.7	23925.9	21335		7.52759	7.0041	6.57272	6.78371	5.63077	6.93933	8.28439	5.84528	7.3156	6.43235	7.08691	6.28039	6.58649	7.13674	6.79703	6.06099
tr|G7NT38|G7NT38_MACMU	UBA1	Ubiquitin-like modifier-activating enzyme 1 OS=Macaca mulatta OX=9544 GN=UBA1 PE=2 SV=1	5	43.8232	34.8954	49.3066	49.7272	26.1937	21.5803	36.6283	55.0826	7.20591	2221.9	76.736	2273.69	2182.06	54.513	31.7782	24.6695		0.612641	0.487832	0.689298	0.695178	0.366184	0.301689	0.305516	0.770046	0.100737	31.0618	1.07276	31.7858	30.5048	0.762083	0.444254	0.344875
tr|F6TLE0|F6TLE0_MACMU	UBA2	SUMO-activating enzyme subunit 2 OS=Macaca mulatta OX=9544 GN=UBA2 PE=3 SV=2	28	5454.11	5202.5	5097.8	6308.71	3856.53	5848.91	3662.9	4113.9	5488.05	4838.11	3994.08	4457.56	5121.85	5130.5	6431.1	5317.29		7.11458	6.78637	6.6498	8.22936	5.03063	7.62958	9.05544	5.36635	7.15886	6.31104	5.21005	5.81464	6.68117	6.69245	8.38901	6.93611
tr|A0A1D5QI64|A0A1D5QI64_MACMU	UBA3	E2_bind domain-containing protein OS=Macaca mulatta OX=9544 GN=UBA3 PE=4 SV=2	19	2756.08	2686.59	2552.05	2544.59	2387.73	2595.02	2014.99	2649.01	2585.78	2632.61	2762.11	2981.38	2656.78	2767.28	2788.64	2737.1		6.87598	6.70261	6.36695	6.34834	5.957	6.47416	7.60491	6.60885	6.4511	6.56794	6.89102	7.43806	6.62824	6.90392	6.95721	6.82862
tr|F7DF48|F7DF48_MACMU	UBA5	Ubiquitin like modifier activating enzyme 5 OS=Macaca mulatta OX=9544 GN=UBA5 PE=4 SV=3	6	1043.17	1055.37	1149.58	1320.97	952.789	957.754	908.829	942.347	892.867	1094.31	1020.32	1284.99	986.477	1061.18	1050.57	886.552		6.64471	6.72242	7.32252	8.41423	6.06901	6.10064	7.15776	6.0025	5.68732	6.97046	6.49917	8.18504	6.28359	6.75943	6.69185	5.6471
tr|A0A5F8AAH0|A0A5F8AAH0_MACMU	UBA6	Ubiquitin like modifier activating enzyme 6 OS=Macaca mulatta OX=9544 GN=UBA6 PE=4 SV=1	49	10146.2	8692.66	10508	10612.3	8968.33	10026.4	6754	8665.74	9461.16	9323.3	9289.2	7988.01	9560.23	9247.43	10113.3	9285.95		7.15084	6.12641	7.40583	7.47934	6.3207	7.06641	8.40323	6.10744	6.66804	6.57088	6.54684	5.62979	6.73786	6.51741	7.12765	6.54455
tr|F7HMU1|F7HMU1_MACMU	UBA7	Ubiquitin like modifier activating enzyme 7 OS=Macaca mulatta OX=9544 GN=UBA7 PE=3 SV=3	23	2942.11	2733.13	3972.63	3595.82	2995.17	3731.27	2916.07	3342.14	2654.58	3368.69	2624.71	2801.96	2849.5	2755.08	3671.26	3440.76		6.19668	5.75653	8.36716	7.57353	6.30844	7.85881	9.1526	7.03922	5.59108	7.09514	5.52817	5.9015	6.00162	5.80276	7.73242	7.24694
tr|F7C939|F7C939_MACMU	UBAC1	UBA domain containing 1 OS=Macaca mulatta OX=9544 GN=UBAC1 PE=4 SV=3	10	2227.13	2189.98	2516.99	2356.48	2996.82	1567.03	1730.5	3209.48	1909.66	2605.58	3726.96	5371.6	2866.18	2343.99	1624.42	2140.17		5.61662	5.52293	6.34762	5.94283	7.55771	3.95191	4.54655	8.09402	4.81599	6.57104	9.39906	13.5467	7.22825	5.91133	4.09664	5.39732
tr|A0A5F8A5Y9|A0A5F8A5Y9_MACMU	UBAP1	Uncharacterized protein OS=Macaca mulatta OX=9544 GN=UBAP1 PE=4 SV=1	3	330.838	329.451	383.803	359.027	280.25	289.316	287.319	301.175	344.808	337.904	437.604	354.968	326.597	356.262	318.365	319.306		6.52582	6.49847	7.57057	7.08186	5.52797	5.7068	6.67627	5.94072	6.80138	6.6652	8.6318	7.00179	6.44217	7.02732	6.27979	6.29835
tr|F7F9H6|F7F9H6_MACMU	UBAP2	Ubiquitin associated protein 2 OS=Macaca mulatta OX=9544 GN=UBAP2 PE=4 SV=2	3	335.869	361.826	516.324	644.515	360.245	432.366	377.104	446.026	420.491	441.168	403.794	328.671	420.86	352.752	614.793	479.717		5.12041	5.51613	7.87149	9.8258	5.49203	6.59153	7.53118	6.79978	6.41049	6.72572	6.15594	5.01067	6.41612	5.3778	9.37268	7.31341
tr|F7GRU6|F7GRU6_MACMU	UBAP2L	Ubiquitin associated protein 2 like OS=Macaca mulatta OX=9544 GN=UBAP2L PE=4 SV=3	25	3761.98	3769.06	4526.2	4869.97	3519.18	4540.1	3215.05	3775.74	4374	4519.97	3863.73	3554.88	4671.47	3713.97	4975.49	4305.91		5.99599	6.00727	7.21403	7.76194	5.609	7.23618	8.42027	6.01792	6.97145	7.2041	6.15816	5.6659	7.44556	5.91946	7.93012	6.86292
tr|F7H1S6|F7H1S6_MACMU	UBASH3B	Ubiquitin associated and SH3 domain containing B OS=Macaca mulatta OX=9544 GN=UBASH3B PE=2 SV=3	2	101.566	90.1457	140.461	142.106	86.8297	92.0773	72.7661	92.5592	116.804	107.799	99.8261	135.063	111.94	86.9388	133.307	132.262		6.08294	5.39897	8.41243	8.51095	5.20036	5.51465	6.4382	5.54351	6.99557	6.45625	5.97874	8.08913	6.70426	5.2069	7.98396	7.92138
tr|A0A1D5R5P7|A0A1D5R5P7_MACMU	UBE2D1	CDGSH iron-sulfur domain-containing protein 1 OS=Macaca mulatta OX=9544 GN=UBE2D1 PE=2 SV=2	1	70.336	84.2718	81.3288	78.0462	98.9629	101.528	213.253	97.9263	115.293	119.723	114.532	101.506	104.604	90.3614	125.858	139.507		4.61588	5.53043	5.33729	5.12187	6.49455	6.66288	6.69452	6.42652	7.56623	7.85695	7.51629	6.66144	6.86475	5.93006	8.25957	9.1553
tr|F7FXQ4|F7FXQ4_MACMU	UBE2D1	UBIQUITIN_CONJUGAT_2 domain-containing protein OS=Macaca mulatta OX=9544 GN=UBE2D1 PE=3 SV=3	4	446.669	513.763	463.762	490.307	443.732	478.4	1549.88	435.82	487.094	507.939	515.161	416.465	503.596	507.221	602.29	542.516		6.07322	6.98547	6.30562	6.66655	6.03328	6.50465	6.37885	5.92571	6.62286	6.90629	7.00448	5.66254	6.84724	6.89652	8.18915	7.37642
tr|A0A1D5QWJ2|A0A1D5QWJ2_MACMU	UBE2D2	Ubiquitin conjugating enzyme E2 D2 OS=Macaca mulatta OX=9544 GN=UBE2D2 PE=3 SV=2	4	850.077	803.24	858.692	909.774	586.174	752.529	554.624	732.26	791.369	796.124	929.361	897.12	831.255	824.449	784.598	528.741		7.15808	6.76369	7.23063	7.66076	4.93588	6.33668	7.57107	6.166	6.66373	6.70377	7.8257	7.55421	6.99959	6.94228	6.60672	4.45227
tr|A0A1D5REU8|A0A1D5REU8_MACMU	UBE2D4	Uncharacterized protein OS=Macaca mulatta OX=9544 GN=UBE2D4 PE=4 SV=2	27	4590.75	4398.33	5413.17	6370	4832.54	5222.15	3735.18	4357.84	4838.13	4806.72	4240.71	3481.64	4518.38	4386.74	5727.84	5032.3		6.35686	6.09042	7.49568	8.82061	6.69167	7.23117	8.48163	6.03435	6.69941	6.65592	5.87216	4.82106	6.25665	6.07437	7.9314	6.96828
tr|A0A1D5QN96|A0A1D5QN96_MACMU	UBE2E1	Ubiquitin conjugating enzyme E2 E1 OS=Macaca mulatta OX=9544 GN=UBE2E1 PE=3 SV=2	1	45.8062	83.1808	68.0738	65.8875	25.2612	54.2877	42.866	57.896	72.1726	57.0585	52.796	56.9415	67.7679	53.3823	57.6533	54.3724		5.24977	9.5332	7.80182	7.55125	2.89514	6.22182	7.32699	6.63536	8.27157	6.53937	6.05086	6.52596	7.76676	6.11805	6.60754	6.23152
tr|A0A1D5RI49|A0A1D5RI49_MACMU	UBE2F	UBIQUITIN_CONJUGAT_2 domain-containing protein OS=Macaca mulatta OX=9544 GN=UBE2F PE=4 SV=2	1	170.374	145.026	159.079	153.448	171.719	150.12	152.348	170.811	166.043	175.372	168.234	193.064	137.198	146.263	170.825	167.63		6.96767	5.93103	6.50575	6.27546	7.02268	6.13936	7.00683	6.98555	6.79055	7.17207	6.88016	7.89561	5.6109	5.98162	6.98612	6.85546
tr|F7HD05|F7HD05_MACMU	UBE2G2	Ubiquitin-conjugating enzyme E2 G2 isoform 1 OS=Macaca mulatta OX=9544 GN=UBE2G2 PE=2 SV=3	1	116.331	105.797	115.381	142.243	100.35	107.048	93.5757	109.142	112.848	117.727	102.517	88.6673	106.746	103.436	114.513	119.885		6.9968	6.36323	6.93966	8.55529	6.03561	6.43847	7.43907	6.56441	6.78731	7.08076	6.16595	5.33295	6.4203	6.22122	6.88746	7.21056
tr|F6PWX4|F6PWX4_MACMU	UBE2I	UBIQUITIN_CONJUGAT_2 domain-containing protein OS=Macaca mulatta OX=9544 GN=UBE2I PE=3 SV=2	9	3133.84	2815.32	2770.3	3365.45	2341.36	3191.58	1969.27	2498.52	2751.77	2882.49	2576.35	2580.69	2930.05	2982.66	3599.47	2874.7		7.23842	6.50271	6.39873	7.77338	5.40798	7.37178	8.72863	5.77098	6.35593	6.65786	5.95075	5.96077	6.76771	6.88923	8.31391	6.63987
tr|F6U8R5|F6U8R5_MACMU	UBE2K	Ubiquitin conjugating enzyme E2 K OS=Macaca mulatta OX=9544 GN=UBE2K PE=3 SV=2	12	1656.36	1717.71	1778.95	1949.81	1478.89	1402.29	1290.92	1473.47	1495.18	1536.16	1791.01	2136.15	1557.56	1733.82	1605.83	1327.99		6.72192	6.97089	7.21942	7.91281	6.0017	5.69084	6.74178	5.97971	6.06781	6.23412	7.26836	8.66902	6.32096	7.03627	6.51686	5.38931
tr|A0A1D5R4N3|A0A1D5R4N3_MACMU	UBE2L3	UBIQUITIN_CONJUGAT_2 domain-containing protein OS=Macaca mulatta OX=9544 GN=UBE2L3 PE=3 SV=2	17	3239.59	3285.15	3017.57	3326.6	2855.72	2784.82	2444.78	3098.67	2789.39	3115.86	3270.98	3814.28	2974.02	3059.28	2935.31	2809.65		6.98535	7.08359	6.50662	7.17297	6.15764	6.00476	7.08607	6.6815	6.01461	6.71856	7.05304	8.22453	6.41272	6.59656	6.32925	6.0583
tr|F7BFH8|F7BFH8_MACMU	UBE2L6	Ubiquitin conjugating enzyme E2 L6 OS=Macaca mulatta OX=9544 GN=UBE2L6 PE=3 SV=2	5	292.055	265.346	855.561	956.726	422.351	471.345	456.496	447.287	273.768	388.317	292.672	326.968	297.567	284.18	450.103	356.366		4.57723	4.15863	13.4088	14.9943	6.61929	7.38714	8.65442	7.0101	4.29062	6.08589	4.5869	5.1244	4.66361	4.4538	7.05423	5.58514
tr|F6Z6D4|F6Z6D4_MACMU	UBE2M	NEDD8-conjugating enzyme Ubc12 OS=Macaca mulatta OX=9544 GN=UBE2M PE=2 SV=1	10	1344.31	1286.58	1305.89	1323	1243.28	1387.48	1114.34	1265.37	1430.64	1413.33	1296.99	1192.16	1348.73	1282.32	1480.57	1437.68		6.70869	6.42059	6.51696	6.60235	6.20451	6.92413	8.05011	6.31475	7.13952	7.05313	6.47255	5.9494	6.73075	6.39934	7.38869	7.17465
tr|A0A1D5QUF9|A0A1D5QUF9_MACMU	UBE2N	UBIQUITIN_CONJUGAT_2 domain-containing protein OS=Macaca mulatta OX=9544 GN=UBE2N PE=3 SV=2	23	6300.23	6072.32	5491.4	6314.72	5102.26	5281.38	4385.89	6043.27	5061.71	5694.04	6237.6	7438.59	5957.34	6346.15	5374.98	4842.59		7.19545	6.93515	6.27169	7.21199	5.82725	6.03182	7.12728	6.90197	5.78094	6.50312	7.12392	8.49556	6.80383	7.24789	6.13872	5.53069
tr|F7D5M6|F7D5M6_MACMU	UBE2O	Ubiquitin-conjugating enzyme E2 O OS=Macaca mulatta OX=9544 GN=UBE2O PE=2 SV=1	17	1526.23	1420.18	1666.74	1533.36	1591.64	1147.41	1094.64	1699.33	1235.35	2217.23	2095.2	2848.3	1847.22	1561.04	1304.39	1424.91		6.07611	5.65391	6.6355	6.1045	6.33652	4.56798	5.30757	6.76524	4.91808	8.82707	8.34125	11.3394	7.35401	6.21469	5.19294	5.67274
tr|A0A5F8AK55|A0A5F8AK55_MACMU	UBE2Q1	Ubiquitin conjugating enzyme E2 Q1 OS=Macaca mulatta OX=9544 GN=UBE2Q1 PE=4 SV=1	3	463.478	416.734	559.382	629.58	398.279	489.449	379.791	459.829	465.311	468.515	378.335	338.756	468.889	440.583	503.584	476.211		6.66212	5.99021	8.04066	9.0497	5.72494	7.03543	8.27079	6.60967	6.68847	6.73452	5.43826	4.86934	6.7399	6.33302	7.23861	6.84515
tr|A0A1D5R7Y6|A0A1D5R7Y6_MACMU	UBE2Q2	Ubiquitin conjugating enzyme E2 Q2 OS=Macaca mulatta OX=9544 GN=UBE2Q2 PE=4 SV=2	2	359.086	351.98	291.665	294.865	197.025	313.166	224.291	251.754	284.213	300.207	279.869	334.375	284.654	377.388	340.712	277.314		7.91239	7.75581	6.42678	6.4973	4.34141	6.90055	8.28059	5.54735	6.26258	6.61501	6.16686	7.36789	6.2723	8.31567	7.50753	6.11056
tr|H9FW97|H9FW97_MACMU	UBE2R2	Ubiquitin-conjugating enzyme E2 R2 OS=Macaca mulatta OX=9544 GN=UBE2R2 PE=2 SV=1	3	344.868	335.501	316.48	375.865	252.8	325.964	235.117	302.366	277.395	304.985	275.217	356.35	287.289	330.676	341.314	247.124		7.37813	7.17773	6.77079	8.04128	5.40842	6.97369	8.28626	6.46884	5.93461	6.52487	5.88801	7.62377	6.14628	7.0745	7.30209	5.28699
tr|H9Z1Y2|H9Z1Y2_MACMU	UBE2V1	Ubiquitin-conjugating enzyme E2 variant 1 isoform d OS=Macaca mulatta OX=9544 GN=UBE2V1 PE=2 SV=1	4	931.269	922.244	872.309	830.051	838.87	743.571	684.777	1008.73	911.85	974.763	1263.92	1725.55	1004.68	973.418	836.119	868.003		6.33286	6.27149	5.93192	5.64455	5.70452	5.05647	5.86281	6.85961	6.20081	6.62863	8.59497	11.7342	6.83207	6.61948	5.68582	5.90264
tr|A0A5F7ZW02|A0A5F7ZW02_MACMU	UBE2Z	Ubiquitin conjugating enzyme E2 Z OS=Macaca mulatta OX=9544 GN=UBE2Z PE=4 SV=1	6	523.943	545.201	546.851	631.382	472.768	510.307	387.22	412.919	514.842	508.595	476.316	443.488	581.42	524.763	535.008	479.817		6.79773	7.07353	7.09494	8.19166	6.13377	6.62081	7.8511	5.35728	6.67965	6.5986	6.17981	5.75389	7.54344	6.80837	6.94129	6.22523
tr|A0A1D5RFV7|A0A1D5RFV7_MACMU	UBE3A	Ubiquitin-protein ligase E3A OS=Macaca mulatta OX=9544 GN=UBE3A PE=4 SV=2	10	1481.53	1388.36	1521.2	1590.21	1251.89	1639.99	1174.36	1371.61	1452.59	1417.17	1271.75	1213.88	1364.12	1400.07	1600.31	1341.04		6.95367	6.51637	7.13987	7.46377	5.87584	7.69742	9.05592	6.43775	6.81784	6.65159	5.96905	5.69744	6.4026	6.57133	7.51118	6.29427
tr|F7HH21|F7HH21_MACMU	UBE3C	Ubiquitin protein ligase E3C OS=Macaca mulatta OX=9544 GN=UBE3C PE=4 SV=3	6	582.329	533.984	466.071	468.664	432.974	504.662	386.206	470.955	566.029	473.724	551.254	520.723	572.267	577.538	500.376	454.419		7.58639	6.95657	6.07182	6.1056	5.64064	6.57457	7.76355	6.13545	7.37404	6.17152	7.18156	6.78381	7.45531	7.52398	6.51873	5.92002
tr|H9G1Y1|H9G1Y1_MACMU	UBE4A	Ubiquitin conjugation factor E4 A isoform 2 OS=Macaca mulatta OX=9544 GN=UBE4A PE=2 SV=1	16	3714.36	3478.59	3897.33	3462.21	3773.19	3912.37	3367.14	3957.71	4285.42	4086.47	3701.78	3029.96	3785.39	3479.77	3782.21	3943.85		6.59854	6.1797	6.92359	6.1506	6.70305	6.95031	8.05227	7.03085	7.61303	7.25959	6.57619	5.38271	6.72473	6.18179	6.71908	7.00623
tr|H9EN76|H9EN76_MACMU	UBE4B	Ubiquitin conjugation factor E4 B isoform 2 OS=Macaca mulatta OX=9544 GN=UBE4B PE=2 SV=1	5	722.049	594.282	644.358	576.347	594.796	704.693	554.876	714.736	760.246	771.014	985.31	844.926	741.074	660.023	706.03	681.027		6.74755	5.55356	6.02152	5.38596	5.55837	6.58536	7.56643	6.67921	7.1045	7.20512	9.20772	7.89583	6.92534	6.16791	6.59785	6.3642
tr|F7AF69|F7AF69_MACMU	UBFD1	Ubiquitin family domain containing 1 OS=Macaca mulatta OX=9544 GN=UBFD1 PE=4 SV=3	6	1049.01	992.505	933.926	1076.5	822.618	1030.57	730.382	859.428	879.453	1028.54	901.995	992.602	1024.89	990.745	977.753	837.675		7.2857	6.89325	6.4864	7.47662	5.71334	7.15763	8.46546	5.96899	6.10807	7.14353	6.26463	6.89393	7.11818	6.88103	6.7908	5.81791
tr|H9YVU4|H9YVU4_MACMU	UBL5	Ubiquitin-like protein 5 OS=Macaca mulatta OX=9544 GN=UBL5 PE=2 SV=1	1	148.406	133.708	142.963	143.157	143.434	201.292	120.887	149.546	189.721	214.763	192.467	120.804	165.725	138.061	206.301	214.629		5.92445	5.33769	5.70716	5.7149	5.72596	8.03568	9.07638	5.96996	7.57376	8.57345	7.68338	4.82256	6.61583	5.51147	8.23564	8.5681
tr|A0A5F7ZY62|A0A5F7ZY62_MACMU	UBL7	Uncharacterized protein OS=Macaca mulatta OX=9544 GN=UBL7 PE=4 SV=1	1	88.2675	83.7822	69.8016	69.3623	68.9383	75.5652	73.9307	76.0982	82.5802	91.531	75.0477	98.058	92.6289	94.4693	92.2667	62.0602		7.23233	6.86482	5.7193	5.6833	5.64856	6.19155	7.04667	6.23522	6.76633	7.49973	6.14915	8.03453	7.58969	7.74048	7.56001	5.085
tr|F7EZZ1|F7EZZ1_MACMU	UBLCP1	Ubiquitin like domain containing CTD phosphatase 1 OS=Macaca mulatta OX=9544 GN=UBLCP1 PE=4 SV=1	3	311.853	302.774	284.224	353.42	268.188	318.766	250.267	259.148	310.98	317.905	282.054	308.889	366.098	287.582	394.917	292.007		6.69384	6.49896	6.10079	7.58607	5.75658	6.84223	7.91078	5.56254	6.6751	6.82375	6.05421	6.63022	7.8582	6.17287	8.47679	6.26785
tr|A0A1D5RL25|A0A1D5RL25_MACMU	UBN1	Uncharacterized protein OS=Macaca mulatta OX=9544 GN=UBN1 PE=4 SV=2	2	189.452	187.02	304.202	325.07	249.309	231.708	212.472	271.448	239.868	242.684	198.495	213.226	230.851	181.406	344.644	354.557		5.03334	4.96873	8.08201	8.63643	6.62362	6.156	6.99217	7.2118	6.37279	6.44761	5.2736	5.66497	6.13323	4.81958	9.15647	9.41984
tr|A0A5F7ZWN4|A0A5F7ZWN4_MACMU	UBN2	Ubinuclein 2 OS=Macaca mulatta OX=9544 GN=UBN2 PE=4 SV=1	6	1706.73	1515.8	1401.49	1431.62	1768.87	911.496	1155.12	2960.68	1271.24	1654.99	2849.21	3281.68	1903.42	1635.95	1070.99	1417.6		6.37273	5.65982	5.233	5.3455	6.60475	3.40342	3.90695	11.0548	4.74666	6.17954	10.6386	12.2534	7.10715	6.10845	3.99895	5.29315
tr|F7CJ26|F7CJ26_MACMU	UBP1	Upstream-binding protein 1 isoform b OS=Macaca mulatta OX=9544 GN=UBP1 PE=2 SV=3	3	335.164	310.286	307.505	348.69	238.34	250.124	226.993	308.039	347.47	327.931	350.652	377.133	357.127	327.093	297.315	283.147		7.03237	6.51039	6.45203	7.31617	5.00082	5.24807	6.16062	6.46324	7.29058	6.88061	7.35734	7.91296	7.4932	6.86303	6.23823	5.94096
tr|A0A1D5QF94|A0A1D5QF94_MACMU	UBQLN1	Ubiquilin 1 OS=Macaca mulatta OX=9544 GN=UBQLN1 PE=4 SV=1	1	562.964	518.431	469.584	677.002	371.309	450.653	451.062	477.566	481.455	520.698	401.678	499.191	523.502	586.031	593.867	435.478		7.43736	6.84903	6.20371	8.94392	4.90539	5.95361	6.94383	6.30916	6.36054	6.87898	5.3066	6.59485	6.91602	7.7421	7.84562	5.75313
tr|F6TBT9|F6TBT9_MACMU	UBQLN2	Ubiquilin-2 OS=Macaca mulatta OX=9544 GN=UBQLN2 PE=2 SV=1	8	1967.5	1787.01	1743.34	2370.81	1594.95	1650.11	1726.01	1790.84	1873.59	2145.93	1680.59	1877.45	2013.76	1966.12	2131.87	1959.22		6.89067	6.25855	6.10561	8.30316	5.58591	5.77909	6.65353	6.27197	6.56178	7.51558	5.88584	6.5753	7.05269	6.88584	7.46634	6.86167
tr|F6R260|F6R260_MACMU	UBQLN4	Ubiquilin-4 OS=Macaca mulatta OX=9544 GN=UBQLN4 PE=2 SV=2	4	254.185	237.405	189.926	272.068	172.567	193.596	189.665	223.745	224.013	230.712	221.47	253.232	262.929	261.171	264.156	160.765		7.4281	6.93773	5.55024	7.95069	5.04296	5.65749	6.56256	6.53854	6.54637	6.74214	6.47206	7.40025	7.68362	7.63225	7.71948	4.69807
tr|G7MWZ8|G7MWZ8_MACMU	UBR1	E3 ubiquitin-protein ligase OS=Macaca mulatta OX=9544 GN=UBR1 PE=2 SV=1	7	1352.56	1193.51	1545.57	1292.34	1569.32	1693.04	1228.27	1689.64	1597.65	1789.36	1631.87	1462.47	1591.35	1253	1867.17	1850.51		5.78527	5.10497	6.61083	5.5277	6.71242	7.2416	8.24526	7.22706	6.83359	7.65359	6.97996	6.25539	6.80664	5.35943	7.9864	7.91514
tr|F7G0F2|F7G0F2_MACMU	UBR2	E3 ubiquitin-protein ligase OS=Macaca mulatta OX=9544 GN=UBR2 PE=3 SV=3	1	39.3302	33.3853	76.4288	62.1417	37.4423	51.2607	32.077	52.7576	29.9532	46.9727	47.2732	33.2949	42.7415	37.6338	53.9876	45.0416		5.70296	4.84094	11.0823	9.01068	5.42921	7.43291	8.62678	7.64996	4.34328	6.81114	6.85471	4.82783	6.19761	5.45698	7.82832	6.53113
tr|F6UZY7|F6UZY7_MACMU	UBR3	E3 ubiquitin-protein ligase OS=Macaca mulatta OX=9544 GN=UBR3 PE=3 SV=2	7	961.25	919.825	1245.47	1185.75	998.295	1110.4	924.359	1063.26	1045.81	1075.76	941.476	931.19	1074.18	906.344	1212.81	1080.15		6.10241	5.83943	7.90676	7.52763	6.33759	7.04928	8.18298	6.75001	6.63923	6.82937	5.97688	5.91158	6.81934	5.75385	7.69942	6.85724
tr|F7H1W6|F7H1W6_MACMU	UBR4	Ubiquitin protein ligase E3 component n-recognin 4 OS=Macaca mulatta OX=9544 GN=UBR4 PE=4 SV=3	93	13853.8	12800.4	17616.2	15008.4	16794.6	16763.8	13394.7	16944.3	14509	16582.1	15832.5	17779.7	15452.7	13463.1	17356.9	17247.4		5.8208	5.37821	7.40161	6.30592	7.05641	7.04347	8.09268	7.11931	6.09609	6.96713	6.65217	7.47031	6.4926	5.65665	7.29266	7.24666
tr|F7HEG3|F7HEG3_MACMU	UBR5	Ubiquitin protein ligase E3 component n-recognin 5 OS=Macaca mulatta OX=9544 GN=UBR5 PE=4 SV=3	8	1145.27	1070.7	1347.81	1513.22	1002.59	1257.74	948.953	1227.77	1345.44	1412.91	1030.21	1023.46	1314.11	1081.85	1778.69	1365.92		6.05396	5.65978	7.1246	7.99897	5.29975	6.64849	7.70594	6.49006	7.11207	7.46872	5.44575	5.41007	6.94646	5.71872	9.40226	7.22033
tr|G7NIX4|G7NIX4_MACMU	UBTF	Nucleolar transcription factor 1 isoform a OS=Macaca mulatta OX=9544 GN=UBTF PE=2 SV=1	10	1871.63	1943.95	1913.74	1837.99	2114.48	2238.53	1617.49	1936.37	2294.05	2261.96	1770.32	1579.65	2049.33	1889.17	2785	2459.4		6.04814	6.28184	6.18421	5.93943	6.8329	7.23377	8.33647	6.25734	7.41318	7.30948	5.72075	5.10461	6.62237	6.10482	8.99967	7.9475
tr|F6W1K5|F6W1K5_MACMU	UBXN1	UBX domain protein 1 OS=Macaca mulatta OX=9544 GN=UBXN1 PE=4 SV=3	6	669.07	673.866	591.007	738.531	580.047	618.069	675.865	583.073	655.399	667.103	687.752	604.284	651.297	658.848	708.089	575.791		6.92459	6.97423	6.11668	7.64349	6.00324	6.39676	7.33686	6.03456	6.78311	6.90424	7.11795	6.25409	6.74065	6.8188	7.32843	5.9592
tr|F6V7D5|F6V7D5_MACMU	UBXN4	UBX domain protein 4 OS=Macaca mulatta OX=9544 GN=UBXN4 PE=2 SV=1	9	1311.28	1329.08	1402.58	1876.11	1237.64	1406.92	1340.21	1190.41	1408.36	1340.33	1119.32	1096.26	1451.98	1361	1615.65	1447.77		6.36708	6.45351	6.8104	9.10968	6.00951	6.83147	7.8548	5.78018	6.83846	6.50813	5.43499	5.32302	7.05026	6.6085	7.84498	7.02982
tr|A0A5F8A7P5|A0A5F8A7P5_MACMU	UBXN6	UBX domain-containing protein OS=Macaca mulatta OX=9544 GN=UBXN6 PE=4 SV=1	12	1747.66	1705.09	1448.62	1459.49	1726.59	1667.75	1419.33	1847.86	2061.69	1940.36	1977.87	1629.79	1910.41	1799.78	1556.99	1685.93		6.67916	6.51646	5.53629	5.57784	6.59863	6.37376	7.34608	7.0621	7.87931	7.41561	7.55897	6.22868	7.30115	6.87835	5.95046	6.44324
tr|H9FSQ6|H9FSQ6_MACMU	UBXN7	UBX domain-containing protein 7 OS=Macaca mulatta OX=9544 GN=UBXN7 PE=2 SV=1	7	1025.25	1020.66	865.958	1026.42	977.416	1003.3	802.739	1017.28	1069.47	1127.89	1033.31	934.764	1059.68	1045.86	1216.38	1165.61		6.57665	6.5472	5.55484	6.58415	6.26981	6.43585	7.43251	6.52552	6.86031	7.23505	6.62835	5.99621	6.79751	6.70885	7.80269	7.47701
tr|A0A1D5RBB0|A0A1D5RBB0_MACMU	UCHL1	Ubiquitin carboxyl-terminal hydrolase OS=Macaca mulatta OX=9544 GN=UCHL1 PE=3 SV=2	8	3518.88	4080.24	1584.67	1851.57	2008.71	3266.25	2379.43	2307.12	3081.11	2480.26	2841.67	1992.77	2108.69	3857.03	2109.19	1741.13		9.06244	10.5081	4.08112	4.76849	5.17318	8.41182	10.1916	5.9417	7.93502	6.3876	7.31837	5.13213	5.43067	9.9333	5.43196	4.48406
tr|I0FMS4|I0FMS4_MACMU	UCHL3	Ubiquitin carboxyl-terminal hydrolase OS=Macaca mulatta OX=9544 GN=UCHL3 PE=2 SV=1	6	767.791	752.1	932.639	940.352	818.356	703.064	796.189	1109.84	802.403	888.93	963.361	1170.05	856.395	777.46	724.695	740.984		5.92961	5.80843	7.20272	7.26229	6.32012	5.42973	6.21574	8.57124	6.19692	6.86516	7.43999	9.03624	6.6139	6.00428	5.59678	5.72258
tr|A0A1D5QQA1|A0A1D5QQA1_MACMU	UCHL5	Ubiquitin carboxyl-terminal hydrolase OS=Macaca mulatta OX=9544 GN=UCHL5 PE=3 SV=2	10	2108.02	1995.18	1734.72	2111.72	1440.94	1753.5	1395.75	1456.41	1756.11	1846.32	1835.49	1803.97	2039.66	2078.88	1996.27	1681.82		7.62697	7.21871	6.27635	7.64036	5.21343	6.34429	7.55234	5.2694	6.35374	6.68012	6.64094	6.5269	7.37964	7.52154	7.22265	6.08495
tr|F6VUL7|F6VUL7_MACMU	UCP1	Uncoupling protein 1 OS=Macaca mulatta OX=9544 GN=UCP1 PE=3 SV=1	29	1141.19	1072.4	917.951	1110.78	1268.08	1032.44	68319.7	1541.4	368.364	1188.39	1412.6	1278.05	1199.34	1113.78	1076.85	1178.43		6.75259	6.34555	5.43165	6.57265	7.50341	6.1091	1.25744	9.12069	2.17966	7.03187	8.35856	7.56241	7.09667	6.5904	6.37188	6.97294
tr|A0A1D5QFP8|A0A1D5QFP8_MACMU	UEVLD	UEV and lactate/malate dehyrogenase domains OS=Macaca mulatta OX=9544 GN=UEVLD PE=4 SV=2	6	2073.83	1904.83	1924.21	2102.77	1741.26	2140.81	1693.55	2062.38	1951.98	1990.57	1975.92	1960.07	2153.01	1979.8	2170.06	1976.15		6.88805	6.32673	6.3911	6.98417	5.78345	7.11052	8.25996	6.85002	6.48334	6.61151	6.56285	6.51021	7.15104	6.57574	7.20767	6.56361
tr|H9ELX9|H9ELX9_MACMU	UFC1	Ubiquitin-fold modifier-conjugating enzyme 1 OS=Macaca mulatta OX=9544 GN=UFC1 PE=2 SV=1	4	1298.24	1355.47	1168.09	1312.11	1210.27	1121.36	989.277	1256.17	1155.13	1312.39	1398.4	1364.4	1346.07	1454.62	1287.91	1208.91		6.74427	7.04157	6.06815	6.81632	6.28727	5.82539	6.82222	6.52571	6.00082	6.81777	7.26459	7.08796	6.99274	7.55665	6.6906	6.2802
tr|F6SHN2|F6SHN2_MACMU	UFD1	Ubiquitin recognition factor in ER associated degradation 1 OS=Macaca mulatta OX=9544 GN=UFD1 PE=4 SV=3	8	2114.72	2023.79	2102.86	2239.3	1860.68	2205.88	2127.14	1873.56	2043.4	2224.85	1862.81	1612.95	2161.28	2109.52	2466.65	2064.43		6.82902	6.53538	6.79072	7.23132	6.00865	7.1234	8.20866	6.05024	6.59871	7.18466	6.01553	5.20866	6.97937	6.81223	7.9655	6.66662
tr|F7F4F6|F7F4F6_MACMU	UFL1	E3 UFM1-protein ligase 1 OS=Macaca mulatta OX=9544 GN=UFL1 PE=2 SV=1	20	4001.25	3861.16	4070.52	4159.56	3367.17	3877.48	3224.23	3349.45	4453.28	4327.03	3881.04	3387.4	4166.21	3916.73	4600.92	4016.95		6.73201	6.49632	6.84856	6.99837	5.66519	6.52377	7.64073	5.63538	7.49254	7.28013	6.52976	5.69923	7.00956	6.58981	7.74095	6.75843
tr|A0A5F7ZZW5|A0A5F7ZZW5_MACMU	UFSP2	UFM1 specific peptidase 2 OS=Macaca mulatta OX=9544 GN=UFSP2 PE=4 SV=1	2	293.931	277.612	399.485	403.619	358.029	356.404	388.461	410.047	352.512	387.675	260.667	180.732	379.762	278.85	373.498	343.919		5.81266	5.48994	7.90005	7.9818	7.08023	7.0481	7.93176	8.10892	6.97113	7.6665	5.15484	3.57408	7.51001	5.51442	7.38614	6.8012
tr|A0A1D5Q620|A0A1D5Q620_MACMU	UGDH	UDP-glucose 6-dehydrogenase OS=Macaca mulatta OX=9544 GN=UGDH PE=2 SV=1	23	4437.74	5903.05	4909.27	4962.2	4659.62	4926.15	3943.39	4382.73	5104.62	5080.09	4286.21	4642.16	4777.14	5143.14	4962.14	4538.43		6.10295	8.1181	6.75141	6.82421	6.40809	6.77463	8.01926	6.0273	7.02007	6.98633	5.89456	6.38407	6.5697	7.07304	6.82412	6.24142
tr|F7DV55|F7DV55_MACMU	UGGT1	UDP-glucose glycoprotein glucosyltransferase 1 OS=Macaca mulatta OX=9544 GN=UGGT1 PE=4 SV=1	49	8167.26	7847.66	8944.76	11251.3	6963.24	9508.67	6242.2	7075.84	7264.83	6941.62	6359.89	6926.77	7343.31	7895.91	10012.1	8745.31		6.73597	6.47238	7.37721	9.27954	5.74295	7.8423	9.27209	5.83582	5.99169	5.72512	5.24534	5.71287	6.05641	6.51217	8.25751	7.21272
tr|A0A1D5QVG3|A0A1D5QVG3_MACMU	UGP2	UTP--glucose-1-phosphate uridylyltransferase OS=Macaca mulatta OX=9544 GN=UGP2 PE=3 SV=2	39	7203.05	8370.84	7099.05	8110.62	6463.27	7109.94	11442.3	6184.78	6719.26	6826.24	7122.97	8273.49	6835.33	7675.65	8798.75	6342.87		6.60006	7.67009	6.50477	7.43166	5.92221	6.51475	7.26051	5.66703	6.15677	6.2548	6.52668	7.58089	6.26312	7.0331	8.06218	5.81189
tr|F7EWB6|F7EWB6_MACMU	UHRF1BP1	UHRF1 binding protein 1 OS=Macaca mulatta OX=9544 GN=UHRF1BP1 PE=4 SV=3	2	144.369	175.08	151.992	165.987	125.206	166.575	141.564	165.491	193.887	167.756	139.718	137.972	149.964	148.184	186.861	136.709		6.12836	7.43202	6.45196	7.04603	5.31491	7.07099	8.14195	7.02498	8.23037	7.12113	5.93093	5.85682	6.36587	6.29031	7.93212	5.8032
tr|A0A5F8A1J1|A0A5F8A1J1_MACMU	UHRF1BP1L	UHRF1 binding protein 1 like OS=Macaca mulatta OX=9544 GN=UHRF1BP1L PE=4 SV=1	1	228.296	225.582	313.942	322.863	261.053	331.839	207.093	201.591	264.858	256.541	187.845	167.632	231.082	222.268	271.313	245.281		6.11728	6.04456	8.4122	8.65124	6.99502	8.89175	10.3965	5.40171	7.09697	6.87411	5.03338	4.49176	6.19193	5.95576	7.26994	6.5724
tr|A0A5F8ASM0|A0A5F8ASM0_MACMU	UHRF2	Ubiquitin like with PHD and ring finger domains 2 OS=Macaca mulatta OX=9544 GN=UHRF2 PE=4 SV=1	1	43.0419	37.335	44.1568	44.7634	36.4833	47.0748	30.5461	41.4696	43.6021	56.5181	36.5245	24.262	40.7989	34.4842	62.0893	46.1652		6.73826	5.84484	6.9128	7.00776	5.7115	7.36961	8.34249	6.49211	6.82596	8.84797	5.71795	3.79824	6.38711	5.39854	9.72015	7.22721
tr|A0A5F8AH52|A0A5F8AH52_MACMU	ULK1	Serine/threonine-protein kinase OS=Macaca mulatta OX=9544 GN=ULK1 PE=3 SV=1	1	54.7497	88.3913	49.6558	53.4556	146.87	83.2283	169.402	185.582	122.346	135.8	169.973	100.532	118.67	70.0422	101.408	156.379		3.34434	5.39932	3.03319	3.2653	8.97145	5.08394	5.12028	11.3361	7.47342	8.29524	10.3827	6.14092	7.24887	4.27848	6.19443	9.5523
tr|F7H6L5|F7H6L5_MACMU	UMPS	Uridine monophosphate synthetase OS=Macaca mulatta OX=9544 GN=UMPS PE=3 SV=2	10	1442.68	1363.5	1977.02	2092.19	1541.22	1654.19	1332.55	1621.8	1862.28	1584.72	1684.69	1877.58	1868.73	1364.82	1751.3	1371.45		5.75732	5.44134	7.88972	8.34933	6.15057	6.6014	7.64886	6.47214	7.43183	6.32416	6.72312	7.49289	7.45757	5.44661	6.98894	5.47307
tr|I0FGY1|I0FGY1_MACMU	UNC119B	Protein unc-119 homolog B OS=Macaca mulatta OX=9544 GN=UNC119B PE=2 SV=1	1	69.9557	84.8504	52.0181	65.7963	58.9885	92.2497	48.5149	59.9776	64.5907	72.683	58.4904	58.2833	59.752	73.706	78.1906	76.8509		6.81575	8.26693	5.0681	6.4105	5.74722	8.98784	10.3859	5.84359	6.29304	7.08147	5.69869	5.67851	5.82161	7.18114	7.61807	7.48754
tr|F7GT73|F7GT73_MACMU	UNC13B	Unc-13 homolog B OS=Macaca mulatta OX=9544 GN=UNC13B PE=4 SV=3	10	1549.07	1368.13	1515.8	1362.25	1634.61	1774.85	1815.22	1646.83	1646.23	1586.16	1435.13	1151.06	1662.23	1368.66	1475.68	1751.28		6.75625	5.96708	6.61114	5.94143	7.12933	7.74098	8.73041	7.18262	7.18001	6.91801	6.2593	5.02033	7.24979	5.96939	6.43616	7.63818
tr|A0A1D5QBF1|A0A1D5QBF1_MACMU	UNC13D	Unc-13 homolog D OS=Macaca mulatta OX=9544 GN=UNC13D PE=4 SV=2	38	6687.88	5049.18	5255.42	5127.82	4472.42	5215.88	3274.86	5018.41	6072.55	4961.84	5854.51	4539.93	5962.01	5851.89	4390.18	5169.2		8.39879	6.34087	6.59987	6.43963	5.61656	6.55022	7.9109	6.30223	7.62604	6.23119	7.35222	5.70134	7.48722	7.34893	5.51328	6.4916
tr|A0A1D5R998|A0A1D5R998_MACMU	UNC45A	Unc-45 myosin chaperone A OS=Macaca mulatta OX=9544 GN=UNC45A PE=4 SV=2	29	5635.9	5257.54	5921.42	5667.11	6177.46	6220.25	5308.67	6550.13	6542.01	6442.2	6148.42	5392.67	7099.04	5534.53	5785.56	6013.84		6.23522	5.81663	6.55111	6.26975	6.83437	6.88171	7.88366	7.24667	7.23769	7.12727	6.80225	5.96613	7.85396	6.12308	6.4008	6.65336
tr|F6UDU4|F6UDU4_MACMU	UNC5B	Unc-5 netrin receptor B OS=Macaca mulatta OX=9544 GN=UNC5B PE=4 SV=3	2	408.678	309.414	292.86	295.548	352.049	396.908	248.842	367.725	270.605	326.707	316.206	213.642	375.06	335.032	319.176	424.652		8.1666	6.18301	5.85221	5.90593	7.03498	7.9314	9.31194	7.34824	5.40749	6.52858	6.31873	4.2692	7.49481	6.69493	6.37808	8.48581
tr|F7EJ77|F7EJ77_MACMU	UNC93B1	Unc-93 homolog B1, TLR signaling regulator OS=Macaca mulatta OX=9544 GN=UNC93B1 PE=4 SV=2	4	168.452	166.194	845.725	764.946	310.947	366.834	149.465	186.64	182.839	199.173	113.536	152.019	161.022	156.214	267.017	248.075		3.92696	3.87432	19.7156	17.8324	7.2488	8.55164	11.1627	4.35095	4.26235	4.64312	2.64675	3.54387	3.75375	3.64166	6.22471	5.78313
tr|F7GKT1|F7GKT1_MACMU	UNK	RING finger protein unkempt homolog OS=Macaca mulatta OX=9544 GN=UNK PE=2 SV=1	6	861.318	886.827	987.391	1034.73	1029.96	1023.94	720.758	986.252	996.504	1065.39	811.568	642.885	955.068	828.629	1168.74	1141.03		5.97298	6.14988	6.84726	7.17554	7.14246	7.10072	8.24135	6.83936	6.91046	7.38816	5.62798	4.45822	6.62311	5.74629	8.10486	7.9127
tr|A0A1D5Q6X2|A0A1D5Q6X2_MACMU	UPF1	UPF1 RNA helicase and ATPase OS=Macaca mulatta OX=9544 GN=UPF1 PE=4 SV=2	45	6964.27	6433.39	8356.74	7689.42	6918.19	8523.37	5800.17	7037.52	8213.83	7591.63	6531.75	5787.21	7296.38	6481.21	8130.76	7561.45		6.35907	5.87432	7.63053	7.0212	6.31699	7.78268	9.10784	6.42595	7.50004	6.93191	5.96414	5.2843	6.66232	5.91799	7.42419	6.90435
tr|A0A5F8AL50|A0A5F8AL50_MACMU	UPF2	UPF2 regulator of nonsense mediated mRNA decay OS=Macaca mulatta OX=9544 GN=UPF2 PE=4 SV=1	6	621.413	567.844	666.176	813.802	791.489	571.289	554.22	556.497	490.129	591.079	537.271	514.025	572.012	560.82	662.849	563.288		6.84377	6.2538	7.33675	8.96259	8.71686	6.29174	7.32497	6.12883	5.39791	6.50969	5.91709	5.66108	6.2997	6.17644	7.30011	6.20362
tr|F6V224|F6V224_MACMU	UPF3B	Uncharacterized protein OS=Macaca mulatta OX=9544 GN=UPF3B PE=4 SV=2	1	277.283	243.93	247.775	309.497	227.148	253.05	208.732	256.386	250.301	264.946	257.75	250.602	272.995	244.449	287.347	248.315		7.12485	6.26784	6.36663	7.95259	5.83662	6.50218	7.55085	6.5879	6.43154	6.80785	6.62294	6.43927	7.01467	6.28117	7.38345	6.38051
tr|A0A1D5RG23|A0A1D5RG23_MACMU	UPK1B	Tetraspanin OS=Macaca mulatta OX=9544 GN=UPK1B PE=3 SV=2	1	84.8235	100.954	56.5627	58.4121	80.053	44.2628	54.082	79.9506	83.3653	48.9594	75.8868	69.0624	64.4864	56.9039	46.0962	61.2015		8.39022	9.98575	5.59484	5.77777	7.91835	4.3782	5.22773	7.90822	8.24598	4.84276	7.50626	6.83123	6.3786	5.62858	4.55955	6.05368
tr|F7F1M1|F7F1M1_MACMU	UPP1	Uridine phosphorylase OS=Macaca mulatta OX=9544 GN=UPP1 PE=3 SV=1	3	477.939	405.577	1365.57	1630.17	604.525	1113.14	530.314	757.804	859.148	711.611	597.761	422.47	806.885	414.878	690.786	765.251		4.11183	3.48928	11.7483	14.0248	5.20088	9.57662	11.2165	6.51958	7.39146	6.12217	5.14269	3.63461	6.94183	3.5693	5.943	6.58365
tr|F7GXS8|F7GXS8_MACMU	UPRT	Uracil phosphoribosyltransferase homolog OS=Macaca mulatta OX=9544 GN=UPRT PE=2 SV=1	2	184.543	176.524	152.42	227.691	110.105	165.373	153.78	179.712	163.431	159.663	185.562	189.257	176.192	182.733	170.529	98.3741		7.31701	6.99906	6.04335	9.0278	4.36559	6.55693	7.57632	7.12546	6.47993	6.33054	7.35741	7.50392	6.9859	7.24525	6.76136	3.90047
tr|A0A5F7ZB88|A0A5F7ZB88_MACMU	UQCC1	Ubiquinol-cytochrome c reductase complex assembly factor 1 OS=Macaca mulatta OX=9544 GN=UQCC1 PE=4 SV=1	3	311.933	299.187	495.014	333.147	500.37	416.598	685.27	338.885	343.692	373.305	348.659	300.191	339.468	323.956	429.737	465.271		5.55099	5.32417	8.809	5.9285	8.90431	7.41355	7.98351	6.03061	6.11615	6.64313	6.20454	5.34203	6.04099	5.76494	7.64736	8.27971
tr|H9FZC0|H9FZC0_MACMU	UQCRB	Cytochrome b-c1 complex subunit 7 OS=Macaca mulatta OX=9544 GN=UQCRB PE=2 SV=1	9	862.086	856.053	766.303	1007.41	874.094	851.229	4793.93	892.314	751.758	828.229	845.382	776.056	1034.59	892.606	1148.7	1063.29		6.40951	6.36466	5.69738	7.48998	6.49879	6.32879	5.39502	6.63426	5.58924	6.15779	6.28532	5.76989	7.69206	6.63643	8.54046	7.90544
tr|F6PJS7|F6PJS7_MACMU	UQCRC1	Cytochrome b-c1 complex subunit 1, mitochondrial OS=Macaca mulatta OX=9544 GN=UQCRC1 PE=2 SV=2	40	4575.01	4668.72	5600.43	5445.71	5291.85	6200.04	23289.9	4993.76	5309.49	5209.14	4763.35	3987.21	5038.61	4537.81	6830.19	6226.32		5.81488	5.93399	7.1182	6.92155	6.72599	7.88031	7.11485	6.34711	6.74841	6.62086	6.05426	5.06778	6.40412	5.7676	8.68123	7.91371
tr|F7HJV7|F7HJV7_MACMU	UQCRC2	Cytochrome b-c1 complex subunit 2, mitochondrial OS=Macaca mulatta OX=9544 GN=UQCRC2 PE=2 SV=3	67	7563.51	7991.15	9168.32	9315.06	8998.58	10545.1	51114.5	8761.07	8454.56	8709.14	7860.3	6743	8493.08	7554.98	11458.3	10534.4		5.7234	6.047	6.93778	7.04882	6.80934	7.97961	6.65051	6.62961	6.39767	6.59032	5.94799	5.10251	6.42682	5.71695	8.67064	7.97151
tr|F6RLW7|F6RLW7_MACMU	UQCRQ	Cytochrome b-c1 complex subunit 8 OS=Macaca mulatta OX=9544 GN=UQCRQ PE=2 SV=1	5	713.296	711.612	666.158	766.811	676.74	799.875	3918.32	635.478	614.126	633.637	610.458	452.191	685.837	692.59	865.93	746.864		6.94435	6.92795	6.48543	7.46535	6.58846	7.78725	6.60006	6.18675	5.97887	6.16882	5.94316	4.40234	6.67702	6.74276	8.43033	7.27115
tr|A0A5F7ZAV4|A0A5F7ZAV4_MACMU	URB1	URB1 ribosome biogenesis homolog OS=Macaca mulatta OX=9544 GN=URB1 PE=4 SV=1	2	74.4285	80.3235	128.567	101.226	72.2231	81.6001	69.6186	80.9706	83.6074	63.4878	57.9775	68.0254	60.434	70.5967	139.868	74.6241		6.01219	6.48838	10.3854	8.17684	5.83404	6.5915	7.79262	6.54065	6.75364	5.12842	4.68331	5.49496	4.88174	5.70267	11.2983	6.02799
tr|G7MGP2|G7MGP2_MACMU	UROD	Uroporphyrinogen decarboxylase OS=Macaca mulatta OX=9544 GN=UROD PE=2 SV=1	12	2012.12	1938.71	1447.29	1275.75	1816.65	1614.34	1216.93	1575.52	1617.21	2289.42	3555.42	4841.24	1773.28	2131.56	1457.29	2127.36		6.39313	6.15988	4.59849	4.05345	5.77206	5.12926	5.91136	5.00592	5.13838	7.2742	11.2967	15.3821	5.63426	6.77263	4.63026	6.75928
tr|A0A5F7ZTP8|A0A5F7ZTP8_MACMU	UROS	Uroporphyrinogen III synthase OS=Macaca mulatta OX=9544 GN=UROS PE=4 SV=1	5	337.266	307.511	602.833	431.041	695.36	343.452	506.534	875.94	613.314	1079.39	944.271	1787.89	684.57	313.739	441.968	682.94		3.32561	3.03221	5.94423	4.25027	6.85659	3.3866	3.64881	8.6372	6.04758	10.6433	9.31097	17.6295	6.75019	3.09362	4.35802	6.73412
tr|F6PM29|F6PM29_MACMU	USE1	Vesicle transport protein USE1 OS=Macaca mulatta OX=9544 GN=USE1 PE=2 SV=3	1	134.358	118.92	124.738	178.827	125.8	282.018	137.863	123.909	6.36086	128.738	247.218	103.835	131.958	114.687	183.544	164.663		6.19283	5.48126	5.74942	8.24249	5.79837	12.9988	14.4859	5.71121	0.293185	5.93379	11.3948	4.78596	6.08221	5.28615	8.45991	7.58965
tr|F6SME6|F6SME6_MACMU	USHBP1	USH1 protein network component harmonin binding protein 1 OS=Macaca mulatta OX=9544 GN=USHBP1 PE=4 SV=2	1	33.1693	26.6246	33.0336	36.3397	47.5566	52.2278	28.2127	43.0917	33.0011	38.6043	36.151	34.7534	37.5475	30.6906	35.5567	51.0287		5.82555	4.6761	5.80171	6.38237	8.3524	9.1728	10.0233	7.56822	5.79601	6.7801	6.34922	6.10376	6.59449	5.39021	6.24485	8.96221
tr|H9FG25|H9FG25_MACMU	USHBP1	Usher syndrome type-1C protein-binding protein 1 (Fragment) OS=Macaca mulatta OX=9544 GN=USHBP1 PE=2 SV=1	1	22.1793	16.4255	35.547	33.5199	38.3851	17.1912	29.9363	43.245	45.4129	40.9916	37.8591	29.9277	15.919	19.11	44.8224	54.7962		4.47766	3.31606	7.1764	6.76716	7.74937	3.47064	3.68841	8.73051	9.16818	8.27558	7.64318	6.04195	3.2138	3.85802	9.04896	11.0625
tr|H9ERT9|H9ERT9_MACMU	USO1	General vesicular transport factor p115 OS=Macaca mulatta OX=9544 GN=USO1 PE=2 SV=1	22	3659.43	3755.83	4073.97	4268.89	3510.67	4108.62	3453.02	3372.26	3556.06	3578.68	3192.94	3369.44	3767.63	3595.6	4076.3	3773.75		6.57461	6.7478	7.31938	7.66957	6.30734	7.38163	8.62349	6.05867	6.38889	6.42953	5.7365	6.0536	6.769	6.45993	7.32356	6.78
tr|F6TXQ2|F6TXQ2_MACMU	USP11	Ubiquitin specific peptidase 11 OS=Macaca mulatta OX=9544 GN=USP11 PE=3 SV=2	7	1130.74	1110.98	1173.31	1242.94	1019.98	1137.73	873.198	1186.42	1230.91	1225.15	1070.05	1027.55	1332.5	1121.98	1448.8	1138.49		6.42556	6.31327	6.66747	7.06315	5.79615	6.46528	7.54708	6.74197	6.99479	6.96206	6.08068	5.83917	7.57209	6.37578	8.23297	6.4696
tr|A0A5F8AJ06|A0A5F8AJ06_MACMU	USP13	Ubiquitin carboxyl-terminal hydrolase OS=Macaca mulatta OX=9544 GN=USP13 PE=3 SV=1	4	946.889	893.227	1024.52	975.403	1010.09	1002.66	771.862	1080	998.499	1035.04	905.539	908.097	961.207	988.428	1036.8	947.404		6.43538	6.07067	6.96299	6.62917	6.86491	6.81442	7.93212	7.34005	6.78614	7.03448	6.15435	6.17174	6.53269	6.71769	7.04644	6.43888
tr|A0A1D5QG07|A0A1D5QG07_MACMU	USP14	Ubiquitin carboxyl-terminal hydrolase OS=Macaca mulatta OX=9544 GN=USP14 PE=2 SV=1	33	3303.97	3070.83	3232.07	3079	3308.19	2549.52	2501.14	3609.92	2910.24	3332.35	4308.28	4947.39	3284.73	3133.07	2849.71	2986.58		6.62041	6.15325	6.47633	6.16962	6.62886	5.10866	5.95413	7.23346	5.83146	6.67727	8.63282	9.91345	6.58185	6.27796	5.71017	5.98443
tr|A0A5F7ZPC3|A0A5F7ZPC3_MACMU	USP15	Ubiquitin carboxyl-terminal hydrolase OS=Macaca mulatta OX=9544 GN=USP15 PE=3 SV=1	16	2119.34	1897.31	3421.78	3193.25	2621.66	2032.68	1816.6	2710.44	1912.36	2178.3	2703.15	3263.1	2295.42	2045.6	2436.08	2315.97		5.70537	5.10765	9.2116	8.59638	7.05763	5.47207	6.44382	7.29663	5.14816	5.86409	7.27701	8.78442	6.17938	5.50685	6.55804	6.2347
tr|F6VN92|F6VN92_MACMU	USP16	Ubiquitin carboxyl-terminal hydrolase 16 OS=Macaca mulatta OX=9544 GN=USP16 PE=3 SV=2	1	124.917	133.17	146.869	132.937	96.4007	109.47	91.7294	105.728	154.98	142.166	101.75	141.625	147.825	143.696	126.296	124.261		6.46538	6.89253	7.60156	6.88047	4.98945	5.66588	6.67572	5.47221	8.02136	7.35814	5.26632	7.33014	7.65104	7.43733	6.53675	6.43143
tr|I0FNX7|I0FNX7_MACMU	USP18	Ubl carboxyl-terminal hydrolase 18 OS=Macaca mulatta OX=9544 GN=USP18 PE=2 SV=1	1	36.8333	41.2955	152.734	183.819	78.6192	63.5826	57.0073	83.7235	36.2611	51.7984	48.2468	43.3146	46.8585	37.5994	57.8808	64.9389		3.58473	4.019	14.8645	17.8898	7.65146	6.18805	7.25731	8.14823	3.52904	5.04118	4.69553	4.21551	4.56041	3.65929	5.63314	6.32005
tr|F7GZU8|F7GZU8_MACMU	USP19	Ubiquitin specific peptidase 19 OS=Macaca mulatta OX=9544 GN=USP19 PE=4 SV=3	10	959.407	929.318	1132.87	1113.32	1062.86	1119.41	1055.69	1038.49	1031.42	1071.16	984.368	981.543	990.442	922.004	1126.11	1089.58		6.16891	5.97544	7.28426	7.15855	6.8341	7.19771	8.22743	6.6774	6.63194	6.88747	6.3294	6.31124	6.36846	5.92841	7.24079	7.00591
tr|A0A5F7ZQK7|A0A5F7ZQK7_MACMU	USP24	Ubiquitin specific peptidase 24 OS=Macaca mulatta OX=9544 GN=USP24 PE=3 SV=1	18	4466.52	4001.44	5875.47	5276.07	5108.12	5206.91	4110.51	5174.95	4719.7	5021.65	4617.05	4538.53	4973.56	4163.71	5545.82	4915.93		6.06819	5.43634	7.98239	7.16804	6.93987	7.07408	8.21383	7.03066	6.41216	6.82239	6.2727	6.16603	6.75706	5.6568	7.53453	6.67876
tr|A0A1D5Q7L5|A0A1D5Q7L5_MACMU	USP25	Ubiquitin specific peptidase 25 OS=Macaca mulatta OX=9544 GN=USP25 PE=3 SV=2	5	438.724	402.272	565.774	547.167	433.514	396.133	380.2	383.96	386.168	404.617	431.046	401.562	353.692	411.047	440.981	423.478		6.83356	6.26579	8.81249	8.52267	6.75241	6.17017	7.31483	5.98056	6.01495	6.30231	6.71397	6.25473	5.50911	6.40247	6.86872	6.59609
tr|A0A1D5Q9R7|A0A1D5Q9R7_MACMU	USP28	Ubiquitin specific peptidase 28 OS=Macaca mulatta OX=9544 GN=USP28 PE=3 SV=2	2	69.7586	66.8216	66.0946	57.1843	77.4039	43.0663	61.6648	94.5924	59.9228	71.5171	90.3161	115.567	79.2891	77.273	64.8521	50.4547		6.43462	6.16371	6.09665	5.27475	7.13983	3.97249	4.47768	8.72532	5.52735	6.59683	8.33087	10.66	7.31373	7.12776	5.98204	4.654
tr|A0A1D5RHK3|A0A1D5RHK3_MACMU	USP3	Ubiquitin carboxyl-terminal hydrolase OS=Macaca mulatta OX=9544 GN=USP3 PE=3 SV=2	1	18.54	17.2177	29.9227	37.2617	21.6585	18.8745	17.2515	24.2919	26.0608	22.5029	25.7627	24.6406	20.8587	23.3827	29.2929	33.8923		4.95509	4.60169	7.99729	9.95874	5.78856	5.04449	5.49819	6.49237	6.96514	6.01424	6.88547	6.58557	5.5748	6.24938	7.82896	9.05822
tr|A0A1D5R868|A0A1D5R868_MACMU	USP32	Uncharacterized protein OS=Macaca mulatta OX=9544 GN=USP32 PE=3 SV=2	1	143.583	125.974	191.754	145.327	147.865	125.045	122.885	172.351	167.702	192.184	215.517	267.729	156.513	143.1	143.521	176.298		5.71028	5.00998	7.62604	5.77964	5.88058	4.97303	5.69841	6.85439	6.6695	7.64314	8.57109	10.6476	6.22451	5.69108	5.70782	7.01136
tr|A0A1D5QHM4|A0A1D5QHM4_MACMU	USP33	Ubiquitin carboxyl-terminal hydrolase OS=Macaca mulatta OX=9544 GN=USP33 PE=3 SV=2	1	79.2374	76.6052	148.697	154.242	123.442	130.412	98.1169	90.7052	109.4	90.856	83.4304	72.4803	96.4233	86.2234	107.194	109.161		5.08418	4.91529	9.54098	9.89677	7.92052	8.36774	9.50783	5.82	7.01953	5.82967	5.35322	4.65062	6.18689	5.53243	6.87798	7.00419
tr|A0A1D5Q8H2|A0A1D5Q8H2_MACMU	USP34	Ubiquitin specific peptidase 34 OS=Macaca mulatta OX=9544 GN=USP34 PE=3 SV=2	4	389.73	395.304	448.939	467.275	369.623	478.848	359.62	427.053	442.928	448.57	406.132	441.691	485.694	374.768	516.112	466.245		5.94199	6.02698	6.84472	7.12428	5.63543	7.30072	8.39587	6.51103	6.75307	6.83909	6.19206	6.73421	7.4051	5.71387	7.86887	7.10857
tr|F6ZVX7|F6ZVX7_MACMU	USP39	Ubiquitin specific peptidase 39 OS=Macaca mulatta OX=9544 GN=USP39 PE=4 SV=2	11	1974.42	1851.07	2328.07	2432.44	1841.44	2302.29	1480.49	1921.4	2109.48	2199.35	1807.42	1832.39	2200.36	1852.44	2898.5	2553.4		6.14998	5.76577	7.25154	7.57664	5.73577	7.17124	8.38704	5.98484	6.57067	6.8506	5.62981	5.70759	6.85375	5.77004	9.02834	7.95341
tr|F7GVC5|F7GVC5_MACMU	USP4	Ubiquitin carboxyl-terminal hydrolase OS=Macaca mulatta OX=9544 GN=USP4 PE=3 SV=3	10	1905.69	1670.55	2966.53	2579.35	2073.91	2273.62	1806.34	2400.97	2314.59	2385.17	2064.28	1919.56	2333.88	1848.23	2453.21	2209.03		5.7059	5.00186	8.88221	7.72294	6.20958	6.80754	7.92707	7.18884	6.93021	7.14153	6.18074	5.74743	6.98796	5.53386	7.34525	6.61415
tr|F6VY50|F6VY50_MACMU	USP40	Ubiquitin specific peptidase 40 OS=Macaca mulatta OX=9544 GN=USP40 PE=3 SV=3	2	109.145	108.81	101.368	95.2405	96.8592	114.791	99.3209	125.384	100.087	122.666	128.52	112.799	111.42	115.311	102.346	131.844		6.50994	6.48996	6.04608	5.68061	5.77715	6.84669	7.77909	7.47851	5.96967	7.3164	7.66556	6.72788	6.64563	6.87771	6.10441	7.86382
tr|A0A5F7ZM37|A0A5F7ZM37_MACMU	USP47	Ubiquitin specific peptidase 47 OS=Macaca mulatta OX=9544 GN=USP47 PE=3 SV=1	17	2549.74	2397.31	2899.27	2980.42	2776.54	2963.66	2243.27	2714.68	2832.65	2740.33	2523.45	2712.51	2827.74	2409.81	3063.26	2893.99		6.17589	5.80668	7.02251	7.21907	6.72524	7.17848	8.30126	6.57541	6.86115	6.63753	6.11222	6.57015	6.84926	5.83696	7.41972	7.00972
tr|F7H9B6|F7H9B6_MACMU	USP48	Ubiquitin specific peptidase 48 OS=Macaca mulatta OX=9544 GN=USP48 PE=3 SV=3	7	884.171	794.003	1084.35	1096.1	835.379	1096.03	691.937	872.184	1060.93	1053.35	859.33	766.541	962.647	821.773	1247.65	1036.76		6.10987	5.48678	7.49316	7.57436	5.7727	7.57387	8.82493	6.02703	7.33132	7.27894	5.93821	5.29701	6.65216	5.67868	8.62161	7.1643
tr|F7CT78|F7CT78_MACMU	USP5	Ubiquitin carboxyl-terminal hydrolase OS=Macaca mulatta OX=9544 GN=USP5 PE=2 SV=2	61	9722.91	9174.73	10512.7	10855.8	10246.8	9318.92	7977.29	10981.4	8997.55	10077.3	9933.08	11791.9	9594.98	9743.87	10380.6	9776.22		6.43438	6.07161	6.95704	7.1841	6.78108	6.16703	7.18525	7.26722	5.95435	6.66891	6.57346	7.80358	6.34972	6.44825	6.86962	6.46966
tr|A0A1D5R538|A0A1D5R538_MACMU	USP6NL	Rab-GAP TBC domain-containing protein OS=Macaca mulatta OX=9544 GN=USP6NL PE=4 SV=2	5	240.739	221.037	247.19	246.73	395.267	279	219.522	304.753	292.968	280.485	239.907	182.685	257.559	241.71	272.041	358.426		5.92881	5.44359	6.08768	6.07635	9.73445	6.87108	7.77481	7.50531	7.21508	6.90765	5.90832	4.49908	6.34304	5.95272	6.6997	8.82715
tr|A0A1D5QXC3|A0A1D5QXC3_MACMU	USP7	Uncharacterized protein OS=Macaca mulatta OX=9544 GN=USP7 PE=3 SV=2	37	5903.9	5362.56	5897.95	6133.94	5390.5	5839.71	4419.58	5905.86	6260.99	6283.71	6123.77	5519.01	6131.34	5418.74	6552.31	6508.33		6.6163	6.00964	6.60963	6.8741	6.04095	6.54437	7.63291	6.6185	7.01648	7.04194	6.8627	6.18497	6.87119	6.0726	7.34295	7.29367
tr|A0A1D5QZ17|A0A1D5QZ17_MACMU	USP8	Uncharacterized protein OS=Macaca mulatta OX=9544 GN=USP8 PE=3 SV=2	5	874.237	830.501	1024.09	1183.44	954.547	1101.18	877.572	967.054	912.446	1000.28	772.409	693.991	973.141	851.059	1151.98	1047.47		6.09742	5.79238	7.14258	8.25397	6.65754	7.68024	8.80549	6.74477	6.36391	6.97651	5.38721	4.84028	6.78723	5.93576	8.03455	7.30564
tr|F6RFN9|F6RFN9_MACMU	USP9X	Ubiquitin specific peptidase 9 X-linked OS=Macaca mulatta OX=9544 GN=USP9X PE=3 SV=3	64	12747.4	11455.2	15285.8	13204	14994.7	15128.1	11191.6	14957	13660.6	15334	13481.3	13041.2	14557.2	12007.4	14984.4	15169.9		6.06995	5.45464	7.27867	6.28737	7.14005	7.20358	8.32448	7.1221	6.50479	7.30162	6.41942	6.20985	6.93173	5.71759	7.13515	7.22348
tr|A0A1D5QIB8|A0A1D5QIB8_MACMU	UTP14A	UTP14A small subunit processome component OS=Macaca mulatta OX=9544 GN=UTP14A PE=4 SV=2	7	823.468	806.363	1035.48	1072.06	907.11	942.255	755.168	836.283	938.532	984.11	814.786	755.208	910.953	794.81	1639.71	1139.29		5.71836	5.59958	7.19062	7.44465	6.29919	6.54325	7.53275	5.80735	6.51739	6.8339	5.65807	5.24435	6.32588	5.51935	11.3865	7.91151
tr|F7DXL1|F7DXL1_MACMU	UTP15	U3 small nucleolar RNA-associated protein 15 homolog OS=Macaca mulatta OX=9544 GN=UTP15 PE=2 SV=3	2	140.286	193.741	190.568	183.494	121.062	143.666	125.782	151.088	139.994	150.718	117.277	132.446	149.813	104.401	232.388	184.068		6.00794	8.29722	8.16134	7.85838	5.18465	6.15269	7.3349	6.47055	5.99543	6.4547	5.02255	5.67218	6.41595	4.47112	9.95233	7.88296
tr|A0A5F7ZSI1|A0A5F7ZSI1_MACMU	UTP18	UTP18 small subunit processome component OS=Macaca mulatta OX=9544 GN=UTP18 PE=4 SV=1	2	170.74	174.739	222.737	212.393	227.42	209.53	222.808	221.32	197.789	223.673	166.773	148.762	184.232	163.921	346.906	305.239		5.37565	5.50156	7.01275	6.68707	7.16019	6.59693	7.3554	6.96813	6.22727	7.04221	5.25075	4.68369	5.80044	5.16096	10.9221	9.61027
tr|A0A5F7ZLP1|A0A5F7ZLP1_MACMU	UTP20	UTP20 small subunit processome component OS=Macaca mulatta OX=9544 GN=UTP20 PE=4 SV=1	4	469.323	498.498	632.153	565.854	514.194	603.197	444.152	512.25	544.904	529.812	463.159	428.674	551.892	485.993	812.942	633.759		5.69111	6.04489	7.66562	6.86166	6.23522	7.31449	8.48356	6.21165	6.60762	6.42461	5.61636	5.19819	6.69235	5.89325	9.8579	7.68509
tr|F7HP44|F7HP44_MACMU	UTP25	Digestive organ expansion factor homolog OS=Macaca mulatta OX=9544 GN=UTP25 PE=2 SV=1	1	29.3332	20.5585	23.671	22.4353	17.3333	15.9049	15.103	25.2673	15.4188	21.4018	27.3435	43.8384	19.7391	21.2029	42.149	32.0107		7.76817	5.44441	6.26868	5.94143	4.59029	4.21202	4.69685	6.69142	4.08329	5.66773	7.24125	11.6095	5.22741	5.61506	11.1621	8.47724
tr|G7MT50|G7MT50_MACMU	UTP3	Something about silencing protein 10 OS=Macaca mulatta OX=9544 GN=UTP3 PE=2 SV=1	1	38.3428	46.9694	83.6264	80.4861	48.8862	63.1137	51.5739	56.0359	45.7701	66.1931	54.3398	50.3827	60.3843	44.0429	101.773	47.8026		4.31716	5.28846	9.41581	9.06223	5.50428	7.10621	7.99104	6.30929	5.15343	7.45293	6.11832	5.67278	6.79889	4.95895	11.459	5.38227
tr|A0A1D5QEK7|A0A1D5QEK7_MACMU	UTP4	UTP4 small subunit processome component OS=Macaca mulatta OX=9544 GN=UTP4 PE=4 SV=1	3	210.545	181.465	313.187	287.327	259.11	224.867	189.153	268.728	215.769	257.555	250.153	242.167	245.08	204.267	348.575	331.678		5.48227	4.72507	8.15491	7.48155	6.74683	5.85519	6.72692	6.99726	5.61829	6.70634	6.5136	6.30566	6.38151	5.3188	9.07636	8.63638
tr|A0A5F8AII7|A0A5F8AII7_MACMU	UTP6	Uncharacterized protein OS=Macaca mulatta OX=9544 GN=UTP6 PE=4 SV=1	1	191.291	206.087	306.578	261.411	198.847	231.901	41.3332	47.3859	244.201	247.427	211.692	224.489	240.459	200.078	356.782	238.122		5.61506	6.04937	8.99913	7.67332	5.83685	6.8071	8.38765	1.39094	7.16815	7.26284	6.2139	6.58953	7.05831	5.87299	10.4728	6.98971
tr|A0A5F8A3S9|A0A5F8A3S9_MACMU	UTRN	Utrophin OS=Macaca mulatta OX=9544 GN=UTRN PE=4 SV=1	205	40309.7	36458.9	36737.8	32549.6	51764.2	49441.8	30414.7	43094.6	49235	41030.5	37094.4	25981.5	41103.8	35492.5	39648.3	50676.1		6.60145	5.97081	6.01649	5.33059	8.47734	8.097	9.37204	7.05753	8.06313	6.7195	6.07489	4.25495	6.7315	5.81255	6.49314	8.29914
tr|H9FZC6|H9FZC6_MACMU	UTRN	Utrophin OS=Macaca mulatta OX=9544 GN=UTRN PE=2 SV=1	6	765.039	724.036	448.254	403.58	629.514	2514.9	1467.36	1722.91	748.392	738.891	545.139	316.717	1568.99	700.152	1804.21	2099.94		4.86336	4.6027	2.84956	2.56556	4.00183	15.9872	16.4663	10.9526	4.75754	4.69714	3.46545	2.01337	9.97409	4.45087	11.4694	13.3493
tr|F7HJI8|F7HJI8_MACMU	UVRAG	UV radiation resistance associated OS=Macaca mulatta OX=9544 GN=UVRAG PE=4 SV=1	3	299	278.098	376.778	356.532	299.585	341.716	284.868	317.81	323.203	295.628	287.08	242.808	310.526	287.883	388.595	364.59		6.26856	5.83035	7.89919	7.47473	6.28083	7.16411	8.29242	6.66292	6.77598	6.19787	6.01866	5.09049	6.51021	6.0355	8.14693	7.64367
tr|H9EUL5|H9EUL5_MACMU	UXS1	UDP-glucuronate decarboxylase 1 OS=Macaca mulatta OX=9544 GN=UXS1 PE=2 SV=1	1	118.793	101.07	139.698	139.344	127.007	151.885	130.531	172.019	97.6282	125.499	89.0815	107.194	133.139	114.945	138.694	99.856		6.40099	5.44601	7.52743	7.50835	6.84359	8.18411	9.22642	9.269	5.26056	6.76234	4.80003	5.776	7.17401	6.19365	7.47333	5.3806
tr|F6U0G4|F6U0G4_MACMU	VAC14	Uncharacterized protein OS=Macaca mulatta OX=9544 GN=VAC14 PE=4 SV=3	25	2738.76	2590.5	2948.84	2827.53	2540.24	2947.92	2181.21	2822.74	2815.29	2918.84	2806.03	2423.11	3000.35	2547.5	3131.28	3054.36		6.50332	6.15126	7.00216	6.7141	6.03192	6.99998	8.18047	6.70273	6.68504	6.93092	6.66305	5.75379	7.12447	6.04916	7.43537	7.25272
sp|Q9N0Y0|VAMP2_MACMU	VAMP2	Vesicle-associated membrane protein 2 OS=Macaca mulatta OX=9544 GN=VAMP2 PE=3 SV=3	7	1541.29	1471.13	1046.1	1275.18	1287.04	1289.87	999.732	1288.72	1076.08	1119.41	1103.02	937.228	1203.94	1469.84	1139.46	1346.99		8.2886	7.9113	5.62562	6.85754	6.92132	6.93654	8.29054	6.93035	5.78684	6.01986	5.93171	5.04013	6.47443	7.90436	6.12768	7.24371
tr|F6YMH2|F6YMH2_MACMU	VAMP3	V-SNARE coiled-coil homology domain-containing protein OS=Macaca mulatta OX=9544 GN=VAMP3 PE=4 SV=3	4	392.855	363.531	260.48	346.81	291.834	328.824	227.122	313.191	271.63	280.094	342.647	229.735	315.743	396.482	261.926	388.98		8.21054	7.59768	5.44395	7.24822	6.09924	6.87232	8.1873	6.54559	5.67698	5.85388	7.16121	4.80139	6.59893	8.28635	5.47417	8.12956
tr|A0A5F8A5Y3|A0A5F8A5Y3_MACMU	VAMP7	Vesicle associated membrane protein 7 OS=Macaca mulatta OX=9544 GN=VAMP7 PE=2 SV=1	7	1436.23	1275.56	1536.77	1723.67	1269.72	1494.66	1421.83	1389.38	1340.54	1383.37	1226.64	1311.86	1360.11	1329.61	1482.84	1493.98		6.82134	6.05825	7.29886	8.18653	6.03051	7.09886	8.19064	6.59883	6.36687	6.57029	5.8259	6.23065	6.45981	6.31496	7.04272	7.09563
tr|F6ZVQ1|F6ZVQ1_MACMU	VAMP8	Vesicle-associated membrane protein 8 OS=Macaca mulatta OX=9544 GN=VAMP8 PE=2 SV=1	2	652.94	635.542	495.552	700.886	531.676	434.529	373.542	461.04	411.941	401.951	485.428	336.221	412.849	662.298	587.22	611.26		8.34819	8.12575	6.3359	8.96121	6.79777	5.55569	6.754	5.89465	5.26689	5.13916	6.20646	4.29877	5.2785	8.46784	7.50793	7.81529
tr|F7EQX6|F7EQX6_MACMU	VANGL1	Vang-like protein OS=Macaca mulatta OX=9544 GN=VANGL1 PE=3 SV=3	1	28.7469	38.1433	35.5361	24.224	34.9666	43.3265	33.2707	34.9197	37.0443	43.807	30.1428	26.6819	27.3292	30.8791	31.1562	45.2088		5.6134	7.44823	6.93912	4.73021	6.82792	8.46035	9.35863	6.81876	7.23363	8.55418	5.88597	5.21016	5.33656	6.02975	6.08386	8.82791
tr|F6WWZ6|F6WWZ6_MACMU	VANGL2	Vang-like protein OS=Macaca mulatta OX=9544 GN=VANGL2 PE=3 SV=1	3	289.908	268.655	260.678	221.798	311.3	364.437	236.721	302.224	308.985	332.925	321.098	370.994	291.316	281.453	297.078	343.522		6.34876	5.88334	5.70865	4.8572	6.81723	7.98089	9.10685	6.61847	6.76653	7.2908	7.0318	8.12448	6.3796	6.1636	6.50578	7.52287
tr|A0A5F7ZL45|A0A5F7ZL45_MACMU	VAPA	MSP domain-containing protein OS=Macaca mulatta OX=9544 GN=VAPA PE=4 SV=1	19	4137.73	4213.96	3660.85	5101.95	3650.36	4144.78	3911.64	4015.72	3963.33	3973.86	3424.28	3015.07	3979.16	4039.98	4308.74	4682.95		6.86046	6.98685	6.06978	8.45916	6.05239	6.87215	7.93537	6.65816	6.5713	6.58876	5.67754	4.99906	6.59755	6.69839	7.144	7.76445
tr|G7MRK4|G7MRK4_MACMU	VARS1	Valine--tRNA ligase OS=Macaca mulatta OX=9544 GN=VARS1 PE=2 SV=1	57	8555.11	8645.92	10061.7	10218.9	8252.8	10930.1	8385.69	8478.56	10003.4	9294.9	7764.85	7886.81	8590.26	8327.2	11012.4	9784.23		6.20803	6.27393	7.30129	7.41536	5.98866	7.93145	9.18883	6.15248	7.25899	6.74486	5.63458	5.72308	6.23354	6.04265	7.99117	7.09994
sp|Q5TM74|SYVM_MACMU	VARS2	Valine--tRNA ligase, mitochondrial OS=Macaca mulatta OX=9544 GN=VARS2 PE=3 SV=2	3	410.274	415.039	602.265	550.726	553.696	642.092	796.684	514.985	644.753	105.224	380.387	293.483	611.9	395.33	415.825	337.635		5.96883	6.03815	8.76198	8.01218	8.05538	9.3414	10.2513	7.4922	9.38012	1.53084	5.53402	4.2697	8.90216	5.75141	6.04958	4.91204
tr|A0A1D5RL79|A0A1D5RL79_MACMU	VASN	Vasorin OS=Macaca mulatta OX=9544 GN=VASN PE=4 SV=1	4	906.482	945.741	506.733	550.278	797.797	863.566	925.972	612.738	691.146	702.444	686.172	606.381	755.477	901.548	886.51	972.238		7.9619	8.30672	4.45078	4.83325	7.00729	7.58495	8.65905	5.38186	6.07054	6.16977	6.02685	5.32602	6.63558	7.91856	7.78648	8.53945
tr|I0FG82|I0FG82_MACMU	VASP	Vasodilator-stimulated phosphoprotein OS=Macaca mulatta OX=9544 GN=VASP PE=2 SV=1	15	2430.74	2579.14	2082.8	2928.84	1911.56	2324.65	1854.54	2031.09	2241.5	2362.87	2296.71	2227.72	2388.36	2245.78	2984.3	1949.48		6.94784	7.37202	5.95332	8.37157	5.46386	6.6446	7.80931	5.80551	6.40693	6.75385	6.56474	6.36754	6.82671	6.41917	8.5301	5.57224
tr|Q3I1S1|Q3I1S1_MACMU	VAT1	Vesicle amine transport 1 (Fragment) OS=Macaca mulatta OX=9544 GN=VAT1 PE=4 SV=1	62	18768.9	16981.4	12606.9	15372	12465.9	12965.4	10031	13107.6	14181	12350	13341.1	11135.7	14043.9	17787.4	12392.8	13285		8.90429	8.05627	5.98093	7.29274	5.91404	6.15101	7.51697	6.21847	6.72771	5.85905	6.32925	5.28297	6.66267	8.43865	5.87936	6.30263
tr|A0A1D5R414|A0A1D5R414_MACMU	VAV1	Vav guanine nucleotide exchange factor 1 OS=Macaca mulatta OX=9544 GN=VAV1 PE=4 SV=1	10	1517.1	1314.45	3705.51	3726.48	1369.87	1975.81	1556.65	2028.25	1828.03	2292.32	1583.65	1522.89	1897.37	1398.64	3922.11	2217.33		4.69693	4.06953	11.4722	11.5372	4.24111	6.11709	7.22691	6.27945	5.65957	7.09701	4.90297	4.71486	5.87425	4.33018	12.1428	6.86484
tr|A0A5F7ZSN7|A0A5F7ZSN7_MACMU	VAV2	Vav guanine nucleotide exchange factor 2 OS=Macaca mulatta OX=9544 GN=VAV2 PE=4 SV=1	13	1380.05	1386.24	1354.94	1297.52	1449.08	1737.53	1257.53	1402.46	1711.09	1653.88	1555.35	1341.85	1536.28	1364.92	1792.45	1463.7		6.15343	6.18103	6.04147	5.78544	6.46122	7.74737	8.87309	6.25335	7.62948	7.37439	6.93506	5.9831	6.85003	6.08596	7.99225	6.52641
tr|F7H0I2|F7H0I2_MACMU	VAV3	Vav guanine nucleotide exchange factor 3 OS=Macaca mulatta OX=9544 GN=VAV3 PE=4 SV=2	4	780.847	579.944	745.314	741.73	698.762	731.346	501.529	816.061	718.321	788.456	696.941	562.011	786.12	647.216	864.731	975.65		7.01352	5.20902	6.69437	6.66218	6.27624	6.56891	7.65985	7.32981	6.45192	7.08187	6.25988	5.04795	7.06088	5.81326	7.76696	8.76323
tr|F6WUT9|F6WUT9_MACMU	VBP1	Prefoldin subunit 3 OS=Macaca mulatta OX=9544 GN=VBP1 PE=2 SV=2	7	1866.84	1876.45	1559.83	1992.89	1436.54	1550.47	1434.89	1523.59	1489.61	1497.48	1506.59	1751.01	1545.35	1800.01	1574.09	1474.87		7.63671	7.67602	6.38082	8.15234	5.87647	6.34253	7.52689	6.23257	6.09357	6.12576	6.16303	7.16288	6.32158	7.36332	6.43915	6.03327
tr|F6W7X9|F6W7X9_MACMU	VCAM1	Vascular cell adhesion molecule 1 OS=Macaca mulatta OX=9544 GN=VCAM1 PE=4 SV=3	6	751.683	787.137	2400.17	4828.53	1099.46	893.215	1148.97	837.294	820.915	905.405	850.439	1040.07	983.451	746.719	3075.05	856.959		3.60062	3.77045	11.497	23.129	5.2665	4.27857	4.93343	4.0107	3.93224	4.33696	4.07367	4.98201	4.7108	3.57684	14.7297	4.1049
tr|A0A5F7ZS71|A0A5F7ZS71_MACMU	VCAN	Versican OS=Macaca mulatta OX=9544 GN=VCAN PE=4 SV=1	15	1806.17	3005.87	1923.14	1708.3	2294.79	3842.1	3826.01	2758.72	3699.28	2782.94	2517.91	2423.4	1956.22	2798.39	2845.75	2874.35		4.60319	7.66074	4.9013	4.35376	5.84849	9.79195	10.5711	7.03086	9.42796	7.09258	6.41713	6.17626	4.98561	7.13196	7.25266	7.32555
tr|F7HSL6|F7HSL6_MACMU	VCL	Vinculin OS=Macaca mulatta OX=9544 GN=VCL PE=4 SV=2	441	83383.8	89541.9	68670.8	68914.8	90700.9	106401	85796.3	93201.9	85528.5	82143.5	72920	54677.3	78466.1	89160.7	74609.4	86225.1		6.80937	7.31225	5.60786	5.62779	7.4069	8.68902	9.95551	7.61114	6.98451	6.70808	5.95486	4.46511	6.40777	7.28112	6.09282	7.0414
tr|H9EPW4|H9EPW4_MACMU	VCP	Transitional endoplasmic reticulum ATPase OS=Macaca mulatta OX=9544 GN=VCP PE=2 SV=1	156	28232.5	27563.1	23043.9	25770.3	21322	25105.3	21164.2	26083.4	21610.1	23633.4	25479	34036.9	24141	28067.4	24359	23170		7.39812	7.22271	6.03848	6.75292	5.58727	6.57866	7.74944	6.83496	5.66277	6.19296	6.67658	8.91912	6.32597	7.35486	6.3831	6.07153
tr|A0A1D5QFJ1|A0A1D5QFJ1_MACMU	VCPIP1	Valosin containing protein interacting protein 1 OS=Macaca mulatta OX=9544 GN=VCPIP1 PE=4 SV=2	16	2500.3	2487.03	4594.55	4357.69	3446.32	3434.67	2870.28	3255.29	2890.21	3168.56	2551.95	2282.42	2702.02	2316.45	3702.75	3339.54		5.31642	5.28821	9.76945	9.26582	7.32796	7.30319	8.51461	6.92177	6.14549	6.73735	5.42625	4.85314	5.74534	4.9255	7.87321	7.10091
tr|H9Z018|H9Z018_MACMU	VDAC1	Voltage-dependent anion-selective channel protein 1 OS=Macaca mulatta OX=9544 GN=VDAC1 PE=2 SV=1	34	7257.96	7579.82	7786.43	7351.42	7197.76	8615.68	10784.3	6488.86	6787.23	6539.57	5725.84	5842.34	6282.49	7534.7	7895.29	8113.74		6.7832	7.084	7.2771	6.87054	6.72693	8.0521	9.05195	6.0644	6.34326	6.1118	5.3513	5.46018	5.87153	7.04183	7.37884	7.583
tr|H9FZD7|H9FZD7_MACMU	VDAC2	Voltage dependent anion channel 2 OS=Macaca mulatta OX=9544 GN=VDAC2 PE=2 SV=1	34	7895.68	8065.72	8454.5	7350.13	7669.39	9163.43	14179.5	7246.23	7832.23	7193.93	6219.42	4914.27	6896.67	7957.01	8857.67	8902.66		6.88863	7.03699	7.37618	6.41267	6.69121	7.99469	8.77691	6.32202	6.83328	6.27639	5.42617	4.28749	6.01704	6.94214	7.72793	7.76718
tr|F6WTW1|F6WTW1_MACMU	VDAC3	Uncharacterized protein OS=Macaca mulatta OX=9544 GN=VDAC3 PE=4 SV=2	26	5398.51	5478.6	6370.48	5613.83	5260.2	6558.36	6009.97	4570.64	5289.81	5250	4049.03	3628.28	4413.69	5405.82	6582.97	6229.42		6.73974	6.83973	7.95319	7.00856	6.56707	8.18775	9.52094	5.70619	6.60404	6.55434	5.05499	4.52971	5.51025	6.74887	8.21848	7.77709
tr|F6S6U0|F6S6U0_MACMU	VEGFD	Vascular endothelial growth factor D OS=Macaca mulatta OX=9544 GN=VEGFD PE=3 SV=2	1	255.4	189.922	96.7485	106.901	163.156	223.966	75.5611	116.45	180.461	99.5029	159.339	144.326	210.708	221.783	83.1311	102.759		10.8471	8.06616	4.109	4.54018	6.92938	9.51204	11.7194	4.94574	7.66434	4.22598	6.76727	6.12965	8.94896	9.41932	3.53065	4.36427
tr|H9FZJ3|H9FZJ3_MACMU	VEZF1	Vascular endothelial zinc finger 1 OS=Macaca mulatta OX=9544 GN=VEZF1 PE=2 SV=1	2	771.132	650.489	874.62	1023.8	856.111	932.152	652.857	936.048	1062.27	1003.64	778.626	627.527	999.709	770.242	978.62	1085.89		5.77589	4.87226	6.55103	7.66841	6.4124	6.98195	7.95033	7.01114	7.95656	7.51741	5.83202	4.70027	7.48797	5.76922	7.33001	8.13347
tr|F6SRR3|F6SRR3_MACMU	VILL	Villin like OS=Macaca mulatta OX=9544 GN=VILL PE=4 SV=1	2	340.133	754.319	625.132	493.376	616.259	532.627	526.379	257.891	593.966	627.606	389.274	499.326	472.567	577.504	616.575	319.658		4.40803	9.77577	8.10154	6.39402	7.98655	6.9027	8.13756	3.3422	7.69764	8.1336	5.04488	6.47113	6.12434	7.48429	7.99064	4.14268
tr|G7N1N6|G7N1N6_MACMU	VIM	Vimentin OS=Macaca mulatta OX=9544 GN=VIM PE=2 SV=1	229	34143.4	39387.9	31485.8	41365.1	28058.9	34341	41133.4	35054.2	36663.2	36688.4	32544.3	31609.1	34705.1	38168.1	34031.6	28349.1		6.60931	7.62452	6.09487	8.00726	5.43151	6.64756	7.58529	6.78562	7.09708	7.10196	6.29977	6.11874	6.71805	7.3884	6.58767	5.48768
tr|A0A1D5QV21|A0A1D5QV21_MACMU	VIPAS39	Vps16_C domain-containing protein OS=Macaca mulatta OX=9544 GN=VIPAS39 PE=4 SV=2	7	1631.63	1512.73	1514.08	1624.21	1369.87	1687.55	1286.47	1501.26	1637.72	1748.84	1608.58	1273.93	1720.07	1672.12	1807.99	1776.86		6.77378	6.28016	6.28577	6.74297	5.68707	7.00593	8.13873	6.23254	6.79906	7.26038	6.67809	5.28877	7.14094	6.94188	7.50595	7.37671
tr|A0A1D5R219|A0A1D5R219_MACMU	VIPR1	Vasoactive intestinal polypeptide receptor 1 OS=Macaca mulatta OX=9544 GN=VIPR1 PE=2 SV=1	1	134.225	114.296	76.4526	84.0106	125.816	121.78	77.9966	118.404	81.9185	96.1055	124.862	42.7744	104.378	113.932	79.3098	92.9237		8.88208	7.56332	5.05911	5.55924	8.32563	8.05856	9.47177	7.83516	5.4208	6.3596	8.26251	2.83051	6.90702	7.53923	5.24818	6.14905
tr|A0A5F7ZF26|A0A5F7ZF26_MACMU	VIRMA	Vir like m6A methyltransferase associated OS=Macaca mulatta OX=9544 GN=VIRMA PE=4 SV=1	6	367.768	386.894	469.511	555.568	366.019	416.795	299.565	389.523	418.225	488.192	380.317	523.18	449.762	400.822	613.125	481.493		5.48319	5.76834	7.00011	8.28317	5.45711	6.21415	7.18508	5.80754	6.23547	7.27863	5.67028	7.80028	6.70567	5.976	9.1413	7.17875
tr|F7BUH6|F7BUH6_MACMU	VIT	Vitrin OS=Macaca mulatta OX=9544 GN=VIT PE=4 SV=2	2	318.975	2353.15	330.962	110.008	614.705	299.874	817.104	287.36	446.227	608.731	1752.19	895.413	306.313	1544.08	977.533	290.489		2.86436	21.131	2.972	0.987858	5.51998	2.69283	3.34047	2.58046	4.00706	5.46633	15.7345	8.0407	2.75065	13.8656	8.77813	2.60856
tr|A0A5F8AM87|A0A5F8AM87_MACMU	VKORC1	Uncharacterized protein OS=Macaca mulatta OX=9544 GN=VKORC1 PE=3 SV=1	1	87.3022	120.333	87.7046	94.3958	142.723	125.043	134.162	170.375	168.795	145.727	169.734	124.521	123.184	103.253	138.552	213.049		4.33328	5.97278	4.35325	4.68537	7.08411	6.20656	6.69333	8.45663	8.37821	7.23322	8.42481	6.18065	6.11429	5.125	6.87708	10.5748
tr|F7HI93|F7HI93_MACMU	VMAC	Uncharacterized protein OS=Macaca mulatta OX=9544 GN=VMAC PE=4 SV=3	8	1028.62	3721.02	754.077	492.782	1368.23	1200.76	1389.12	511.53	1165.98	1374.8	1448.54	2219.21	852.279	2417.07	1898.52	619.243		4.8813	17.658	3.57846	2.33849	6.49292	5.69819	7.06987	2.42746	5.53314	6.52409	6.87403	10.5312	4.04448	11.4702	9.0094	2.93861
tr|F6U426|F6U426_MACMU	VPS11	Vacuolar protein sorting-associated protein 11 homolog OS=Macaca mulatta OX=9544 GN=VPS11 PE=3 SV=3	13	2104.2	1804.41	2762.53	2177.64	2344.17	2893.03	2038.85	2385.8	2790.06	2739.83	2997.26	1655.43	2351.86	1965.58	2588.5	2764.5		5.79274	4.96743	7.60508	5.99491	6.45336	7.96434	9.12315	6.56796	7.68087	7.54259	8.25128	4.5573	6.47453	5.41112	7.12599	7.6105
tr|A0A5F8A7C7|A0A5F8A7C7_MACMU	VPS13A	Vacuolar protein sorting 13 homolog A OS=Macaca mulatta OX=9544 GN=VPS13A PE=4 SV=1	31	5084.59	4692.63	5403.24	4456.29	5953.2	5608.97	4767.24	5092.1	5440.17	6155.99	4972.84	4610.15	5394.98	4856.23	5048.09	5596.12		6.48829	5.98813	6.89491	5.68654	7.5967	7.15744	8.25191	6.49788	6.94204	7.85548	6.34569	5.88288	6.88437	6.19689	6.44172	7.14104
tr|F7D6M1|F7D6M1_MACMU	VPS13C	Vacuolar protein sorting 13 homolog C OS=Macaca mulatta OX=9544 GN=VPS13C PE=4 SV=3	95	14108.6	12972	17385.6	14995.5	17135.3	19623.4	18243.8	17184.2	16449.5	19567.4	7417.99	12812.5	15925.2	13543.8	17444.6	18580.7		5.99992	5.51657	7.39353	6.37709	7.28708	8.34519	9.39176	7.30788	6.99543	8.32137	3.15463	5.44874	6.77246	5.75973	7.41862	7.90176
tr|H9FW71|H9FW71_MACMU	VPS13C	Vacuolar protein sorting-associated protein 13C isoform 1B OS=Macaca mulatta OX=9544 GN=VPS13C PE=2 SV=1	1	64.8109	64.3456	85.6292	66.5754	53.4469	90.9932	91.1403	115.324	66.2571	143.431	27.4333	4.16948	106.655	61.0524	72.8182	97.3977		5.78493	5.7434	7.64315	5.94243	4.7706	8.12193	8.95721	10.2937	5.91402	12.8025	2.44866	0.372162	9.51988	5.44946	6.49966	8.69359
tr|A0A5F7ZN73|A0A5F7ZN73_MACMU	VPS13D	Vacuolar protein sorting 13 homolog D OS=Macaca mulatta OX=9544 GN=VPS13D PE=4 SV=1	6	655.952	577.377	614.608	521.644	658.73	730.091	621.073	675.099	725.214	659.797	579.257	475.17	623.003	629.693	702.805	695.065		6.88772	6.06265	6.45359	5.47744	6.91689	7.6662	8.77931	7.08877	7.61499	6.92809	6.08239	4.98944	6.54174	6.61199	7.37969	7.29842
tr|F7CSI6|F7CSI6_MACMU	VPS16	VPS16 core subunit of CORVET and HOPS complexes OS=Macaca mulatta OX=9544 GN=VPS16 PE=4 SV=2	6	1180.7	1024.72	1456.84	1355.27	1298.66	1426.8	1095.07	1284.21	1378.94	1449.52	1210.29	1061.89	1388.75	1109.72	1396.46	1391.59		6.08158	5.27815	7.50393	6.98076	6.68917	7.3492	8.45961	6.61474	7.10268	7.46623	6.23399	5.46961	7.15321	5.71598	7.19292	7.16784
tr|F7G761|F7G761_MACMU	VPS18	Vacuolar protein sorting-associated protein 18 homolog OS=Macaca mulatta OX=9544 GN=VPS18 PE=2 SV=1	13	1287.27	1176.26	1732.11	1472.11	1528.81	1726.46	1179.66	1519.38	1657.33	1683.08	1585.63	1553.65	1601.62	1178.14	1576.66	1595.96		5.62754	5.14224	7.57224	6.4356	6.68348	7.54754	8.68579	6.64225	7.24533	7.3579	6.93188	6.79207	7.00178	5.15046	6.89266	6.97704
tr|F6UGE3|F6UGE3_MACMU	VPS25	Vacuolar protein sorting 25 homolog OS=Macaca mulatta OX=9544 GN=VPS25 PE=2 SV=1	5	594.988	662.429	577.589	666.339	542.087	472.109	453.635	527.727	566.528	658.844	609.834	643.608	556.539	571.28	477.101	536.571		6.8677	7.64614	6.66687	7.69127	6.25708	5.44936	6.46425	6.09133	6.5392	7.60476	7.03906	7.4289	6.4239	6.59405	5.50698	6.19341
tr|H9EPD6|H9EPD6_MACMU	VPS26A	Vacuolar protein sorting-associated protein 26A isoform 1 OS=Macaca mulatta OX=9544 GN=VPS26A PE=2 SV=1	23	5484.16	4987.65	5303.11	5630.12	4971.94	5419.75	4334.66	5353.83	5175.67	5504.55	4576.87	3806.66	5206.03	5209.72	4987.65	5567.77		7.10517	6.4619	6.87061	7.29427	6.44155	7.02172	8.241	6.93632	6.7055	7.13159	5.9297	4.93183	6.74483	6.74961	6.4619	7.21349
tr|A0A1D5Q748|A0A1D5Q748_MACMU	VPS26B	VPS26, retromer complex component B OS=Macaca mulatta OX=9544 GN=VPS26B PE=4 SV=2	5	578.311	543.311	547.51	654.427	522.469	574.105	476.956	573.147	556.678	622.765	448.186	456.563	512.986	560.821	579.677	633.413		6.91398	6.49554	6.54574	7.82399	6.24636	6.8637	7.98239	6.85224	6.65535	7.44545	5.35828	5.45843	6.13299	6.70488	6.93031	7.57275
tr|G7MMS9|G7MMS9_MACMU	VPS26C	Down syndrome critical region protein 3 OS=Macaca mulatta OX=9544 GN=VPS26C PE=2 SV=1	7	898.717	840.697	940.549	988.315	890.823	937.761	2601.17	943.128	855.083	942.441	867.529	700.665	810.192	839.586	960.688	1088.49		6.65486	6.22523	6.96462	7.31832	6.59641	6.94398	6.97442	6.98372	6.33176	6.97863	6.42392	5.18832	5.99935	6.21701	7.11375	8.0601
tr|A0A1D5RK02|A0A1D5RK02_MACMU	VPS28	Vacuolar protein sorting-associated protein 28 homolog OS=Macaca mulatta OX=9544 GN=VPS28 PE=3 SV=2	3	428.764	539.959	393.694	463.753	466.495	384.864	439.548	424.608	464.703	541.188	659.336	559.437	464.312	465.673	431.585	391.255		6.05631	7.62694	5.56094	6.55053	6.58926	5.43622	6.23161	5.9976	6.56395	7.6443	9.31315	7.90207	6.55843	6.57765	6.09616	5.52649
tr|F6UJC8|F6UJC8_MACMU	VPS29	Vacuolar protein sorting-associated protein 29 OS=Macaca mulatta OX=9544 GN=VPS29 PE=3 SV=3	10	2079.72	1987.51	1958.34	2014.9	1981.13	2172.76	1594.91	1875.01	2028.45	1992.53	1734.29	1385.24	1900.01	1944.11	1982.86	2199.83		7.11339	6.798	6.69823	6.89168	6.77618	7.43162	8.75173	6.41321	6.93803	6.81517	5.9319	4.73802	6.49872	6.64956	6.78209	7.52421
tr|F7HG54|F7HG54_MACMU	VPS33A	Vacuolar protein sorting-associated protein 33A OS=Macaca mulatta OX=9544 GN=VPS33A PE=2 SV=3	15	2715.42	2557.99	3083.9	3139.21	2570.83	3050.68	2409.36	2679.05	2895.92	2908.34	2609.89	2049.9	2771.16	2530.94	2919.89	2751.24		6.58533	6.20354	7.47896	7.61309	6.23468	7.39839	8.64052	6.49713	7.02307	7.0532	6.32941	4.97134	6.72051	6.13794	7.08121	6.6722
tr|F6Q5A4|F6Q5A4_MACMU	VPS33B	Uncharacterized protein OS=Macaca mulatta OX=9544 GN=VPS33B PE=3 SV=3	7	1985.24	1728.59	1895.95	2016.88	1697.67	1851.67	1551.05	1870.35	2055.43	1990.45	1711.34	1485.56	1816.79	1785.7	1942.75	1805.9		7.18242	6.25388	6.85938	7.29689	6.14202	6.69917	7.84545	6.76676	7.43636	7.20127	6.19147	5.37462	6.57298	6.4605	7.02869	6.53358
tr|F7BYA7|F7BYA7_MACMU	VPS33B	Uncharacterized protein OS=Macaca mulatta OX=9544 GN=VPS33B PE=4 SV=3	1	64.7649	69.9904	62.0448	79.6718	60.513	64.5397	44.1892	78.5344	98.105	80.139	86.3924	63.9317	82.5907	88.0658	85.594	85.305		5.63084	6.08516	5.39434	6.92688	5.26116	5.61126	6.36058	6.82799	8.52952	6.9675	7.51119	5.5584	7.18066	7.65668	7.44177	7.41665
tr|A0A5F8ADY1|A0A5F8ADY1_MACMU	VPS35	VPS35 retromer complex component OS=Macaca mulatta OX=9544 GN=VPS35 PE=4 SV=1	60	10806.6	9642.69	10845.8	10762.8	10380.2	11042.9	9136.59	9986.25	10763.6	10384.7	10726.6	7297.51	9945.06	10150.7	10180.8	10517.6		7.04317	6.28459	7.06872	7.01462	6.76526	7.19718	8.41071	6.50851	7.01514	6.7682	6.99103	4.75613	6.48166	6.61569	6.6353	6.85481
tr|A0A1D5RDL6|A0A1D5RDL6_MACMU	VPS35L	VPS35 endosomal protein sorting factor like OS=Macaca mulatta OX=9544 GN=VPS35L PE=4 SV=2	13	2606.2	2274.25	2740	2519.41	2384.71	2827.41	1947.46	2685.02	2765.9	2712.57	2897.89	1965.04	2624.55	2532.92	2743.68	2869.75		6.65708	5.80917	6.99885	6.43539	6.09132	7.22212	8.44109	6.85841	7.065	6.92878	7.40215	5.01935	6.70395	6.4699	7.00825	7.33027
tr|H9FV58|H9FV58_MACMU	VPS36	Vacuolar protein sorting 36 homolog OS=Macaca mulatta OX=9544 GN=VPS36 PE=2 SV=1	10	2228.76	2222.39	2140.33	2240.35	2084.77	1940.42	1877.94	2132.48	2163.92	2477.9	2525.42	2551.27	2233.93	2326.31	2044.7	1861.92		6.71822	6.69902	6.45166	6.75315	6.28418	5.84907	6.81299	6.428	6.52277	7.46921	7.61245	7.69037	6.7338	7.01227	6.1634	5.61244
tr|H9FQ28|H9FQ28_MACMU	VPS37A	Vacuolar protein sorting-associated protein 37A isoform 1 OS=Macaca mulatta OX=9544 GN=VPS37A PE=2 SV=1	1	93.1243	81.0191	84.5273	106.521	70.6702	82.1319	66.9717	87.2119	99.7722	99.5732	85.062	83.059	96.6214	91.7549	98.9168	56.8315		7.07203	6.15274	6.41916	8.0894	5.36683	6.23725	7.17471	6.62303	7.57689	7.56177	6.45977	6.30766	7.33761	6.96804	7.51193	4.31589
tr|A0A5F7ZVS7|A0A5F7ZVS7_MACMU	VPS37B	VPS37B subunit of ESCRT-I OS=Macaca mulatta OX=9544 GN=VPS37B PE=4 SV=1	4	483.964	443.134	446.525	481.428	342.568	384.168	377.696	383.717	442.863	478.727	437.066	431.038	455.008	454.585	472.334	355.793		7.45372	6.82488	6.87711	7.41466	5.27603	5.91672	6.9619	5.90978	6.82071	7.37306	6.73143	6.63859	7.00776	7.00124	7.2746	5.47971
tr|F6V5N7|F6V5N7_MACMU	VPS37C	VPS37C subunit of ESCRT-I OS=Macaca mulatta OX=9544 GN=VPS37C PE=4 SV=3	5	709.954	680.983	581.1	647.967	654.578	682.555	633.727	777.517	625.13	722.483	715.065	743.474	693.298	733.274	595.767	663.193		6.94241	6.65911	5.68239	6.33626	6.4009	6.67448	7.66286	7.60308	6.11294	7.06492	6.99239	7.27019	6.77953	7.17045	5.82581	6.48515
tr|F7GE10|F7GE10_MACMU	VPS39	Uncharacterized protein OS=Macaca mulatta OX=9544 GN=VPS39 PE=4 SV=3	16	2166.57	1916.95	3080.62	2669.28	2394.33	3085.58	1948.15	2435.72	2727.69	2723.11	2120.48	1791.65	2489.3	1989.15	2701.94	2586.37		5.87485	5.19798	8.35338	7.23799	6.49244	8.36683	9.73917	6.60467	7.39638	7.38396	5.74987	4.85822	6.74996	5.39376	7.32655	7.01317
tr|F6TFN8|F6TFN8_MACMU	VPS41	Vacuolar protein sorting-associated protein 41 homolog OS=Macaca mulatta OX=9544 GN=VPS41 PE=3 SV=3	10	1676.17	1458.18	1994.8	1801.23	1684	2045.01	1336.34	1658.25	1854.87	1877.4	1517.99	1428.48	1726.59	1536.69	1807.31	1702.04		6.5046	5.65866	7.74108	6.98991	6.53498	7.93593	9.29715	6.43506	7.19806	7.2855	5.89076	5.5434	6.70026	5.96333	7.0135	6.60499
tr|F7GCE2|F7GCE2_MACMU	VPS45	Vacuolar protein sorting 45 homolog OS=Macaca mulatta OX=9544 GN=VPS45 PE=3 SV=3	14	3703.82	3155.32	3038.91	3224.29	2988.81	3602.69	2488.06	3239.07	3264.72	3084.25	3170.75	2579.7	3608.31	3386.61	3059.19	3274.57		7.65552	6.52182	6.2812	6.66437	6.17765	7.4465	8.78888	6.69492	6.74794	6.37492	6.55371	5.33205	7.45811	6.99987	6.32312	6.7683
tr|A0A1D5RI68|A0A1D5RI68_MACMU	VPS4B	Vacuolar protein sorting 4 homolog B OS=Macaca mulatta OX=9544 GN=VPS4B PE=3 SV=2	15	3121.48	3049.81	2875.48	3430.01	2678.82	2625.35	2155.06	2798.67	2939.23	2974.8	2990.94	2676.6	3110.1	3050.42	2875.33	2717.28		7.10811	6.94491	6.54793	7.81069	6.10011	5.97835	7.08726	6.37302	6.6931	6.7741	6.81085	6.09505	7.0822	6.9463	6.54759	6.18769
tr|A0A1D5QAX5|A0A1D5QAX5_MACMU	VPS50	VPS50 subunit of EARP/GARPII complex OS=Macaca mulatta OX=9544 GN=VPS50 PE=4 SV=1	15	2331.33	1966.37	2322.97	2211.36	2214.33	2622.75	1720.15	2320.08	2320.28	2290.81	2446.87	1907.87	2198.06	2136.01	2148.53	2218.78		6.92685	5.84248	6.90202	6.5704	6.57922	7.79272	9.11451	6.89343	6.89402	6.80646	7.27015	5.66867	6.53088	6.34652	6.38372	6.59245
tr|A0A1D5Q7R6|A0A1D5Q7R6_MACMU	VPS51	VPS51 subunit of GARP complex OS=Macaca mulatta OX=9544 GN=VPS51 PE=4 SV=2	12	1297.61	1328.49	1273.92	1311.28	1409.17	1577.61	1313.15	1381.05	1554.69	1475.82	1410.31	1158.11	1420.9	1291.98	1508.78	1487.26		6.21253	6.36037	6.09911	6.27798	6.74664	7.55308	8.61198	6.61201	7.44335	7.06574	6.7521	5.54465	6.8028	6.18558	7.22354	7.12051
tr|A0A5F7ZUL2|A0A5F7ZUL2_MACMU	VPS52	VPS52 subunit of GARP complex OS=Macaca mulatta OX=9544 GN=VPS52 PE=4 SV=1	13	1148.21	1016.69	1184.55	1174.14	1125.72	1366.72	887.918	1083.44	1307.64	1174.86	1134.14	894.792	1223.86	1107.71	1140.24	1255.66		6.62236	5.86381	6.83196	6.77192	6.49265	7.88263	9.17498	6.2488	7.54188	6.77607	6.54121	5.16076	7.05868	6.38878	6.5764	7.24209
tr|A0A1D5RFY2|A0A1D5RFY2_MACMU	VPS53	VPS53 subunit of GARP complex OS=Macaca mulatta OX=9544 GN=VPS53 PE=4 SV=2	22	2788.56	2579.31	2911.07	2855.31	2826.34	3359.28	2059.63	2620.3	2995.55	2858.16	2610.78	2078.46	2833.97	2572.18	2843.72	3026		6.67775	6.17666	6.97112	6.83759	6.76822	8.04445	9.44693	6.27482	7.17343	6.84442	6.25202	4.97728	6.78649	6.15958	6.80984	7.24634
tr|A0A5F7ZRL4|A0A5F7ZRL4_MACMU	VPS8	VPS8 subunit of CORVET complex OS=Macaca mulatta OX=9544 GN=VPS8 PE=4 SV=1	13	1658.24	1513.94	1940.61	1719.38	1765.13	2049.21	1714.72	1895.12	1828.85	1917	1670.55	1425.23	1886.74	1578.7	1994.88	1845.11		6.21327	5.67259	7.27128	6.44235	6.61378	7.6782	8.7912	7.10084	6.85253	7.18282	6.25939	5.3402	7.06944	5.91524	7.47463	6.91345
tr|F7HEM2|F7HEM2_MACMU	VPS9D1	VPS9 domain-containing protein OS=Macaca mulatta OX=9544 GN=VPS9D1 PE=2 SV=3	1	125.555	116.97	161.793	196.448	112.292	125.394	135.836	122.153	154.813	158.003	145.748	126.067	135.935	129.669	135.372	128.983		6.05027	5.63658	7.79652	9.46648	5.41115	6.04252	6.8664	5.88634	7.46017	7.61389	7.02334	6.07495	6.55047	6.24852	6.52334	6.21546
tr|A0A5F8A3Q7|A0A5F8A3Q7_MACMU	VRK1	Protein kinase domain-containing protein OS=Macaca mulatta OX=9544 GN=VRK1 PE=3 SV=1	2	654.679	586.344	636.998	714.265	568.663	618.024	410.562	554.834	677.721	658.973	611.246	613.3	807.441	634.417	817.282	687.613		6.65203	5.95769	6.47237	7.25746	5.77804	6.27958	7.36319	5.63753	6.88615	6.69566	6.21071	6.23158	8.2042	6.44615	8.30419	6.98666
tr|F7F6S6|F7F6S6_MACMU	VSIR	Platelet receptor Gi24 OS=Macaca mulatta OX=9544 GN=VSIR PE=2 SV=1	3	296.919	298.668	221.345	363.192	229.541	223.831	214.523	296.637	218.224	239.676	282.158	244.875	276.71	342.137	252.607	284.409		7.29364	7.33661	5.43721	8.9216	5.63854	5.49828	6.41609	7.28672	5.36055	5.8875	6.93105	6.01521	6.79722	8.4044	6.20514	6.98634
tr|G7N9F6|G7N9F6_MACMU	VSNL1	Visinin like 1 OS=Macaca mulatta OX=9544 GN=VSNL1 PE=2 SV=1	4	675.623	662.045	507.479	627.066	635.087	935.024	397.726	565.537	670.555	903.175	835.462	836.572	896.251	711.654	682.783	833.963		6.15418	6.0305	4.62257	5.71188	5.78494	8.51704	9.79322	5.15142	6.10802	8.22693	7.61014	7.62025	8.16386	6.48238	6.2194	7.59648
tr|F6TI07|F6TI07_MACMU	VTA1	Vacuolar protein sorting-associated protein VTA1 homolog OS=Macaca mulatta OX=9544 GN=VTA1 PE=2 SV=3	7	695.353	635.352	538.265	584.424	476.452	580.012	460.462	574.666	579.348	643.987	592.175	602.605	611.688	672.086	573.943	625.768		7.73807	7.07037	5.98996	6.50363	5.30209	6.45453	7.63333	6.39504	6.44714	7.16646	6.58988	6.70595	6.80703	7.47915	6.38699	6.96371
tr|A0A5F8A9L6|A0A5F8A9L6_MACMU	VTI1B	Vesicle transport through interaction with t-SNAREs homolog 1B OS=Macaca mulatta OX=9544 GN=VTI1B PE=2 SV=1	8	464.485	457.76	435.344	550.416	395.125	426.135	428.937	369.29	384.445	364.633	343.995	327.353	379.434	459.208	437.433	377.164		7.52541	7.41646	7.05328	8.91763	6.40167	6.90408	8.09287	5.9831	6.22863	5.90765	5.57328	5.30365	6.14745	7.43992	7.08713	6.11067
tr|A0A5F8A7K7|A0A5F8A7K7_MACMU	VWA1	von Willebrand factor A domain containing 1 OS=Macaca mulatta OX=9544 GN=VWA1 PE=4 SV=1	9	660.823	835.406	620.267	440.267	724.505	982.126	916.08	631.098	1173.95	940.911	1199.68	734.95	855.172	751.034	982.899	611.806		5.44116	6.87866	5.10722	3.62512	5.96551	8.08674	8.95945	5.19641	9.6662	7.74738	9.87806	6.05151	7.04141	6.18395	8.0931	5.03756
tr|F7H6C8|F7H6C8_MACMU	VWA3B	von Willebrand factor A domain containing 3B OS=Macaca mulatta OX=9544 GN=VWA3B PE=4 SV=3	1	43.4375	175.616	35.8671	14.3782	62.787	59.338	68.4903	33.0086	65.8843	96.1807	40.904	88.5271	28.2	124.463	131.831	39.1817		4.17827	16.8926	3.45007	1.38305	6.03951	5.70775	6.76066	3.17511	6.33744	9.25167	3.93457	8.51546	2.71257	11.9722	12.6809	3.76891
tr|A0A5F7ZN63|A0A5F7ZN63_MACMU	VWA5A	von Willebrand factor A domain containing 5A OS=Macaca mulatta OX=9544 GN=VWA5A PE=4 SV=1	28	3045.26	3398.08	3641.44	3577.59	3198.46	3375.88	3747.72	4205.29	3572.15	3490.09	3163.47	3577.55	3624.38	3348.44	4337.36	3710.21		5.71712	6.3795	6.83638	6.7165	6.00473	6.33782	7.19075	7.89494	6.70629	6.55223	5.93904	6.71643	6.80435	6.2863	8.14288	6.96548
tr|F6PM12|F6PM12_MACMU	VWA8	von Willebrand factor A domain containing 8 OS=Macaca mulatta OX=9544 GN=VWA8 PE=4 SV=3	8	981.968	973.491	1197.96	1068	1266.9	1170.15	2879.86	1240.49	1352.42	1130.91	1034.61	1282.93	1140.78	1024.12	1518.71	1644.55		5.44691	5.39989	6.645	5.92412	7.02741	6.49074	6.58426	6.88091	7.50178	6.27308	5.73891	7.11632	6.32783	5.68072	8.42418	9.1222
tr|A0A1D5QD20|A0A1D5QD20_MACMU	VWF	Uncharacterized protein OS=Macaca mulatta OX=9544 GN=VWF PE=4 SV=2	68	14784.8	13279.6	7118.01	8111.98	8024.42	8961.39	6885.52	8138.2	7438.91	6314.4	9608.47	12490.3	9455.57	14209.7	7666.52	8802.83		10.2384	9.19607	4.9292	5.61752	5.55688	6.20573	7.71652	5.63567	5.15142	4.3727	6.65383	8.64949	6.54795	9.84016	5.30904	6.09593
tr|W8JFP9|W8JFP9_MACMU	W8JFP9	MHC class II antigen (Fragment) OS=Macaca mulatta OX=9544 PE=2 SV=1	2	60.9887	53.8972	310.519	536.359	315.197	38.8319	57.0952	61.3156	58.4941	55.3593	67.4878	75.5804	72.2952	62.7514	52.8135	62.319		3.23683	2.86047	16.4801	28.466	16.7283	2.06091	2.52405	3.25418	3.10444	2.93807	3.58176	4.01125	3.8369	3.33038	2.80295	3.30744
tr|A0A5F8ACU6|A0A5F8ACU6_MACMU	WAC	WW domain containing adaptor with coiled-coil OS=Macaca mulatta OX=9544 GN=WAC PE=4 SV=1	3	356.702	372.329	400.912	517.456	364.409	420.285	287.895	372.129	417.862	435.289	307.552	306.278	403.588	351.195	529.407	527.102		5.8644	6.12132	6.59124	8.5073	5.99111	6.90975	7.99169	6.11803	6.86991	7.15642	5.05635	5.0354	6.63524	5.77386	8.70378	8.66588
tr|F6ZUG5|F6ZUG5_MACMU	WAPL	WAPL cohesin release factor OS=Macaca mulatta OX=9544 GN=WAPL PE=4 SV=3	9	988.692	934.58	1338.52	1447.33	953.042	1147.38	828.023	1151.39	1185.15	1165	983.062	986.848	1184.64	948.171	1436.46	1248.85		5.78212	5.46566	7.82801	8.46436	5.57363	6.71017	7.81359	6.73362	6.93106	6.81322	5.7492	5.77134	6.92808	5.54515	8.40079	7.30359
tr|F6QVM3|F6QVM3_MACMU	WARS	Tryptophanyl-tRNA synthetase OS=Macaca mulatta OX=9544 GN=WARS PE=3 SV=3	81	16105.3	12969.6	28235.3	31613.7	15777.3	16072.6	10873.6	12148.4	9128.8	12760.5	11770.3	9555.97	11728.4	14235.3	12339.2	13224.7		7.07411	5.69678	12.4021	13.886	6.93004	7.05975	8.86745	5.33608	4.00974	5.60494	5.17	4.19738	5.1516	6.25273	5.41988	5.80883
tr|G7MG05|G7MG05_MACMU	WARS2	Tryptophanyl tRNA synthetase 2, mitochondrial OS=Macaca mulatta OX=9544 GN=WARS2 PE=3 SV=1	7	690.764	758.582	881.309	767.551	808.105	767.401	1485.11	712.448	842.548	707.972	648.902	603.889	742.748	701.671	1014.1	836.951		6.01452	6.60501	7.6736	6.68311	7.03621	6.6818	7.19909	6.20332	7.33611	6.16435	5.65002	5.25809	6.46715	6.10949	8.82982	7.28738
tr|A0A5F8A1K6|A0A5F8A1K6_MACMU	WAS	WASP actin nucleation promoting factor OS=Macaca mulatta OX=9544 GN=WAS PE=4 SV=1	7	328.383	406.184	704.838	1033.26	327.819	406.022	313.436	318.777	303.177	386.604	281.995	348.348	324.739	335.404	1047.58	449.924		4.68914	5.8001	10.0647	14.7544	4.68109	5.79778	6.88448	4.55197	4.32921	5.52051	4.02674	4.97423	4.63711	4.7894	14.9589	6.42468
tr|F7E520|F7E520_MACMU	WASF2	WASP family member 2 OS=Macaca mulatta OX=9544 GN=WASF2 PE=4 SV=2	14	1497.45	1603.71	1484.72	1578.42	1806.21	1654.95	1533.51	1494.01	1706.84	1749.45	1555.65	1266.01	1428.25	1529.15	2139.19	1714.11		6.18573	6.62468	6.13315	6.52021	7.46117	6.83634	7.8157	6.17152	7.05069	7.22671	6.42615	5.22969	5.89988	6.31668	8.83666	7.08072
tr|F7DDF0|F7DDF0_MACMU	WASF3	WASP family member 3 OS=Macaca mulatta OX=9544 GN=WASF3 PE=4 SV=3	4	247.893	214.239	186.574	201.34	229.415	271.979	180.132	242.935	195.523	216.01	216.144	128.8	231.2	222.593	179.671	191.254		7.80625	6.74647	5.87529	6.34028	7.22437	8.56473	9.97201	7.65012	6.1571	6.80224	6.80646	4.05596	7.28058	7.00954	5.65791	6.02267
tr|G7NAZ7|G7NAZ7_MACMU	WASH1	WAS protein family homolog 1 OS=Macaca mulatta OX=9544 GN=WASH1 PE=2 SV=1	7	1735.64	1604.41	1697.66	1860.06	1590.61	1694.72	1391.85	1753.41	1734.94	1724.2	1760.6	1541.34	1926.53	1640.06	1721.53	1809.84		6.72845	6.21972	6.58121	7.21078	6.16622	6.56982	7.64447	6.79734	6.72573	6.6841	6.82521	5.97522	7.46846	6.35792	6.67375	7.01609
tr|F6YM62|F6YM62_MACMU	WASHC4	WASH complex subunit 4 OS=Macaca mulatta OX=9544 GN=WASHC4 PE=4 SV=3	29	5059.8	4477.87	5806.1	5512.23	4785.31	5809.56	4092.91	5359.98	5363.7	5253.39	4664.7	3799.91	5270.41	4706.89	5644.4	5677.03		6.55489	5.801	7.5217	7.141	6.19929	7.52619	8.80766	6.94376	6.94858	6.80568	6.04304	4.92272	6.82773	6.0977	7.31222	7.3545
tr|H9G2L5|H9G2L5_MACMU	WASHC5	WASH complex subunit 5 OS=Macaca mulatta OX=9544 GN=WASHC5 PE=2 SV=1	24	3796.41	3274.11	4264.84	3887.67	3587.03	4372.19	2950.39	4101.62	3964.18	3902.9	3553.72	2913.96	3935.56	3395.64	4051.64	4069.36		6.6521	5.73692	7.47289	6.81201	6.28522	7.66099	8.97675	7.18689	6.94607	6.8387	6.22686	5.10587	6.89592	5.94987	7.09932	7.13037
tr|F7BU81|F7BU81_MACMU	WASL	Neural Wiskott-Aldrich syndrome protein OS=Macaca mulatta OX=9544 GN=WASL PE=2 SV=3	10	1482.44	1366.88	1067.96	1248.75	1222.58	1456.04	1095.48	1291.52	1455.68	1393.32	1177.58	1085.15	1397.74	1411.89	1303.74	1431.3		7.48988	6.90603	5.39576	6.30919	6.17696	7.3565	8.5697	6.52528	7.35468	7.03961	5.94961	5.48261	7.06194	7.13343	6.58702	7.2315
tr|F6S9X4|F6S9X4_MACMU	WBP11	WW domain-binding protein 11 OS=Macaca mulatta OX=9544 GN=WBP11 PE=2 SV=1	10	1250.24	1317.2	1477.98	1665.5	1667.28	1602.23	1284.94	2042.49	1667.99	1863.2	1709.01	1624.77	2040.63	1299.96	2277.45	2444.58		4.81779	5.07582	5.69538	6.41799	6.42484	6.17418	6.90449	7.87071	6.42758	7.17982	6.58565	6.26103	7.86354	5.00938	8.77613	9.42016
tr|A0A5F7ZZL9|A0A5F7ZZL9_MACMU	WBP2	WW domain binding protein 2 OS=Macaca mulatta OX=9544 GN=WBP2 PE=4 SV=1	7	1290.75	1175.55	1196.56	1240.98	1336.48	1059.24	1016.43	1316.79	967.732	1476.89	1404.63	1299.37	1056.3	1160.2	1103.21	1170.58		7.07056	6.43951	6.5546	6.79793	7.32107	5.80238	6.77745	7.21321	5.30111	8.09022	7.69438	7.11778	5.78628	6.35543	6.04324	6.41229
tr|F7EP26|F7EP26_MACMU	WDCP	Uncharacterized protein OS=Macaca mulatta OX=9544 GN=WDCP PE=4 SV=2	1	78.8309	75.5642	122.014	125.335	77.2287	90.5523	90.5897	93.913	86.4646	104.934	61.9198	72.179	84.3298	74.6125	135.82	94.8204		5.71852	5.48155	8.8511	9.09201	5.6023	6.56881	7.46669	6.81261	6.27229	7.61209	4.49177	5.23598	6.11742	5.41251	9.85261	6.87843
tr|G7N920|G7N920_MACMU	WDFY1	WD repeat and FYVE domain-containing protein 1 OS=Macaca mulatta OX=9544 GN=WDFY1 PE=2 SV=1	15	3194.57	2805.11	2699.1	2730.16	2638.7	3371.98	2167.88	3030.59	3353.5	3331.82	2525.37	2267.41	3068.97	2849.17	2744.9	3297.64		7.27543	6.38846	6.14703	6.21777	6.00948	7.67948	9.0165	6.90198	7.63739	7.58801	5.75137	5.16389	6.98939	6.48881	6.25134	7.51017
tr|A0A1D5QGT9|A0A1D5QGT9_MACMU	WDFY3	WD repeat and FYVE domain containing 3 OS=Macaca mulatta OX=9544 GN=WDFY3 PE=4 SV=2	4	513.012	430.486	630.826	533.99	587.745	669.076	457.942	524.319	506.298	547.717	514.524	469.795	566.535	419.018	540.32	589.176		6.3785	5.35241	7.84333	6.63932	7.30768	8.31891	9.6325	6.51908	6.29502	6.81	6.39729	5.84116	7.04397	5.20983	6.71803	7.32547
tr|A0A5F8A7B9|A0A5F8A7B9_MACMU	WDFY4	WDFY family member 4 OS=Macaca mulatta OX=9544 GN=WDFY4 PE=4 SV=1	21	1659.63	1473.96	5038	5164.7	1826.7	2807.3	1982.01	2502.19	2790.7	2345.39	1603.14	1826.67	1790.57	1450.03	6622.44	2781.24		3.98158	3.53615	12.0866	12.3905	4.3824	6.73493	7.90506	6.00295	6.69511	5.62678	3.84606	4.38233	4.29572	3.47874	15.8878	6.67241
tr|A0A1D5QSK0|A0A1D5QSK0_MACMU	WDR1	WD repeat domain 1 OS=Macaca mulatta OX=9544 GN=WDR1 PE=4 SV=2	72	16983.2	16853.7	17854.9	17651.7	14894.3	19142.8	13398.9	15051	16039.7	15276.9	14115.8	14120.5	13605.4	16604.7	18153.7	15898.4		7.0107	6.95725	7.37054	7.28666	6.1484	7.90219	9.38487	6.21309	6.62123	6.30634	5.82704	5.82898	5.61634	6.85446	7.49389	6.5629
tr|H9ET64|H9ET64_MACMU	WDR1	WD repeat-containing protein 1 isoform 1 OS=Macaca mulatta OX=9544 GN=WDR1 PE=2 SV=1	2	113.433	111.534	134.282	127.204	117.759	94.3545	108.466	126.017	128.58	76.2023	123.516	50.2796	52.1569	117.202	168.286	123.17		6.81698	6.70286	8.06995	7.64458	7.07696	5.67042	6.57622	7.57324	7.72727	4.57953	7.42294	3.02165	3.13447	7.04349	10.1135	7.40215
tr|H9ZB39|H9ZB39_MACMU	WDR11	WD repeat-containing protein 11 OS=Macaca mulatta OX=9544 GN=WDR11 PE=2 SV=1	12	1596.15	1418.17	2037.08	1812.02	1681.11	2169.88	1536.5	1822.68	1747.53	1779.29	1651.28	1407.77	1754.84	1469.72	1991.03	1927.39		6.07688	5.39927	7.7556	6.89874	6.40034	8.26119	9.52944	6.93933	6.65322	6.77413	6.28677	5.35968	6.68105	5.59554	7.58027	7.33798
tr|A0A1D5Q899|A0A1D5Q899_MACMU	WDR12	Ribosome biogenesis protein WDR12 OS=Macaca mulatta OX=9544 GN=WDR12 PE=3 SV=2	1	96.7301	81.6193	119.904	133.405	79.8112	126.61	90.9349	93.9204	105.58	124.111	70.5715	80.6399	93.416	98.8837	185.609	138.957		5.93521	5.00803	7.35712	8.18552	4.89709	7.76859	8.78778	5.76281	6.47822	7.61526	4.33016	4.94794	5.73186	6.06735	11.3887	8.52618
tr|F6S8M5|F6S8M5_MACMU	WDR13	WD repeat domain 13 OS=Macaca mulatta OX=9544 GN=WDR13 PE=4 SV=3	3	141.894	128.124	112.566	125.761	127.607	136.229	124.589	132.46	135.409	143.984	122.327	125.01	138.678	135.889	133.516	107.669		7.28737	6.58017	5.78114	6.45881	6.55362	6.99642	7.97231	6.80286	6.95431	7.3947	6.28245	6.42024	7.1222	6.97896	6.85709	5.52965
tr|A0A5F7ZEN9|A0A5F7ZEN9_MACMU	WDR18	WD repeat domain 18 OS=Macaca mulatta OX=9544 GN=WDR18 PE=4 SV=1	5	617.138	562.773	598.273	667.875	523.708	673.1	574.29	581.402	677.361	663.671	618.886	533.212	612.059	536.623	816.239	770.61		6.52854	5.95342	6.32897	7.06527	5.54017	7.12054	8.14118	6.1505	7.16562	7.0208	6.54703	5.64071	6.47481	5.67679	8.63477	8.15208
tr|A0A5F7ZXP9|A0A5F7ZXP9_MACMU	WDR19	WD_REPEATS_REGION domain-containing protein OS=Macaca mulatta OX=9544 GN=WDR19 PE=4 SV=1	2	375.593	673.296	431.071	290.962	572.339	557.587	406.855	448.634	461.7	563.208	421.753	395.721	417.283	603.658	680.855	455.386		5.11077	9.16168	5.86567	3.95918	7.78794	7.5872	8.8561	6.10466	6.28245	7.66369	5.73888	5.38466	5.67806	8.2141	9.26454	6.19653
tr|H9YXW0|H9YXW0_MACMU	WDR20	WD repeat-containing protein 20 isoform 1 OS=Macaca mulatta OX=9544 GN=WDR20 PE=2 SV=1	1	27.6339	25.1778	21.5245	27.0328	26.1014	29.1225	18.3815	30.4176	27.1319	26.9356	32.2367	12.6903	25.4598	37.0998	24.0833	36.199		6.75898	6.15825	5.26468	6.61196	6.38415	7.12308	7.84816	7.43985	6.6362	6.58819	7.88479	3.10392	6.22722	9.07425	5.89054	8.85393
tr|F7G637|F7G637_MACMU	WDR26	WD repeat domain 26 OS=Macaca mulatta OX=9544 GN=WDR26 PE=2 SV=2	3	333.707	280.19	366.078	355.974	224.702	321.557	214.612	274.668	306.487	299.843	269.37	257.885	315.839	314.258	335.982	282.45		7.35201	6.17296	8.06519	7.84258	4.95048	7.08433	8.47269	6.0513	6.75232	6.60594	5.93458	5.68155	6.95835	6.92352	7.40213	6.22275
tr|F6WR92|F6WR92_MACMU	WDR3	WD repeat-containing protein 3 OS=Macaca mulatta OX=9544 GN=WDR3 PE=2 SV=1	5	594.24	528.046	739.07	707.379	701.658	728.334	541.26	668.988	679.351	718.271	691.818	657.911	620.649	610.894	908.15	823.567		5.72578	5.08797	7.12128	6.81593	6.7608	7.01784	8.02469	6.44601	6.54586	6.92088	6.66599	6.33928	5.98024	5.88625	8.75045	7.93545
tr|A0A5F7ZAP7|A0A5F7ZAP7_MACMU	WDR33	WD repeat domain 33 OS=Macaca mulatta OX=9544 GN=WDR33 PE=4 SV=1	11	1542.6	1545.78	2160.59	2257.29	1704.04	2087.34	1412.64	1929.87	1984.67	2079.69	1592.9	1611.31	1895.25	1543.83	2876.73	2457.28		5.27039	5.28126	7.38179	7.71218	5.82196	7.13153	8.20148	6.59352	6.78075	7.10539	5.44225	5.50514	6.47524	5.27459	9.82853	8.39546
tr|A0A1D5R7F3|A0A1D5R7F3_MACMU	WDR34	WD repeat domain 34 OS=Macaca mulatta OX=9544 GN=WDR34 PE=4 SV=2	2	261.851	372.399	238.959	182.753	252.186	292.397	232.095	233.956	276.485	318.676	302.007	335.601	245.934	336.746	295.494	200.677		6.31557	8.98187	5.76344	4.40781	6.08246	7.0523	8.29244	5.64277	6.66852	7.68612	7.28409	8.09434	5.93166	8.12195	7.127	4.84011
tr|F6ZHP8|F6ZHP8_MACMU	WDR35	WD repeat-containing protein 35 OS=Macaca mulatta OX=9544 GN=WDR35 PE=4 SV=1	2	331.735	562.068	407.777	231.716	545.715	493.214	395.384	391.53	409.058	499.196	369.309	356.343	344.049	510.553	639.108	419.167		5.09535	8.6332	6.26334	3.55909	8.38203	7.57563	8.76929	6.01379	6.28301	7.66751	5.67248	5.47333	5.28449	7.84195	9.81652	6.43829
tr|F6RUM7|F6RUM7_MACMU	WDR36	WD repeat domain 36 OS=Macaca mulatta OX=9544 GN=WDR36 PE=4 SV=3	8	1198.73	1134.3	1648.25	1589.29	1351.74	1817.71	1208.23	1367.78	1453.33	1529.8	1155.51	1101.5	1267.1	1117.97	2595.56	1970.43		5.37571	5.08678	7.39159	7.12718	6.06189	8.15153	9.3007	6.13382	6.51747	6.8604	5.18189	4.93968	5.68232	5.01354	11.6398	8.83641
tr|F6ZVS7|F6ZVS7_MACMU	WDR37	WD repeat domain 37 OS=Macaca mulatta OX=9544 GN=WDR37 PE=4 SV=2	5	352.038	303.466	319.083	344.095	311.699	318.694	247.17	325.628	304.171	336.29	342.849	412.551	385.731	300.165	335.212	283.707		7.0756	6.09935	6.41324	6.91596	6.26483	6.40542	7.46784	6.54479	6.11352	6.75908	6.89091	8.29185	7.7528	6.03301	6.73742	5.70222
tr|F7FII7|F7FII7_MACMU	WDR41	WD repeat domain 41 OS=Macaca mulatta OX=9544 GN=WDR41 PE=4 SV=2	1	81.2999	76.4262	124.924	137.209	87.2057	104.569	114.789	68.1614	82.1082	98.1314	83.8355	60.748	93.0811	71.6705	98.1398	83.5637		6.01743	5.6567	9.24628	10.1556	6.45455	7.7397	8.68418	5.04498	6.07726	7.26322	6.2051	4.49628	6.88942	5.30471	7.26384	6.18499
tr|F6XGL8|F6XGL8_MACMU	WDR43	WD repeat domain 43 OS=Macaca mulatta OX=9544 GN=WDR43 PE=4 SV=2	7	671.407	657.2	1029.14	979.873	772.995	887.2	642.23	763.551	761.734	857.408	650.237	646.65	740.818	681.121	1250.21	933.606		5.46608	5.35042	8.37847	7.97738	6.29313	7.2229	8.38022	6.21625	6.20145	6.98036	5.29373	5.26453	6.03117	5.54517	10.1783	7.60071
tr|F7D2J0|F7D2J0_MACMU	WDR44	Uncharacterized protein OS=Macaca mulatta OX=9544 GN=WDR44 PE=4 SV=2	18	2713.22	2663.01	2417.64	2983.06	2594.96	2826.9	2212.66	2748.73	2403.04	2553.43	2219.76	1949.63	2483.43	2825.75	2882.87	3103.21		6.89183	6.76429	6.14103	7.57725	6.59144	7.18059	8.36182	6.98203	6.10394	6.48595	5.6384	4.95224	6.30814	7.17767	7.32276	7.88244
tr|F7BK31|F7BK31_MACMU	WDR45	WD repeat domain 45 OS=Macaca mulatta OX=9544 GN=WDR45 PE=4 SV=3	3	817.946	829.482	939.589	1069.58	815.592	883.867	819.849	816.769	800.969	890.146	874.467	923.693	848.546	864.123	868.815	879.371		6.23294	6.32085	7.15989	8.15045	6.215	6.73527	7.76992	6.22397	6.10357	6.78312	6.66364	7.03876	6.46612	6.58482	6.62057	6.70101
tr|F7H654|F7H654_MACMU	WDR47	WD repeat domain 47 OS=Macaca mulatta OX=9544 GN=WDR47 PE=4 SV=2	2	292.361	289.857	305.142	298.53	296.527	344.277	249.171	294.46	270.697	283.77	246.188	214.011	283.823	284.019	329.387	295.408		6.75439	6.69654	7.04967	6.89691	6.85064	7.9538	9.27778	6.80289	6.25389	6.55592	5.68766	4.94428	6.55714	6.56167	7.6098	6.82479
tr|F6TZL8|F6TZL8_MACMU	WDR48	WD repeat domain 48 OS=Macaca mulatta OX=9544 GN=WDR48 PE=4 SV=3	8	1202.15	1192.38	1130.15	1104.38	1139	1227.58	965.239	1108.9	1107.27	1186.12	1080.85	943.028	1195.23	1157.41	1215.32	1186.91		6.99873	6.94185	6.57956	6.42953	6.63108	7.14678	8.38639	6.45585	6.44636	6.90541	6.29254	5.49017	6.95845	6.73826	7.07541	6.91001
tr|F7AMK0|F7AMK0_MACMU	WDR5	WD repeat domain 5 OS=Macaca mulatta OX=9544 GN=WDR5 PE=4 SV=3	7	1627.63	1417.95	1681.57	2038.14	1491.89	1863.09	1358.66	1695.13	1715.32	1926.32	1354.48	1175.28	1726.25	1482.28	2309.3	2062.38		6.36613	5.54601	6.57711	7.97176	5.83521	7.28709	8.38587	6.63015	6.70911	7.5344	5.29776	4.59686	6.75187	5.79763	9.03234	8.06657
tr|A0A1D5Q206|A0A1D5Q206_MACMU	WDR61	WD repeat domain 61 OS=Macaca mulatta OX=9544 GN=WDR61 PE=4 SV=1	10	1788.47	1683.35	1879.31	1870.33	1711.25	1832.12	1481.58	1677.85	1661.12	1732.28	1651.15	1797.39	1709.22	1679.12	1944	1795.44		6.77133	6.37333	7.11526	7.08126	6.47896	6.93659	8.11998	6.35251	6.28917	6.55859	6.25142	6.8051	6.47128	6.35732	7.36018	6.79772
tr|G7NKR6|G7NKR6_MACMU	WDR7	WD repeat domain 7 OS=Macaca mulatta OX=9544 GN=WDR7 PE=2 SV=1	4	1003.57	954.06	1221.85	1059.73	990.036	1168.75	856.286	1081.08	1082.85	1167.92	1219.06	987.812	1088.32	904.545	1055.52	1119.51		6.23157	5.92414	7.58696	6.58029	6.14753	7.25724	8.46849	6.71286	6.72385	7.25208	7.56963	6.13372	6.75782	5.61668	6.55415	6.95149
tr|A0A1D5Q397|A0A1D5Q397_MACMU	WDR70	WD repeat domain 70 OS=Macaca mulatta OX=9544 GN=WDR70 PE=4 SV=2	1	36.067	41.8402	54.5705	66.3433	48.5323	53.9667	40.1082	54.6565	46.3353	60.6669	34.4694	36.4775	51.3723	44.8637	81.032	77.172		4.57491	5.30721	6.92198	8.4153	6.15607	6.84539	7.57108	6.93289	5.87739	7.69527	4.37226	4.62698	6.5163	5.69072	10.2785	9.78886
tr|F7FX33|F7FX33_MACMU	WDR75	WD repeat domain 75 OS=Macaca mulatta OX=9544 GN=WDR75 PE=4 SV=2	2	114.492	102.707	193.568	179.963	152.724	157.601	116.996	131.699	119.323	142.978	86.5536	102.002	118.616	101.169	262.067	205.555		5.27366	4.73082	8.916	8.28934	7.03467	7.25931	8.31156	6.06623	5.49618	6.58576	3.98678	4.69835	5.46361	4.65998	12.0712	9.46814
tr|F7BTX1|F7BTX1_MACMU	WDR81	WD repeat domain 81 OS=Macaca mulatta OX=9544 GN=WDR81 PE=4 SV=2	15	2014.25	1794.21	2156.58	2144.38	2161.44	2134.81	1646.89	2397.25	2058.36	2317.35	2069.94	2280.98	2163.86	1858.37	2311.3	2487.02		6.22641	5.54623	6.66638	6.62867	6.6814	6.59908	7.61063	7.41033	6.36276	7.16335	6.39856	7.05092	6.68888	5.74456	7.14465	7.68783
tr|F7HSB5|F7HSB5_MACMU	WDR82	WD repeat-containing protein 82 OS=Macaca mulatta OX=9544 GN=WDR82 PE=2 SV=1	8	659.135	580.203	677.579	767.497	640.385	728.018	563.595	785.585	779.003	844.7	690.174	639.261	789.805	681.029	929.646	784.102		6.00517	5.28605	6.17321	6.99242	5.83435	6.63274	7.55185	7.15722	7.09725	7.6958	6.28796	5.82411	7.19567	6.20464	8.46971	7.14371
tr|F7D8K6|F7D8K6_MACMU	WDR91	WD repeat domain 91 OS=Macaca mulatta OX=9544 GN=WDR91 PE=4 SV=3	15	2284.56	2149.85	2569.33	2545.06	2522.92	2557.13	1855.37	2784.18	2257.57	2690.01	2416.8	2751.42	2582.27	2170.18	2570.93	2774.87		6.07158	5.71357	6.82841	6.76391	6.70506	6.79598	7.86874	7.3994	5.99985	7.14913	6.42303	7.31234	6.8628	5.7676	6.83266	7.37466
tr|H9EU79|H9EU79_MACMU	WDR92	WD repeat-containing protein 92 OS=Macaca mulatta OX=9544 GN=WDR92 PE=2 SV=1	2	156.387	185.473	169.527	179.475	141.022	178.7	119.757	122.954	135.057	182.98	127.593	153.398	144.197	174.085	207.102	132.622		6.54182	7.75852	7.09148	7.50762	5.89909	7.4752	8.84507	5.14329	5.64957	7.65424	5.33734	6.41679	6.0319	7.28215	8.66328	5.54771
tr|F6Z3A4|F6Z3A4_MACMU	WFS1	Wolframin ER transmembrane glycoprotein OS=Macaca mulatta OX=9544 GN=WFS1 PE=4 SV=2	12	1195.33	1061.2	1221.63	1000.69	1309.75	1416.94	909.216	1074.43	1229.71	1332.35	1099.94	738.592	1165.35	1098.18	971.564	1119.24		7.01695	6.22957	7.17134	5.87435	7.68863	8.31787	9.78119	6.30723	7.21877	7.8213	6.45698	4.33576	6.84096	6.44665	5.70338	6.57028
tr|A0A1D5RBW4|A0A1D5RBW4_MACMU	WIPF1	WAS/WASL interacting protein family member 1 OS=Macaca mulatta OX=9544 GN=WIPF1 PE=4 SV=2	6	490.045	512.779	868.204	1062.69	637.668	703.682	457.197	591.387	535.037	618.559	484.271	440.29	583.358	484.976	1395.8	793.198		4.80345	5.02629	8.51018	10.4165	6.25046	6.89753	7.99053	5.79681	5.24446	6.06315	4.74685	4.31575	5.71811	4.75376	13.6817	7.77497
tr|A0A5F8A4F9|A0A5F8A4F9_MACMU	WIPF2	WAS/WASL interacting protein family member 2 OS=Macaca mulatta OX=9544 GN=WIPF2 PE=4 SV=1	4	519.579	493.024	421.425	436.807	452.108	472.578	383.57	518.561	586.774	553.773	590.44	403.06	588.547	529.49	486.346	571.493		6.81504	6.46673	5.52761	5.72936	5.93006	6.19855	7.16857	6.80169	7.6964	7.26354	7.74449	5.28672	7.71966	6.94504	6.37914	7.49597
tr|F7F2W8|F7F2W8_MACMU	WIPI1	WD repeat domain, phosphoinositide interacting 1 OS=Macaca mulatta OX=9544 GN=WIPI1 PE=4 SV=3	3	397.951	353.145	370.587	376.416	441.403	442.13	273.615	379.409	398.527	399.04	378.431	400.532	485.545	421.04	463.196	607.189		6.30214	5.59257	5.86879	5.9611	6.99026	7.00178	8.06183	6.0085	6.31126	6.31938	5.99301	6.34301	7.68932	6.66778	7.33539	9.61573
tr|F7F1A7|F7F1A7_MACMU	WIPI2	WD repeat domain, phosphoinositide interacting 2 OS=Macaca mulatta OX=9544 GN=WIPI2 PE=4 SV=3	1	683.518	688.575	710.445	690.361	724.149	675.434	960.468	754.598	738.31	829.945	796.082	712.144	731.574	739.85	764.055	698.299		6.2494	6.29564	6.49559	6.31196	6.62089	6.17549	6.86814	6.89928	6.75036	7.58818	7.27857	6.51113	6.68878	6.76444	6.98575	6.38454
tr|F6YYH2|F6YYH2_MACMU	WIZ	WIZ zinc finger OS=Macaca mulatta OX=9544 GN=WIZ PE=4 SV=3	4	343.18	362.082	359.855	358.999	363.016	323.349	319.531	378.021	336.623	351.878	391.246	387.518	363.4	351.946	382.683	405.17		6.28654	6.63279	6.592	6.57632	6.6499	5.92326	6.83195	6.92477	6.16642	6.44587	7.16703	7.09874	6.65694	6.44712	7.01017	7.4221
tr|H9G004|H9G004_MACMU	WLS	Protein wntless homolog isoform 2 OS=Macaca mulatta OX=9544 GN=WLS PE=2 SV=1	6	630.049	601.066	747.285	589.465	892.707	1132.54	634.21	872.366	867	1085.08	595.996	637.356	785.841	607.339	794.452	1030.7		5.30825	5.06406	6.29598	4.96632	7.52118	9.54181	10.7434	7.3498	7.30459	9.14195	5.02135	5.36981	6.62082	5.11691	6.69337	8.68379
tr|A0A1D5Q508|A0A1D5Q508_MACMU	WNK1	WNK lysine deficient protein kinase 1 OS=Macaca mulatta OX=9544 GN=WNK1 PE=4 SV=2	19	2435.38	2310.96	2842.04	3118.27	3140.45	2643.19	1968.16	2611.03	2444.83	2650.53	2333.76	2244.25	3225.13	2321.71	2797.44	2994.89		6.07117	5.761	7.08493	7.77355	7.82884	6.58922	7.65863	6.50905	6.09473	6.60752	5.81784	5.5947	8.03994	5.7878	6.97375	7.46597
tr|I0FUC0|I0FUC0_MACMU	WNK1	Serine/threonine-protein kinase WNK1 isoform 2 OS=Macaca mulatta OX=9544 GN=WNK1 PE=2 SV=1	1	591.299	563.591	21.0669	24.957	47.447	348.237	291.933	382.963	613.267	788.311	666.059	544.719	29.2234	580.648	381.928	429.808		9.83282	9.37206	0.350325	0.415015	0.789005	5.7909	6.76312	6.36836	10.1981	13.109	11.076	9.05823	0.485961	9.6557	6.35115	7.14736
tr|F7E738|F7E738_MACMU	WNT2	Protein Wnt OS=Macaca mulatta OX=9544 GN=WNT2 PE=3 SV=1	1	343.777	243.706	144.37	124.233	205.046	130.044	107.227	146.035	185.905	177.303	148.112	101.598	119.908	297.6	122.228	174.664		12.902	9.14631	5.41822	4.66248	7.69539	4.88056	6.29031	5.48071	6.97703	6.6542	5.55866	3.81298	4.50016	11.169	4.58723	6.55515
tr|F7H7P8|F7H7P8_MACMU	WNT3	Protein Wnt OS=Macaca mulatta OX=9544 GN=WNT3 PE=3 SV=1	1	104.653	95.0854	73.8984	59.4381	78.4017	59.1376	77.4744	65.8135	72.9605	48.7857	107.972	54.7247	70.2946	99.1822	52.1829	70.3896		9.40346	8.54378	6.64005	5.34073	7.04468	5.31373	6.28225	5.91359	6.55577	4.38358	9.70169	4.91722	6.31623	8.91189	4.68883	6.32477
tr|A0A5F7ZG37|A0A5F7ZG37_MACMU	WNT5A	Protein Wnt OS=Macaca mulatta OX=9544 GN=WNT5A PE=3 SV=1	3	493.454	436.633	239.503	218.398	320.195	294.618	238.943	253.098	413.773	308.75	387.329	270.663	296.148	477.644	276.791	301.475		9.89189	8.75284	4.80113	4.37805	6.4187	5.90598	7.21878	5.07366	8.29458	6.18927	7.76448	5.42577	5.93665	9.57496	5.54861	6.04343
tr|A0A1D5Q746|A0A1D5Q746_MACMU	WNT9A	Protein Wnt OS=Macaca mulatta OX=9544 GN=WNT9A PE=3 SV=2	1	98.6032	54.5945	46.1996	39.4769	69.1853	35.0261	27.5945	40.0288	47.4343	39.7209	61.7992	45.5819	29.8777	71.7301	34.6848	48.8399		12.9268	7.15728	6.05671	5.17538	9.07011	4.59188	5.67573	5.24773	6.21858	5.20736	8.1018	5.97573	3.91693	9.40373	4.54714	6.40285
tr|F7FM29|F7FM29_MACMU	WRN	WRN RecQ like helicase OS=Macaca mulatta OX=9544 GN=WRN PE=4 SV=3	1	198.949	176.963	212.182	212.102	185.128	270.053	152.827	218.996	183.152	155.176	118.941	165.435	182.084	161.091	332.429	246.803		6.58884	5.8607	7.02709	7.02445	6.13111	8.94368	10.3719	7.25276	6.06567	5.13916	3.93912	5.47892	6.0303	5.33505	11.0095	8.17368
tr|H9FXB7|H9FXB7_MACMU	WRNIP1	ATPase WRNIP1 isoform 1 OS=Macaca mulatta OX=9544 GN=WRNIP1 PE=2 SV=1	7	1304.67	1223.04	1154.18	1207.42	1142.01	1399.24	954.345	1366.32	1413.88	1451.04	1277.82	1046.15	1379.42	1231.98	1333.99	1479.22		6.72151	6.30096	5.9462	6.22049	5.8835	7.20872	8.37778	7.03912	7.28414	7.47559	6.58318	5.38964	7.10661	6.34702	6.87256	7.62077
tr|H9Z1B4|H9Z1B4_MACMU	WTAP	Pre-mRNA-splicing regulator WTAP isoform 1 OS=Macaca mulatta OX=9544 GN=WTAP PE=2 SV=1	7	1393.91	1388.3	1458.58	2027.84	1130.74	1354.76	1153.17	1339.77	1524.16	1529.22	1370.15	1460.62	1496.87	1388.19	1985.57	1390.64		6.26777	6.24255	6.55856	9.11826	5.08442	6.09173	7.0668	6.02433	6.85345	6.8762	6.16093	6.56774	6.73074	6.24205	8.9282	6.25307
tr|F6SW62|F6SW62_MACMU	WWC1	WW and C2 domain containing 1 OS=Macaca mulatta OX=9544 GN=WWC1 PE=4 SV=3	2	502.961	624.46	448.459	383.129	864.402	710.653	747.594	754.674	912.233	761.945	579.315	584.585	528.56	555.165	786.001	823.542		5.12176	6.35901	4.56675	3.90148	8.80239	7.23673	7.88927	7.68501	9.28946	7.75905	5.89929	5.95295	5.38244	5.65336	8.00402	8.3863
tr|F6RZG7|F6RZG7_MACMU	WWC2	WW and C2 domain containing 2 OS=Macaca mulatta OX=9544 GN=WWC2 PE=4 SV=3	6	565.384	503.747	439.745	413.1	476.03	541.709	375.748	531.178	544.8	525.396	531.68	370.785	647.853	503.49	454.766	499.555		7.48931	6.67284	5.82504	5.47209	6.30569	7.1757	8.41676	7.0362	7.21664	6.95961	7.04285	4.91157	8.58172	6.66943	6.02401	6.61731
tr|A0A5F8A4N1|A0A5F8A4N1_MACMU	WWC3	WWC family member 3 OS=Macaca mulatta OX=9544 GN=WWC3 PE=4 SV=1	12	1650.58	1425.38	1473.65	1382	1677.58	1497.09	1303.68	1770.8	1430.2	1633.07	1718.65	1102.95	1348.4	1506.5	1390.47	1564.61		7.31253	6.31483	6.52868	6.12265	7.43215	6.63253	7.73844	7.84514	6.33619	7.23496	7.6141	4.88638	5.97379	6.67422	6.16017	6.93166
tr|F7HIU5|F7HIU5_MACMU	WWP1	E3 ubiquitin-protein ligase OS=Macaca mulatta OX=9544 GN=WWP1 PE=2 SV=1	3	400.348	354.956	419.268	404.195	494.128	456.183	370.578	426.995	451.366	417.869	438.979	394.905	445.091	373.326	393.428	486.678		6.29704	5.58308	6.59463	6.35755	7.7721	7.17527	8.18677	6.71617	7.0995	6.57263	6.90467	6.21143	7.0008	5.87202	6.1882	7.65492
tr|F7EGU5|F7EGU5_MACMU	WWP2	E3 ubiquitin-protein ligase OS=Macaca mulatta OX=9544 GN=WWP2 PE=4 SV=3	4	1139.59	1009.55	1008.3	1038.34	1156.95	1064.08	841.375	1102.71	1210.09	1095.81	1175.6	846.168	1241.92	1013.09	907.032	1066.22		7.08901	6.28007	6.2723	6.45917	7.197	6.61929	7.72246	6.85959	7.52757	6.81667	7.31301	5.26373	7.72557	6.30209	5.64234	6.6326
tr|G7MJI9|G7MJI9_MACMU	WWTR1	WW domain containing transcription regulator 1 OS=Macaca mulatta OX=9544 GN=WWTR1 PE=2 SV=1	3	668.699	578.781	375.785	457.689	377.613	508.044	386.505	519.132	568.625	504.504	513.041	575.716	632.013	598.52	489.498	523.95		8.47354	7.33413	4.76183	5.79969	4.78499	6.43777	7.61067	6.57828	7.20544	6.39292	6.50109	7.29529	8.00867	7.58426	6.20276	6.63933
tr|A0A5F7ZGX1|A0A5F7ZGX1_MACMU	XAB2	XPA binding protein 2 OS=Macaca mulatta OX=9544 GN=XAB2 PE=4 SV=1	6	577.3	597.084	744.226	792.009	503.308	614.054	460.115	572.415	647.668	672.538	562.337	530.115	669.928	549.733	767.915	618.811		6.12881	6.33885	7.90096	8.40824	5.34329	6.51901	7.69364	6.07695	6.87586	7.13989	5.96996	5.62788	7.11218	5.83615	8.15245	6.56951
tr|F7AC39|F7AC39_MACMU	XAF1	Uncharacterized protein OS=Macaca mulatta OX=9544 GN=XAF1 PE=4 SV=1	2	151.202	140.151	277.437	257.796	235.88	227.467	187.601	239.83	145.683	148.907	162.016	177.111	158.241	132.589	235.229	254.201		5.13639	4.76098	9.42464	8.75743	8.01294	7.72714	8.81015	8.14712	4.94891	5.05843	5.50375	6.01653	5.37551	4.5041	7.99082	8.63531
tr|A0A5F7ZA16|A0A5F7ZA16_MACMU	XIAP	X-linked inhibitor of apoptosis OS=Macaca mulatta OX=9544 GN=XIAP PE=4 SV=1	3	804.918	769.124	882.709	926.04	790.747	950.309	591.566	709.308	888.258	901.57	706.994	695.086	812.286	745.694	923.297	795.66		6.54298	6.25202	7.17533	7.52756	6.42779	7.72483	9.08797	5.76579	7.22044	7.32865	5.74698	5.65019	6.60288	6.06157	7.50526	6.46773
tr|F7DGF3|F7DGF3_MACMU	XPC	XPC complex subunit, DNA damage recognition and repair factor OS=Macaca mulatta OX=9544 GN=XPC PE=4 SV=3	11	1616.63	1612.12	1418.72	1647.94	1529.61	1675.66	4175.46	1574.25	1905.58	1670.61	1490.71	1050.02	1784.31	1487.89	2129.99	1852.91		6.61281	6.59436	5.80326	6.74088	6.25685	6.85427	6.98368	6.43945	7.79476	6.83361	6.09773	4.2951	7.2987	6.0862	8.7127	7.57931
tr|F7DGY1|F7DGY1_MACMU	XPNPEP1	Uncharacterized protein OS=Macaca mulatta OX=9544 GN=XPNPEP1 PE=3 SV=3	18	4547.79	3896.16	4758.2	5027.45	3672.2	4045.02	3165.02	3142.83	3318.35	3883.18	3242.76	3805.27	3878.3	4082.25	4003.72	3731.71		7.70352	6.59972	8.05994	8.51602	6.22036	6.85188	8.2517	5.32366	5.62097	6.57774	5.49293	6.44577	6.56947	6.91494	6.78192	6.32116
tr|A0A5K1UMW3|A0A5K1UMW3_MACMU	XPNPEP3	X-prolyl aminopeptidase 3 OS=Macaca mulatta OX=9544 GN=XPNPEP3 PE=3 SV=1	3	171.778	191.875	210.578	198.249	246.851	229.323	496.587	194.472	156.172	227.044	179.128	170.147	163.603	190.09	235.331	230.435		5.73535	6.40635	7.03081	6.61916	8.24189	7.65667	7.80912	6.49306	5.21429	7.58058	5.98075	5.68089	5.4624	6.34675	7.85726	7.69379
tr|F6ZZ03|F6ZZ03_MACMU	XPO1	Exportin-1 OS=Macaca mulatta OX=9544 GN=XPO1 PE=2 SV=3	77	14168.9	12824.5	17015	15645.1	15243.1	15466.7	11399.9	15470.1	15053	15856.7	13947	14196.8	15344.4	13634.2	16178.9	15598.1		6.27936	5.68355	7.54069	6.93358	6.75542	6.85452	8.01161	6.85602	6.67117	7.02736	6.18102	6.29172	6.80031	6.04239	7.17015	6.91275
tr|F7A687|F7A687_MACMU	XPO4	Exportin 4 OS=Macaca mulatta OX=9544 GN=XPO4 PE=4 SV=3	7	701.064	649.187	821.206	705.927	791.872	811.36	668.123	895.886	928.119	943.635	882.109	833.802	856.822	755.573	827.851	753.223		5.76645	5.33975	6.75465	5.80645	6.51337	6.67367	7.60258	7.36892	7.63404	7.76167	7.2556	6.85826	7.0476	6.2148	6.80931	6.19547
tr|F6WAH0|F6WAH0_MACMU	XPO5	Exportin 5 OS=Macaca mulatta OX=9544 GN=XPO5 PE=4 SV=2	11	1095.65	976.902	1474.94	1432.24	1126.33	1444.61	1001.78	1315.24	1279.22	1342.95	1297.83	1114.56	1197.77	1042.05	1617.78	1194.56		5.78099	5.15444	7.78224	7.55695	5.94287	7.62221	8.79485	6.93962	6.74956	7.08582	6.84776	5.88077	6.31981	5.49818	8.53591	6.30287
tr|A0A5F7Z9C7|A0A5F7Z9C7_MACMU	XPO6	Exportin 6 OS=Macaca mulatta OX=9544 GN=XPO6 PE=4 SV=1	3	106.737	87.1837	188.582	173.701	81.0235	117.762	85.4363	110.048	108.682	114.907	100.022	94.4434	116.867	99.948	149.219	80.4475		6.17129	5.04076	10.9034	10.043	4.6846	6.80873	8.09571	6.36273	6.28375	6.64366	5.78305	5.4605	6.75699	5.77877	8.6275	4.65129
tr|F6TMA9|F6TMA9_MACMU	XPO7	Exportin 7 OS=Macaca mulatta OX=9544 GN=XPO7 PE=4 SV=3	28	5727.96	5229.17	5593.86	5166.01	5673.11	5354.96	4323.81	6571.13	5689.47	5779.38	6737.82	6754.06	6098.66	5596.47	5551.76	5538.3		6.57916	6.00625	6.42514	5.93371	6.51616	6.15073	7.15388	7.54763	6.53495	6.63823	7.73909	7.75775	7.00495	6.42813	6.37678	6.36132
tr|F7DBX8|F7DBX8_MACMU	XPOT	Exportin-T OS=Macaca mulatta OX=9544 GN=XPOT PE=2 SV=1	23	4303.49	3595.62	5013.9	4840.38	4418.34	4879.78	3449.85	4442.38	4581.06	5190.99	3894.69	3418.2	4652.71	3822.07	5381.02	5093.15		6.37292	5.32465	7.42494	7.16798	6.543	7.22633	8.40128	6.5786	6.78396	7.68719	5.76754	5.06192	6.89007	5.66	7.9686	7.5423
tr|A0A1D5R1H0|A0A1D5R1H0_MACMU	XRCC1	X-ray repair cross complementing 1 OS=Macaca mulatta OX=9544 GN=XRCC1 PE=4 SV=2	1	111.17	114.341	81.2795	99.5259	77.7088	98.0515	85.4561	90.9968	120.184	105.333	96.1844	90.9242	101.997	92.2543	146.003	128.166		7.15325	7.35729	5.22994	6.40401	5.00018	6.30914	7.24951	5.8552	7.73325	6.77766	6.189	5.85053	6.56301	5.93611	9.39458	8.24686
tr|A0A5F7ZVB4|A0A5F7ZVB4_MACMU	XRCC4	X-ray repair cross complementing 4 OS=Macaca mulatta OX=9544 GN=XRCC4 PE=4 SV=1	2	329.558	331.832	305.931	387.6	235.165	329.016	233.262	288.674	299.618	329.09	285.224	287.11	305.97	341.058	419.421	347.843		6.83289	6.88004	6.34302	8.03631	4.8758	6.82166	8.007	5.98523	6.21213	6.82319	5.91369	5.9528	6.34383	7.07133	8.69607	7.21201
tr|I0FUX2|I0FUX2_MACMU	XRCC5	X-ray repair cross-complementing protein 5 OS=Macaca mulatta OX=9544 GN=XRCC5 PE=2 SV=1	77	16516.8	14925.9	15234.6	17837.1	12471.3	16048.2	11545.3	13675.7	16976.3	15686.5	13549.1	13623.5	17406.5	15343.1	19145	15802.7		7.05116	6.37199	6.50378	7.61481	5.3241	6.85111	8.05915	5.83827	7.24732	6.6967	5.78422	5.81599	7.43098	6.5501	8.17316	6.74631
tr|H9ET71|H9ET71_MACMU	XRCC6	X-ray repair cross complementing 6 OS=Macaca mulatta OX=9544 GN=XRCC6 PE=2 SV=1	109	26674.3	25003.7	24605.3	29401.6	19950.8	25975.3	17214.8	21605.5	27334.4	26184.7	23226.2	22228.8	28114.4	24853.8	31687.4	26374.6		6.96056	6.52462	6.42066	7.67223	5.20608	6.77816	8.01281	5.63787	7.13281	6.8328	6.06079	5.80052	7.33635	6.4855	8.26871	6.88235
tr|F7APA3|F7APA3_MACMU	XRN1	5'-3' exoribonuclease 1 OS=Macaca mulatta OX=9544 GN=XRN1 PE=2 SV=2	21	3911.24	3670.94	6459.34	5995.51	4846.63	5152.98	3400.75	4466.49	4248.76	4403.62	3654.93	3421.22	4243.53	3713.08	5074.78	4574.04		5.76564	5.41141	9.52184	8.8381	7.14451	7.59611	9.00603	6.58414	6.26318	6.49146	5.3878	5.04329	6.25547	5.47352	7.48083	6.74268
tr|H9FRE3|H9FRE3_MACMU	XRN2	5'-3' exoribonuclease OS=Macaca mulatta OX=9544 GN=XRN2 PE=2 SV=1	15	2436.1	2340.78	2512.26	2824.34	1833.53	2499.93	1744.85	2279.21	2526.68	2595.96	2272.67	2473.77	2699.22	2469.1	3392.97	2337.19		6.49736	6.24313	6.70048	7.53284	4.89023	6.6676	7.81989	6.07891	6.73894	6.92372	6.06147	6.59783	7.19913	6.58537	9.04944	6.23355
tr|A0A1D5R7B3|A0A1D5R7B3_MACMU	XYLB	Xylulokinase OS=Macaca mulatta OX=9544 GN=XYLB PE=4 SV=2	1	156.875	162.086	114.198	133.532	111.918	177.56	151.128	152.654	166.107	168.015	192.554	112.156	145.109	157.774	138.902	128.665		7.07248	7.30741	5.14845	6.02009	5.04566	8.00503	9.07956	6.88218	7.48869	7.57471	8.68101	5.05639	6.54203	7.11301	6.26219	5.80067
tr|A0A5F8A0N3|A0A5F8A0N3_MACMU	YAF2	Uncharacterized protein OS=Macaca mulatta OX=9544 GN=YAF2 PE=4 SV=1	1	117.025	116.373	107.194	121.605	108.905	110.965	93.6682	129.461	91.3681	106.191	138.15	164.117	140.766	132.355	105.118	112.768		6.49287	6.4567	5.94742	6.74698	6.04235	6.15665	7.04838	7.18286	5.06936	5.89177	7.66495	9.10567	7.81009	7.34342	5.83224	6.25668
tr|A0A1D5QLM0|A0A1D5QLM0_MACMU	YAP1	Yes associated protein 1 OS=Macaca mulatta OX=9544 GN=YAP1 PE=4 SV=1	5	827.302	878.205	686.507	938.894	835.983	923.823	646.237	904.02	1021.15	928.077	742.877	554.873	888.113	840.081	775.367	849.374		6.56868	6.97284	5.45078	7.45471	6.63761	7.33505	8.5005	7.17781	8.10781	7.36882	5.89836	4.40563	7.05151	6.67014	6.15632	6.74393
tr|G7MI96|G7MI96_MACMU	YARS	Tyrosine--tRNA ligase OS=Macaca mulatta OX=9544 GN=YARS PE=2 SV=1	37	8746.67	7875.54	9276.96	9539.89	7631.37	8255.79	6383.77	7934.19	8667.44	8622.7	8126.3	9334.99	8665.1	7930.8	9349.81	9451.91		6.75891	6.08575	7.16869	7.37186	5.89707	6.37959	7.51113	6.13107	6.69769	6.66311	6.27953	7.21353	6.69588	6.12845	7.22498	7.30388
tr|H9H3M7|H9H3M7_MACMU	YARS2	Tyrosine--tRNA ligase OS=Macaca mulatta OX=9544 GN=YARS2 PE=3 SV=2	3	194.246	206.033	335.426	329.952	243.101	315.484	701.869	253.8	207.077	230.919	294.52	256.65	218.621	184.293	362.724	299.309		4.93994	5.2397	8.53034	8.39112	6.18239	8.02318	8.05417	6.45448	5.26625	5.87258	7.49004	6.52696	5.55983	4.68682	9.22456	7.61183
tr|F6ZFN1|F6ZFN1_MACMU	YBX1	CSD_1 domain-containing protein OS=Macaca mulatta OX=9544 GN=YBX1 PE=4 SV=3	3	758.074	751.949	1247.44	1451.31	599.409	859.176	607.555	535.264	710.572	708.913	607.88	817.532	760.085	746.727	1008.89	655.722		6.20409	6.15396	10.2091	11.8775	4.90557	7.03151	8.51377	4.38061	5.81533	5.80175	4.9749	6.69069	6.22055	6.11122	8.25677	5.36644
tr|A0A5F7Z9I1|A0A5F7Z9I1_MACMU	YBX3	Y-box binding protein 3 OS=Macaca mulatta OX=9544 GN=YBX3 PE=4 SV=1	1	53.893	60.8001	62.2959	69.7808	32.0252	49.4445	44.0979	45.7071	49.977	47.6095	37.8096	54.4212	48.6311	57.0456	58.3735	34.3987		7.0706	7.97679	8.17303	9.15503	4.20161	6.48697	7.57721	5.99663	6.55683	6.24622	4.9605	7.1399	6.38025	7.48421	7.65843	4.513
tr|F7H154|F7H154_MACMU	YEATS2	YEATS domain containing 2 OS=Macaca mulatta OX=9544 GN=YEATS2 PE=4 SV=3	1	222.981	209.617	248.058	275.499	251.786	271.042	203.81	290.011	307.929	269.993	204.698	189.708	279.861	222.891	314.536	287.988		5.79684	5.44941	6.44876	7.16215	6.54568	7.04628	8.00137	7.53942	8.00523	7.01901	5.32153	4.93184	7.27555	5.7945	8.17699	7.48682
tr|F6ZR07|F6ZR07_MACMU	YES1	Tyrosine-protein kinase OS=Macaca mulatta OX=9544 GN=YES1 PE=2 SV=3	18	3220.5	2749.23	2823.76	2838.97	3475.07	2682.7	1982.75	2986.21	2952.77	2873.75	2853.51	2282.73	2968.25	2788.98	2493.04	3109.02		7.47242	6.37895	6.55188	6.58717	8.06309	6.22458	7.3887	6.9288	6.85121	6.66787	6.6209	5.29654	6.88713	6.47118	5.78452	7.21376
tr|F7HEG6|F7HEG6_MACMU	YIPF5	Protein YIPF OS=Macaca mulatta OX=9544 GN=YIPF5 PE=2 SV=2	1	484.249	488.927	687.086	561.362	574.235	774.177	513.059	681.507	652.947	698.511	514.847	545.94	664.04	498.954	761.659	805.752		5.15477	5.20457	7.31394	5.97563	6.11266	8.24102	9.36731	7.25456	6.95054	7.43556	5.48048	5.81146	7.06862	5.3113	8.10776	8.57713
tr|F6R7L4|F6R7L4_MACMU	YJU2	YJU2 splicing factor homolog OS=Macaca mulatta OX=9544 GN=YJU2 PE=4 SV=2	1	82.84	61.8926	91.7882	91.8145	74.5372	87.2972	53.6843	62.3077	93.3413	88.5896	107.37	57.9618	74.1813	79.1288	98.2429	80.459		6.72538	5.02476	7.45184	7.45398	6.05132	7.08724	8.173	5.05846	7.57793	7.19216	8.71685	4.70564	6.02242	6.42408	7.97587	6.53208
tr|F6PLE2|F6PLE2_MACMU	YKT6	Synaptobrevin homolog YKT6 OS=Macaca mulatta OX=9544 GN=YKT6 PE=2 SV=1	10	1233.9	1188.7	1200.42	1425.24	1206.61	1158.2	1106.61	1196.51	1066.82	1207.07	1129.47	1123.31	1202.03	1215.55	1223.31	1249.72		6.84479	6.59405	6.65906	7.9062	6.6934	6.42486	7.45756	6.63737	5.91795	6.69595	6.26548	6.23131	6.66799	6.74299	6.78604	6.93254
tr|G7MYT7|G7MYT7_MACMU	YLPM1	YLP motif containing 1 OS=Macaca mulatta OX=9544 GN=YLPM1 PE=2 SV=1	22	1600.99	1628.94	1981.36	2009.99	2022.33	1976.62	1535.23	2017.54	2066.71	2099.92	1849.5	1762.9	2003.96	1577.69	2645.34	2615.24		5.36183	5.45544	6.63571	6.7316	6.77293	6.61984	7.54423	6.75688	6.92156	7.03278	6.19411	5.90408	6.7114	5.2838	8.85943	8.75862
tr|F7FYV3|F7FYV3_MACMU	YME1L1	YME1 like 1 ATPase OS=Macaca mulatta OX=9544 GN=YME1L1 PE=4 SV=2	6	761.58	759.444	1227.58	1018.52	981.069	1100.15	1020.18	853.874	712.306	823.573	666.24	646.787	849.656	687.469	1204.87	1035.42		5.71391	5.69788	9.21016	7.64165	7.36066	8.25409	9.46713	6.40636	5.34422	6.17902	4.9986	4.85265	6.37471	5.15787	9.03978	7.76844
tr|F6XIA9|F6XIA9_MACMU	YOD1	YOD1 deubiquitinase OS=Macaca mulatta OX=9544 GN=YOD1 PE=4 SV=1	9	1423.68	1380.7	1059.87	1019.87	1281.75	605.49	824.332	1797.54	1067.52	1463.92	2091.78	2670.72	1470.81	1458.87	645.274	941.044		6.98607	6.77517	5.20084	5.00455	6.28961	2.97117	3.48827	8.82062	5.23838	7.18353	10.2645	13.1054	7.21734	7.15875	3.16639	4.61775
tr|F7BAA1|F7BAA1_MACMU	YTHDC1	YTH domain containing 1 OS=Macaca mulatta OX=9544 GN=YTHDC1 PE=4 SV=3	5	683.453	685.446	673.898	759.473	516.073	685.528	511.962	630.483	787.266	745.497	622.829	686.681	737.032	669.853	913.529	769.883		6.46785	6.48671	6.37743	7.18727	4.88385	6.48749	7.57036	5.96657	7.45029	7.055	5.89414	6.4984	6.9749	6.33915	8.64517	7.28578
tr|F7D614|F7D614_MACMU	YTHDC2	YTH domain containing 2 OS=Macaca mulatta OX=9544 GN=YTHDC2 PE=4 SV=3	6	963.164	989.343	1168.21	1059.52	1082.9	1169.18	883.984	1041.98	1074.41	1033.9	839.103	885.632	1075.19	917.201	1343.75	1091.06		6.12133	6.28771	7.42449	6.73372	6.88231	7.43066	8.64929	6.62225	6.82835	6.57089	5.33287	5.62858	6.83331	5.82922	8.54013	6.93417
tr|F7FNP8|F7FNP8_MACMU	YTHDF1	YTH N6-methyladenosine RNA binding protein 1 OS=Macaca mulatta OX=9544 GN=YTHDF1 PE=4 SV=2	2	274.962	260.137	343.251	355.03	237.437	296.384	232.997	280.576	328.437	343.328	258.758	265.031	313.54	259.25	353.471	278.722		6.18126	5.84799	7.71643	7.98123	5.33769	6.66284	7.75325	6.30747	7.3834	7.71816	5.81699	5.95801	7.04851	5.82805	7.94618	6.26579
tr|A0A1D5RKK7|A0A1D5RKK7_MACMU	YTHDF3	YTH N6-methyladenosine RNA binding protein 3 OS=Macaca mulatta OX=9544 GN=YTHDF3 PE=4 SV=2	5	1039.39	989.503	1255.77	1286.4	873.88	1190.72	929.93	912.149	1080.79	1135.54	822.409	834.377	1094.77	990.48	1217.3	1059.67		6.58544	6.26936	7.9564	8.15047	5.53679	7.54425	8.85345	5.77926	6.84775	7.19464	5.21068	5.28651	6.93632	6.27555	7.71266	6.71393
tr|F6XFG9|F6XFG9_MACMU	YWHAB	14-3-3 protein beta/alpha OS=Macaca mulatta OX=9544 GN=YWHAB PE=2 SV=1	19	5146.68	4714.11	4617.93	5802.59	4127.47	4671.49	3719.95	3959.18	3786.55	4010.72	3695.98	3880.07	4071.07	5102.54	4579.76	4047.62		7.77283	7.11953	6.97428	8.76342	6.23355	7.05516	8.42061	5.97939	5.71868	6.05723	5.58189	5.85991	6.14837	7.70616	6.91663	6.11296
tr|I0FUX3|I0FUX3_MACMU	YWHAE	14-3-3 protein epsilon OS=Macaca mulatta OX=9544 GN=YWHAE PE=2 SV=1	77	18776.4	17631.9	15570.7	17388	15295.8	16052.8	12830.9	14550.3	14673	14782.9	16066.9	13282	15456.9	18873.5	14122.1	16015.5		7.87143	7.39163	6.52754	7.28938	6.41229	6.72964	8.05005	6.09976	6.1512	6.19728	6.73555	5.56807	6.47983	7.91213	5.92026	6.714
tr|F6XLR8|F6XLR8_MACMU	YWHAG	14-3-3 protein gamma OS=Macaca mulatta OX=9544 GN=YWHAG PE=2 SV=1	19	3112.92	2944.57	2539.95	3183	2396.15	2693.81	3341.19	2327.68	2372.07	2433.08	2342.37	2184.19	2435.01	2958.31	2338.94	2572.27		8.0159	7.58239	6.54048	8.19636	6.17019	6.93667	8.01724	5.99387	6.10818	6.26528	6.0317	5.62438	6.27025	7.61777	6.02287	6.6237
tr|A0A5F7ZCR6|A0A5F7ZCR6_MACMU	YWHAH	DEP domain-containing protein OS=Macaca mulatta OX=9544 GN=YWHAH PE=4 SV=1	1	122.765	97.8669	123.586	116.91	108.082	109.777	79.2612	114.88	133.687	111.998	112.941	118.364	112.031	110.783	145.376	108.795		7.0238	5.5993	7.07078	6.68882	6.18374	6.28072	7.3059	6.57268	7.64869	6.40779	6.46174	6.77201	6.40968	6.33827	8.31746	6.22453
tr|F6RIX6|F6RIX6_MACMU	YWHAH	14-3-3 protein eta OS=Macaca mulatta OX=9544 GN=YWHAH PE=2 SV=1	15	3165.11	2934.09	2755.5	3278.2	2609.06	3047	2224.6	2563.08	2777.3	2494.53	2577.13	2150.59	2543.59	2927.55	2691.71	2550.13		7.70764	7.14506	6.71016	7.98304	6.35355	7.42002	8.84315	6.24158	6.76325	6.07465	6.2758	5.23709	6.19412	7.12914	6.55482	6.21005
tr|F7DW30|F7DW30_MACMU	YWHAQ	14-3-3 protein theta OS=Macaca mulatta OX=9544 GN=YWHAQ PE=2 SV=3	58	14092.3	13779.7	11860.1	13984.5	10863.9	13243.2	10067.7	10253.6	11616.7	10942.6	12345.5	9592.37	11258	14249.4	11771.7	11418.3		7.77412	7.60168	6.54271	7.71466	5.99315	7.30571	8.73393	5.65648	6.40844	6.03657	6.81049	5.2917	6.21056	7.86079	6.49395	6.29899
tr|F7HBD4|F7HBD4_MACMU	YWHAZ	14-3-3 protein zeta/delta OS=Macaca mulatta OX=9544 GN=YWHAZ PE=2 SV=1	45	10351	9917.47	9354.01	10838.4	8047.32	9479.97	7145.99	7295.12	8642.03	7849.57	9261.98	6893.33	8349.97	10070.8	9326.55	8446.51		7.71748	7.39425	6.97415	8.08088	5.99991	7.06806	8.4893	5.43909	6.44331	5.85247	6.90553	5.13952	6.22556	7.50857	6.95368	6.29754
tr|H9YYS6|H9YYS6_MACMU	YY1	Transcriptional repressor protein YY1 OS=Macaca mulatta OX=9544 GN=YY1 PE=2 SV=1	7	2017.82	1803.29	1979.32	2350.8	1728.47	1998.88	1502.58	2031.99	2451.26	2480.68	1943.02	1661.38	2416.6	1802.37	2716.81	2191.45		6.39074	5.71129	6.2688	7.44533	5.47432	6.33075	7.32334	6.43561	7.76351	7.85668	6.15383	5.26184	7.65373	5.70837	8.60454	6.94065
tr|H9H3R3|H9H3R3_MACMU	ZADH2	Zinc binding alcohol dehydrogenase domain containing 2 OS=Macaca mulatta OX=9544 GN=ZADH2 PE=4 SV=2	8	984.416	1018.38	955.936	939.106	1196.65	1222.83	1258.23	1047.99	1149.62	1065.3	964.277	898.734	1069.03	994.204	1074.1	1238.78		6.22286	6.43756	6.04283	5.93644	7.56447	7.72996	8.64952	6.62473	7.26717	6.73416	6.09555	5.68123	6.75774	6.28473	6.78978	7.83079
tr|F7FAI7|F7FAI7_MACMU	ZAP70	Tyrosine-protein kinase OS=Macaca mulatta OX=9544 GN=ZAP70 PE=3 SV=2	2	237.614	177.946	422.547	488.076	201.937	247.922	165.186	168.593	170.772	385.485	190.935	224.671	351.383	200.991	834.589	275.881		5.18882	3.88584	9.22724	10.6582	4.40974	5.41392	6.31693	3.6816	3.72918	8.41791	4.16949	4.90619	7.67322	4.38908	18.2251	6.02447
tr|F6PYI9|F6PYI9_MACMU	ZBTB10	Zinc finger and BTB domain containing 10 OS=Macaca mulatta OX=9544 GN=ZBTB10 PE=4 SV=3	2	299.795	258.359	218.306	210.238	279.334	158.013	169.144	380.606	224.358	234.328	370.816	589.888	309.56	294.711	160.578	234.062		7.09918	6.11797	5.16951	4.97846	6.61466	3.74177	4.34816	9.01279	5.31282	5.54891	8.78097	13.9686	7.33042	6.97879	3.80251	5.54262
tr|H9FSZ6|H9FSZ6_MACMU	ZBTB11	Zinc finger and BTB domain-containing protein 11 OS=Macaca mulatta OX=9544 GN=ZBTB11 PE=2 SV=1	2	202.986	207.507	248.688	228.38	225.753	237.824	172.135	219.581	229.964	209.793	185.712	184.59	230.817	163.955	289.219	286.605		6.0568	6.1917	7.42048	6.81452	6.73613	7.09631	8.24633	6.55197	6.86178	6.25991	5.54137	5.50789	6.88723	4.89217	8.62986	8.55187
tr|F7ES08|F7ES08_MACMU	ZBTB16	Uncharacterized protein OS=Macaca mulatta OX=9544 GN=ZBTB16 PE=4 SV=2	2	209.289	162.251	221.37	192.928	249.193	197.502	112.559	203.875	181.809	158.388	200.896	114.213	170.453	191.198	139.532	177.114		7.55553	5.85741	7.99167	6.96488	8.9961	7.13001	8.54593	7.36008	6.56348	5.71796	7.25253	4.1232	6.15351	6.90243	5.03724	6.39398
tr|A0A5F7ZE16|A0A5F7ZE16_MACMU	ZBTB20	Zinc finger and BTB domain containing 20 OS=Macaca mulatta OX=9544 GN=ZBTB20 PE=4 SV=1	5	792.693	667.541	765.838	582.403	967.568	1015.94	785.01	1046.37	1058.87	1274.61	895.733	769.56	915.641	697.063	999.323	1354.77		5.74252	4.83588	5.54797	4.21911	7.00937	7.35979	8.20697	7.58024	7.67079	9.23368	6.48897	5.57494	6.63319	5.04975	7.23941	9.81438
tr|A0A1D5RCG6|A0A1D5RCG6_MACMU	ZBTB21	Zinc finger and BTB domain containing 21 OS=Macaca mulatta OX=9544 GN=ZBTB21 PE=4 SV=2	1	99.4977	99.2065	124.378	139.038	77.1621	107.747	85.8187	94.3494	135.268	123.964	99.048	93.4136	110.786	101.221	158.629	113.047		5.93394	5.91658	7.41778	8.29209	4.60187	6.42592	7.3862	5.6269	8.06725	7.39309	5.90712	5.57109	6.60717	6.03672	9.46047	6.74201
tr|F7FX83|F7FX83_MACMU	ZBTB33	Transcriptional regulator Kaiso OS=Macaca mulatta OX=9544 GN=ZBTB33 PE=2 SV=1	1	123.161	151.815	192.591	225.183	169.253	149.597	111.084	157.928	145.816	169.446	123.609	129.395	172.32	104.729	214.87	186.537		5.0972	6.28308	7.97066	9.31952	7.00478	6.19129	7.19521	6.53608	6.03481	7.01277	5.11574	5.3552	7.13171	4.33436	8.89271	7.7201
tr|F7GQ99|F7GQ99_MACMU	ZBTB8OS	Protein archease OS=Macaca mulatta OX=9544 GN=ZBTB8OS PE=2 SV=3	1	30.1102	23.4797	27.5738	34.7038	27.5926	28.2931	31.6416	27.6841	34.675	28.1235	26.3892	35.7813	34.8049	31.8841	27.853	28.4042		6.73075	5.24859	6.16377	7.7576	6.16798	6.32457	6.80166	6.18843	7.75116	6.28665	5.89897	7.99846	7.7802	7.12729	6.22619	6.3494
tr|F7G6Q9|F7G6Q9_MACMU	ZC2HC1A	Zinc finger C2HC-type containing 1A OS=Macaca mulatta OX=9544 GN=ZC2HC1A PE=4 SV=3	9	2120.46	2917.22	1774.96	1778.32	2356.73	2218.22	1711.5	2122.64	2264.99	2045.56	2214.45	1768.9	2220.78	2147.59	1940.07	2225.97		6.60233	9.08314	5.52657	5.53703	7.33798	6.90672	8.20441	6.60911	7.05234	6.36912	6.89498	5.5077	6.91469	6.6868	6.04066	6.93085
tr|A0A5F8A5U5|A0A5F8A5U5_MACMU	ZC3H11A	Uncharacterized protein OS=Macaca mulatta OX=9544 GN=ZC3H11A PE=4 SV=1	3	264.837	236.316	342.235	448.155	307.441	317.208	265.028	307.273	344.675	354.379	286.426	255.14	349.93	250.934	431.473	390.773		5.419	4.83541	7.00269	9.16998	6.29075	6.49059	7.33244	6.28731	7.05261	7.25117	5.86074	5.22058	7.16014	5.13452	8.82864	7.99585
tr|A0A1D5Q486|A0A1D5Q486_MACMU	ZC3H13	Zinc finger CCCH-type containing 13 OS=Macaca mulatta OX=9544 GN=ZC3H13 PE=4 SV=2	3	205.713	199.049	293.404	432.279	273.432	302.452	231.785	273.676	299.294	340.828	266.343	232.78	318.47	209.484	481.871	364.092		4.57835	4.43004	6.53	9.62081	6.08551	6.73138	7.48213	6.09094	6.66109	7.58547	5.92773	5.18076	7.08787	4.66228	10.7245	8.10324
tr|F7HQV3|F7HQV3_MACMU	ZC3H13	Zinc finger CCCH-type containing 13 OS=Macaca mulatta OX=9544 GN=ZC3H13 PE=4 SV=3	2	644.85	648.371	451.033	369.101	374.914	278.734	318.178	364.911	673.372	673.71	632.243	733.984	623.326	679.467	334.488	358.179		8.22441	8.26932	5.75247	4.70751	4.78165	3.55497	4.33028	4.65407	8.58818	8.59249	8.06362	9.36123	7.94989	8.66592	4.26606	4.56821
tr|F6Q8I2|F6Q8I2_MACMU	ZC3H14	Zinc finger CCCH-type containing 14 OS=Macaca mulatta OX=9544 GN=ZC3H14 PE=4 SV=2	3	434.074	407.565	553.805	579.036	378.153	474.636	387.403	420.728	473.407	605.416	530.77	475.361	737.264	562.555	954.188	823.975		5.16083	4.84566	6.58435	6.88433	4.49597	5.64308	6.39716	5.00216	5.62847	7.19796	6.31048	5.6517	8.76554	6.68838	11.3446	9.79648
tr|A0A5F8AKK6|A0A5F8AKK6_MACMU	ZC3H15	Uncharacterized protein OS=Macaca mulatta OX=9544 GN=ZC3H15 PE=4 SV=1	4	946.483	927.573	949.387	950.29	672.138	832.279	717.249	780.505	876.489	855.868	830.548	862.022	888.022	967.097	951.053	771.655		7.24641	7.10163	7.26864	7.27556	5.14598	6.37205	7.58214	5.97566	6.71052	6.55265	6.35879	6.59976	6.79882	7.40423	7.2814	5.9079
tr|A0A5F7ZW90|A0A5F7ZW90_MACMU	ZC3H18	Zinc finger CCCH-type containing 18 OS=Macaca mulatta OX=9544 GN=ZC3H18 PE=4 SV=1	8	712.207	755.717	958.075	1140.14	688.979	834.112	599.788	701.117	861.707	897.015	695.402	664.074	859.338	697.573	1179.63	999.122		5.63267	5.97678	7.57718	9.01709	5.44897	6.59679	7.69676	5.54497	6.81503	7.09428	5.49977	5.252	6.7963	5.51694	9.32941	7.90182
tr|F7GSF2|F7GSF2_MACMU	ZC3H4	Zinc finger CCCH-type containing 4 OS=Macaca mulatta OX=9544 GN=ZC3H4 PE=4 SV=3	10	1052.33	1035.62	1378.25	1675.14	1333.54	1290.12	927.654	1236.81	1254.29	1221.86	1110.69	1053.55	1232.12	1036.84	1727.91	1513.08		5.49458	5.40733	7.19632	8.74649	6.96287	6.73616	7.75699	6.45781	6.54908	6.37975	5.7993	5.50095	6.43332	5.4137	9.02202	7.90031
tr|G7NPN5|G7NPN5_MACMU	ZC3H7A	Zinc finger CCCH domain-containing protein 7A OS=Macaca mulatta OX=9544 GN=ZC3H7A PE=2 SV=1	9	1363.75	1251.13	1629.75	1553.77	1372.23	1689.32	1240.2	1512.04	1520.82	1578.92	1355.02	1099.72	1425.21	1219.83	1894.8	1593.54		6.18205	5.67153	7.38786	7.04343	6.22049	7.65789	8.85636	6.85426	6.89406	7.15744	6.14247	4.98517	6.46065	5.52964	8.58936	7.22371
tr|A0A5F8ASV3|A0A5F8ASV3_MACMU	ZC3H7B	Zinc finger CCCH-type containing 7B OS=Macaca mulatta OX=9544 GN=ZC3H7B PE=4 SV=1	8	890.036	752.229	962.375	933.851	866.087	1045.88	753.749	929.883	1028.01	1034.2	789.901	830.49	998.1	820.521	922.897	921.848		6.48416	5.4802	7.01117	6.80337	6.30969	7.61953	8.79305	6.77446	7.48934	7.53444	5.75465	6.05035	7.27144	5.97773	6.72356	6.71592
tr|F7HRZ0|F7HRZ0_MACMU	ZC3HAV1	Zinc finger CCCH-type containing, antiviral 1 OS=Macaca mulatta OX=9544 GN=ZC3HAV1 PE=4 SV=3	34	4221.26	3925.33	6359.82	6348.23	5369.58	6243.4	3856.37	4922.66	4896.9	4848.01	4290.74	3821.73	4808.84	3955.31	5994.87	5318.03		5.60408	5.21121	8.44321	8.42782	7.12858	8.28865	9.65067	6.53525	6.50105	6.43615	5.69632	5.07367	6.38415	5.25101	7.9587	7.06014
tr|F7HRZ4|F7HRZ4_MACMU	ZC3HAV1L	Zinc finger CCCH-type containing, antiviral 1 like OS=Macaca mulatta OX=9544 GN=ZC3HAV1L PE=4 SV=1	3	126.523	158.787	130.484	148.572	157.515	206.704	145.235	196.548	209.345	231.415	173.368	150.282	188.383	135.702	177.77	183.704		4.91332	6.16624	5.06714	5.76956	6.11685	8.02702	8.90701	7.63263	8.12958	8.98663	6.73247	5.83596	7.31555	5.26977	6.90342	7.13385
tr|F6PNL5|F6PNL5_MACMU	ZC3HC1	Zinc finger C3HC-type containing 1 OS=Macaca mulatta OX=9544 GN=ZC3HC1 PE=4 SV=3	3	215.192	205.643	205.634	252.045	225.447	218.317	201.449	247.613	265.167	300.687	254.195	254.051	257.854	236.891	333.198	303.656		5.69956	5.44665	5.44641	6.67565	5.97117	5.78233	6.48371	6.55826	7.02319	7.96397	6.73259	6.72878	6.8295	6.27428	8.82506	8.04261
tr|A0A5F8AFT8|A0A5F8AFT8_MACMU	ZCCHC8	Zinc finger CCHC-type containing 8 OS=Macaca mulatta OX=9544 GN=ZCCHC8 PE=4 SV=1	7	736.031	728.164	800.34	994.798	625.324	695.845	598.195	748.671	778.653	739.227	704.043	787.698	777.01	719.702	1033.1	871.68		6.26928	6.20227	6.81704	8.47337	5.32631	5.92699	6.89417	6.37694	6.63232	6.2965	5.99681	6.70936	6.61832	6.13019	8.79962	7.42469
tr|F6WCE0|F6WCE0_MACMU	ZDBF2	Zinc finger DBF-type containing 2 OS=Macaca mulatta OX=9544 GN=ZDBF2 PE=4 SV=3	1	185.209	157.601	196.283	174.914	317.262	261.011	173.742	252.541	254.826	208.611	188.373	143.347	248.766	174.96	189.242	308.875		5.67809	4.83169	6.01759	5.36246	9.72653	8.002	8.96022	7.74233	7.81238	6.39554	5.77509	4.39469	7.6266	5.36387	5.80173	9.4694
tr|F7F1K8|F7F1K8_MACMU	ZDHHC13	Palmitoyltransferase OS=Macaca mulatta OX=9544 GN=ZDHHC13 PE=3 SV=2	2	507.426	692.624	840.028	662.969	925.915	713.932	694.429	812.104	640.908	797.335	696.901	868.241	657.336	548.604	834.547	763.935		4.62861	6.31795	7.66253	6.04744	8.44597	6.51231	7.40919	7.40781	5.8462	7.27309	6.35696	7.91988	5.99606	5.00423	7.61253	6.96843
tr|F6QNS3|F6QNS3_MACMU	ZDHHC5	Palmitoyltransferase OS=Macaca mulatta OX=9544 GN=ZDHHC5 PE=3 SV=3	3	238.752	272.78	299.433	270.427	359.286	345.497	254.337	276.888	303.733	291.815	249.57	211.89	275.018	272.057	320.739	355.155		5.49735	6.28085	6.89455	6.22668	8.27268	7.95519	9.07988	6.37544	6.99356	6.71914	5.74644	4.87884	6.33238	6.26421	7.38513	8.17757
tr|H9ETV7|H9ETV7_MACMU	ZDHHC8	Palmitoyltransferase OS=Macaca mulatta OX=9544 GN=ZDHHC8 PE=2 SV=1	1	237.64	230.255	256.211	237.814	348.499	302.006	229.239	307.473	270.399	261.978	257.223	256.944	265.633	257.145	267.794	341.427		5.7983	5.61811	6.25143	5.80255	8.50321	7.3688	8.33985	7.50219	6.59761	6.39214	6.27612	6.26931	6.48132	6.27422	6.53405	8.33066
tr|F7HFH5|F7HFH5_MACMU	ZEB1	Zinc finger E-box binding homeobox 1 OS=Macaca mulatta OX=9544 GN=ZEB1 PE=4 SV=3	2	340.158	334.73	315.893	351.438	320.009	370.801	258.343	313.05	349.678	378.314	339.609	349.522	347.291	355.642	354.327	378.173		6.54322	6.43881	6.07646	6.7602	6.15564	7.13266	8.26711	6.02177	6.72634	7.27718	6.53266	6.72334	6.68043	6.84107	6.81577	7.27447
tr|F7C2Z5|F7C2Z5_MACMU	ZEB2	Zinc finger E-box binding homeobox 2 OS=Macaca mulatta OX=9544 GN=ZEB2 PE=4 SV=3	9	1910.93	1617.75	2430.42	2305.72	2055.05	2853.26	1544.27	2128.4	2173.49	2299.6	1645.5	1645.75	2317.98	1626.2	2193.14	2773.76		5.97596	5.05911	7.60054	7.21057	6.42666	8.92286	10.3451	6.65604	6.79705	7.19143	5.14589	5.14668	7.24891	5.08554	6.8585	8.67425
tr|F7G019|F7G019_MACMU	ZER1	Uncharacterized protein OS=Macaca mulatta OX=9544 GN=ZER1 PE=4 SV=2	2	214.339	196.603	179.043	176.557	199.159	226.392	204.955	212.538	190.033	217.367	200.242	180.04	191.947	206.777	226.545	215.811		7.06598	6.48129	5.9024	5.82045	6.56555	7.46333	8.48605	7.00661	6.2647	7.1658	6.60125	5.93527	6.3278	6.81669	7.46837	7.11451
tr|F7B7Y4|F7B7Y4_MACMU	ZFAND2B	AN1-type zinc finger protein 2B OS=Macaca mulatta OX=9544 GN=ZFAND2B PE=2 SV=1	1	76.5022	77.2292	84.0014	88.9443	95.1818	90.6164	97.1373	79.218	94.9384	84.6497	92.4644	62.6704	107.38	74.3847	103.439	118.437		5.7518	5.80646	6.31562	6.68726	7.15622	6.81297	7.50549	5.95599	7.13792	6.36437	6.95191	4.71186	8.07334	5.5926	7.77704	8.90466
tr|F7H2C3|F7H2C3_MACMU	ZFC3H1	Zinc finger C3H1-type containing OS=Macaca mulatta OX=9544 GN=ZFC3H1 PE=4 SV=2	1	133.173	107.613	194.509	188.961	106.773	181.377	105.499	141.115	166.436	167.652	112.831	115.198	155.557	118.735	214.704	221.816		5.7243	4.62563	8.36076	8.12229	4.58952	7.7963	8.99971	6.06568	7.15408	7.20634	4.84992	4.95166	6.68645	5.1037	9.22883	9.53453
tr|G7MYI0|G7MYI0_MACMU	ZFP36L1	ZFP36 ring finger protein like 1 OS=Macaca mulatta OX=9544 GN=ZFP36L1 PE=2 SV=1	2	88.9151	83.3241	86.4414	89.0357	92.623	81.5227	83.5813	82.5995	100.798	102.706	95.4199	88.7831	98.7158	93.9554	93.8182	103.222		6.43436	6.02976	6.25535	6.44309	6.70268	5.89941	6.6522	5.97733	7.29427	7.43234	6.90508	6.42481	7.14359	6.7991	6.78917	7.46968
tr|A0A5F7ZMM0|A0A5F7ZMM0_MACMU	ZFR	Zinc finger RNA binding protein OS=Macaca mulatta OX=9544 GN=ZFR PE=4 SV=1	8	1183.06	1191.76	1322.75	1529.46	1090.68	1369.34	971.19	1225.36	1568.62	1517.9	1221.69	1080	1468.01	1175.14	1732.43	1714.59		5.80193	5.8446	6.487	7.50074	5.34889	6.71548	7.74402	6.00938	7.69279	7.44405	5.99138	5.29651	7.19938	5.76309	8.49614	8.40865
tr|F6XSE9|F6XSE9_MACMU	ZFX	Zinc finger protein X-linked OS=Macaca mulatta OX=9544 GN=ZFX PE=4 SV=3	1	57.4224	50.9639	52.7743	56.1832	61.9436	64.6137	37.2337	39.0055	55.85	80.6678	54.2383	27.3408	53.0178	54.3803	58.0079	59.8048		6.95006	6.16836	6.38748	6.80008	7.49728	7.82045	8.95183	4.72099	6.75975	9.76354	6.56468	3.30917	6.41696	6.58186	7.02093	7.23841
tr|G7MYL2|G7MYL2_MACMU	ZFYVE1	Zinc finger FYVE domain-containing protein 1 isoform 1 OS=Macaca mulatta OX=9544 GN=ZFYVE1 PE=2 SV=1	2	116.777	110.254	179.152	176.747	165.767	185.343	133.746	149.585	155.372	177.987	163.328	191.721	178.502	104.512	165.148	166.043		4.89377	4.62041	7.50772	7.40693	6.94679	7.76716	8.69819	6.26865	6.51117	7.4589	6.84458	8.03445	7.48048	4.37978	6.92085	6.95836
tr|F7EJM7|F7EJM7_MACMU	ZFYVE16	Zinc finger FYVE-type containing 16 OS=Macaca mulatta OX=9544 GN=ZFYVE16 PE=4 SV=3	12	1641.87	1536.57	1997.93	2009.18	1906.74	2175.18	1424.83	1841.12	1659.19	1749.61	1617.17	1200.67	1596	1564.02	1673.12	1853.88		6.30949	5.90483	7.67778	7.72101	7.32734	8.35892	9.75828	7.07518	6.37604	6.72352	6.21457	4.61401	6.13321	6.01032	6.42957	7.12421
tr|A0A1D5QII7|A0A1D5QII7_MACMU	ZFYVE19	Zinc finger FYVE-type containing 19 OS=Macaca mulatta OX=9544 GN=ZFYVE19 PE=4 SV=2	2	164.878	245.67	177.939	178.555	236.999	197.149	250.964	200.408	215.157	280.979	235.062	225.226	189.082	206.914	270.735	242.511		5.04636	7.51914	5.44612	5.46497	7.25375	6.03407	6.68811	6.13382	6.58523	8.59983	7.19446	6.89341	5.78717	6.33294	8.28629	7.42245
tr|F6R5P6|F6R5P6_MACMU	ZFYVE21	Zinc finger FYVE-type containing 21 OS=Macaca mulatta OX=9544 GN=ZFYVE21 PE=4 SV=2	7	997.299	972.162	758.622	803.26	927.227	859.908	720.957	843.739	1001.88	985.868	970.419	633.218	874.505	929.371	568.336	629.723		7.81856	7.62149	5.94739	6.29734	7.26921	6.74145	7.98444	6.61469	7.85447	7.72894	7.60783	4.96426	6.85589	7.28602	4.4556	4.93686
tr|F7C1L5|F7C1L5_MACMU	ZFYVE26	Zinc finger FYVE-type containing 26 OS=Macaca mulatta OX=9544 GN=ZFYVE26 PE=4 SV=3	5	720.307	701.283	1020.13	879.731	836.102	890.407	660.486	837.49	881.101	920.043	814.96	829.546	811.745	690.46	995.011	930.095		5.64574	5.49663	7.99574	6.8953	6.55334	6.97898	8.09732	6.56422	6.90604	7.21127	6.38763	6.50195	6.36243	5.4118	7.79886	7.29005
tr|F7D4D6|F7D4D6_MACMU	ZFYVE9	Zinc finger FYVE domain-containing protein OS=Macaca mulatta OX=9544 GN=ZFYVE9 PE=4 SV=3	3	437.064	431.551	461.169	428.504	527.598	625.633	401.444	432.919	466.663	467.773	405.153	275.953	446.087	435.551	472.621	615.13		6.30741	6.22785	6.65528	6.18388	7.61394	9.02872	10.3922	6.2476	6.73457	6.75059	5.8469	3.98237	6.43763	6.28558	6.82055	8.87714
tr|F7AY06|F7AY06_MACMU	ZHX3	Zinc fingers and homeoboxes protein 3 OS=Macaca mulatta OX=9544 GN=ZHX3 PE=2 SV=1	2	230.935	314.305	383.918	465.748	416.689	313.976	382.15	386.603	385.563	499.397	568.832	245.029	428.71	296.697	432.674	476.251		3.95076	5.37703	6.56795	7.96787	7.12858	5.3714	5.90823	6.61388	6.59609	8.54353	9.7314	4.19188	7.33423	5.0758	7.40205	8.14755
tr|A0A5F8AFM6|A0A5F8AFM6_MACMU	ZMAT2	Zinc finger matrin-type 2 OS=Macaca mulatta OX=9544 GN=ZMAT2 PE=4 SV=1	2	148.929	155.27	208.33	203.766	167.469	182.516	127.111	184.709	189.599	190.775	180.143	185.375	193.492	166.232	264.153	213.713		5.25421	5.47792	7.34987	7.18885	5.9083	6.43916	7.39789	6.51652	6.68904	6.73053	6.35544	6.54002	6.82639	5.86466	9.31931	7.53978
tr|A0A1D5Q518|A0A1D5Q518_MACMU	ZMPSTE24	CAAX prenyl protease OS=Macaca mulatta OX=9544 GN=ZMPSTE24 PE=2 SV=1	11	1984.39	1754.14	2585.27	2053.07	2055.88	2495.19	1548.06	1862.54	2031.46	1990.52	1397.04	1388.62	1815.59	1872.78	2658.27	2614.04		6.49368	5.74021	8.45999	6.71842	6.72762	8.16521	9.66987	6.09494	6.64771	6.51374	4.57165	4.54409	5.9413	6.12845	8.69887	8.55413
tr|A0A5F8AC62|A0A5F8AC62_MACMU	ZMYM2	Uncharacterized protein OS=Macaca mulatta OX=9544 GN=ZMYM2 PE=4 SV=1	4	431.693	390.262	439.566	457.179	423.98	512.386	343.158	468.722	504.25	526.128	420.685	357.671	492.255	428.588	580.167	537.278		6.19287	5.59852	6.30581	6.55848	6.08222	7.35045	8.44053	6.72407	7.23374	7.54759	6.03495	5.13098	7.06166	6.14832	8.32281	7.70754
tr|F6UC19|F6UC19_MACMU	ZMYM3	Uncharacterized protein OS=Macaca mulatta OX=9544 GN=ZMYM3 PE=4 SV=2	7	610.611	650.614	687.511	637.864	831.499	802.92	655.904	800.262	925.671	930.525	746.655	635.914	731.877	666.089	1037.91	1023.92		5.21006	5.55139	5.86621	5.4426	7.0948	6.85095	7.68813	6.82827	7.89832	7.93974	6.37086	5.42596	6.24477	5.68343	8.85601	8.73664
tr|A0A5F7ZYE7|A0A5F7ZYE7_MACMU	ZMYM4	Uncharacterized protein OS=Macaca mulatta OX=9544 GN=ZMYM4 PE=4 SV=1	5	908.883	914.018	984.378	1119.34	1147.03	1290.75	6952.58	861.203	674.749	1042.68	663.986	684.174	787.038	856.51	865.533	905.908		6.63119	6.66866	7.182	8.16668	8.36871	9.41728	7.22221	6.28332	4.92295	7.60737	4.84443	4.99172	5.74221	6.24908	6.31491	6.60949
tr|A0A1D5QG65|A0A1D5QG65_MACMU	ZMYND8	Zinc finger MYND-type containing 8 OS=Macaca mulatta OX=9544 GN=ZMYND8 PE=4 SV=2	5	434.335	467.346	486.998	492.283	520.646	551.408	423.147	502.176	574.687	614.134	478.773	409.571	498.479	416.401	648.801	624.116		5.62599	6.05358	6.30814	6.3766	6.74398	7.14245	8.14174	6.50474	7.44398	7.95494	6.2016	5.30522	6.45685	5.39369	8.40399	8.08424
tr|F7C400|F7C400_MACMU	ZNF131	Zinc finger protein 131 OS=Macaca mulatta OX=9544 GN=ZNF131 PE=4 SV=3	1	38.3743	29.5145	40.9016	42.3976	41.2275	28.2385	30.5797	34.7252	40.4838	48.2676	33.2114	39.4956	33.2361	34.671	41.1615	37.3184		6.81332	5.24027	7.26204	7.52765	7.3199	5.01372	5.59922	6.16543	7.18786	8.56987	5.89665	7.01241	5.90104	6.1558	7.30819	6.62585
tr|F6RGP6|F6RGP6_MACMU	ZNF148	Zinc finger protein 148 OS=Macaca mulatta OX=9544 GN=ZNF148 PE=4 SV=3	5	673.886	691.713	883.488	994.491	745.287	932.501	930.111	899	852.002	976.476	849.673	619.267	974.299	706.719	1206.78	1076.73		5.15112	5.28739	6.7533	7.6018	5.69691	7.12795	7.91561	6.87187	6.51263	7.46409	6.49482	4.73362	7.44745	5.4021	9.22452	8.23043
tr|A0A1D5QHV3|A0A1D5QHV3_MACMU	ZNF185	Zinc finger protein 185 with LIM domain OS=Macaca mulatta OX=9544 GN=ZNF185 PE=4 SV=2	11	1873.51	1660.52	983.072	1168.91	1308.28	1087.83	1210.09	1963.51	1713.24	1473.03	1128.4	639.457	1813.04	1662.84	1454.07	2126.42		8.49428	7.52861	4.45714	5.29971	5.93159	4.9321	5.7957	8.90233	7.76764	6.67855	5.11604	2.89923	8.22012	7.53913	6.59259	9.64095
tr|H9FZK5|H9FZK5_MACMU	ZNF207	Zinc finger protein 207 OS=Macaca mulatta OX=9544 GN=ZNF207 PE=2 SV=1	5	610.492	642.472	636.725	820.156	565.109	618.755	453.376	630.081	680.39	744.67	662.358	732.226	754.054	646.557	847.061	801.06		5.87454	6.18227	6.12697	7.89206	5.43784	5.95405	6.89495	6.06304	6.54714	7.16569	6.37363	7.04594	7.25598	6.22158	8.15096	7.70831
tr|H9YV82|H9YV82_MACMU	ZNF207	Zinc finger protein 207 OS=Macaca mulatta OX=9544 GN=ZNF207 PE=2 SV=1	1	63.1311	53.093	133.189	198.398	89.9125	105.598	82.9818	89.3369	107.909	127.243	79.8075	76.8568	106.74	63.4813	180.518	131.417		3.92941	3.30462	8.28996	12.3487	5.59634	6.57264	7.25399	5.56051	6.71648	7.91986	4.96738	4.78372	6.64372	3.95121	11.2358	8.17966
tr|F6VBL3|F6VBL3_MACMU	ZNF22	Zinc finger protein 22 OS=Macaca mulatta OX=9544 GN=ZNF22 PE=2 SV=1	4	564.994	667.323	742.255	768.274	728.813	767.172	593.671	770.011	901.634	865.356	818.318	746.841	953.107	630.758	1171.79	957.253		4.68723	5.53616	6.1578	6.37366	6.04628	6.36451	7.17696	6.38807	7.48002	7.17905	6.78882	6.19585	7.90704	5.23281	9.72125	7.94144
tr|F7HLR2|F7HLR2_MACMU	ZNF24	Zinc finger protein 24 OS=Macaca mulatta OX=9544 GN=ZNF24 PE=2 SV=1	1	48.927	55.6779	63.7496	62.8762	49.1653	59.8514	37.3091	53.0855	64.8055	63.4995	57.8392	53.1927	72.7423	57.0909	64.6145	61.0058		5.50903	6.26916	7.17801	7.07967	5.53586	6.73909	7.71247	5.97727	7.2969	7.14985	6.51252	5.98934	8.19056	6.42826	7.2754	6.86907
tr|F7E1I0|F7E1I0_MACMU	ZNF280D	C2H2-type domain-containing protein OS=Macaca mulatta OX=9544 GN=ZNF280D PE=4 SV=2	1	103.031	83.3224	77.7807	90.2406	119.355	128.181	101.999	127.163	112.496	120.436	105.214	75.6153	106.792	81.1643	151.561	163.467		6.26016	5.06267	4.72596	5.48302	7.25201	7.78828	8.54692	7.72643	6.83526	7.31769	6.3928	4.59439	6.48868	4.93154	9.20885	9.93226
tr|F7FYA8|F7FYA8_MACMU	ZNF281	Zinc finger protein 281 OS=Macaca mulatta OX=9544 GN=ZNF281 PE=4 SV=3	1	67.31	60.6823	94.968	92.1537	61.8317	73.5208	53.558	80.977	73.7155	71.2415	70.365	68.2041	80.5406	53.9335	81.4103	83.393		6.04085	5.44604	8.52307	8.27049	5.54919	6.59825	7.61988	7.26742	6.61572	6.39369	6.31503	6.12109	7.22825	4.84035	7.30631	7.48425
tr|A0A5F8A952|A0A5F8A952_MACMU	ZNF292	Zinc finger protein 292 OS=Macaca mulatta OX=9544 GN=ZNF292 PE=4 SV=1	1	56.7382	52.3293	66.6683	70.5012	74.8104	70.1987	83.9367	70.0149	71.8031	73.2215	69.6106	57.3875	53.2091	56.8226	102.175	77.703		5.54521	5.11431	6.51571	6.89031	7.31146	6.86075	7.40048	6.84278	7.01755	7.15617	6.80327	5.60867	5.2003	5.55346	9.98589	7.59417
tr|F7BLI4|F7BLI4_MACMU	ZNF318	Zinc finger protein 318 OS=Macaca mulatta OX=9544 GN=ZNF318 PE=4 SV=3	4	789.657	772.896	849.679	906.765	881.113	878.14	728.546	992.736	925.754	950.675	877.704	832.624	837.032	755.999	1182.3	1111.87		5.8299	5.70616	6.27303	6.69449	6.50511	6.48316	7.39233	7.3292	6.83468	7.01867	6.47994	6.14712	6.17966	5.58141	8.72872	8.20875
tr|F7F4S6|F7F4S6_MACMU	ZNF326	Uncharacterized protein OS=Macaca mulatta OX=9544 GN=ZNF326 PE=3 SV=3	2	239.966	239.9	225.706	281.738	199.186	220.258	167.072	207.964	244.005	257.417	254.962	264.071	303.728	244.361	298.52	287.252		6.36678	6.36503	5.98843	7.47507	5.2848	5.84388	6.77872	5.5177	6.47394	6.82979	6.76465	7.00633	8.05851	6.48339	7.92033	7.62137
tr|A0A1D5RKQ6|A0A1D5RKQ6_MACMU	ZNF330	Zinc finger protein 330 OS=Macaca mulatta OX=9544 GN=ZNF330 PE=2 SV=2	3	526.162	520.731	633.453	673.99	527.72	659.303	471.844	568.254	774.61	661.664	596.78	560.601	611.146	510.59	575.867	661.93		5.80573	5.74581	6.98959	7.43688	5.82292	7.27483	8.3744	6.27018	8.54714	7.30088	6.58494	6.18574	6.74346	5.63391	6.35418	7.30381
tr|A0A1D5QPY7|A0A1D5QPY7_MACMU	ZNF362	Uncharacterized protein OS=Macaca mulatta OX=9544 GN=ZNF362 PE=4 SV=2	4	401.602	375.7	336.788	358.333	364.586	460.087	284.442	406.991	524.335	531.503	402.86	343.424	481.6	375.719	558.016	546.431		6.20908	5.80862	5.20701	5.54011	5.63679	7.11331	8.13514	6.2924	8.10663	8.21746	6.22853	5.30961	7.44592	5.80891	8.62737	8.44825
tr|F7EN56|F7EN56_MACMU	ZNF366	Zinc finger protein 366 OS=Macaca mulatta OX=9544 GN=ZNF366 PE=4 SV=3	1	19.9061	22.7108	37.6671	29.027	23.2621	31.1334	17.8933	26.8105	24.6004	22.442	24.9791	19.999	19.4534	24.4783	22.9281	10.8534		5.52562	6.30417	10.4558	8.05744	6.4572	8.64215	9.72476	7.44218	6.82869	6.22955	6.93381	5.55141	5.39996	6.7948	6.36448	3.01274
tr|A0A1D5QWR9|A0A1D5QWR9_MACMU	ZNF414	Zinc finger protein 414 OS=Macaca mulatta OX=9544 GN=ZNF414 PE=4 SV=2	2	102.523	105.576	84.6201	118.613	121.542	111.299	89.2167	133.059	161.884	158.189	152.282	96.8984	156.269	123.18	182.647	174.82		5.16905	5.32298	4.26641	5.98028	6.12796	5.61152	6.20168	6.70863	8.16194	7.97564	7.67782	4.88547	7.87884	6.21054	9.20878	8.81415
tr|F6Q7R5|F6Q7R5_MACMU	ZNF428	Zinc finger protein 428 OS=Macaca mulatta OX=9544 GN=ZNF428 PE=2 SV=1	1	41.2567	41.8804	27.1517	32.8983	27.7928	19.3415	33.4295	40.8811	35.9793	41.6412	70.6079	74.6877	53.3222	44.5793	35.4842	35.5537		6.62165	6.72175	4.35781	5.28013	4.46071	3.10429	3.42995	6.56136	5.77463	6.68336	11.3325	11.9873	8.55814	7.15492	5.69517	5.70632
tr|H9G0T2|H9G0T2_MACMU	ZNF512	Zinc finger protein 512 OS=Macaca mulatta OX=9544 GN=ZNF512 PE=2 SV=1	10	1809.1	1819	1549.27	1566.55	1636.74	1893.21	1342.03	1945.43	2108.71	2135.54	1828.39	1716.17	2389.95	1768.02	2260.36	2215.24		6.31632	6.35088	5.40914	5.46948	5.71454	6.60998	7.6264	6.7923	7.36238	7.45606	6.38367	5.99186	8.34431	6.17289	7.89186	7.73432
tr|A0A5F7ZMC1|A0A5F7ZMC1_MACMU	ZNF512B	Zinc finger protein 512B OS=Macaca mulatta OX=9544 GN=ZNF512B PE=4 SV=1	11	1417.87	1358.45	1443.26	1427.24	1604.22	1735.39	1152.76	1631.13	1829.33	2048.93	1598.54	1143.84	1636.86	1406.2	2069.47	2148.19		5.78748	5.54494	5.89112	5.82573	6.54813	7.08354	8.09065	6.65797	7.46698	8.36335	6.52494	4.66894	6.68136	5.73984	8.44719	8.76851
tr|H9FYL6|H9FYL6_MACMU	ZNF514	28S ribosomal protein S5, mitochondrial OS=Macaca mulatta OX=9544 GN=ZNF514 PE=2 SV=1	4	375.085	436.188	480.105	447.745	390.338	465.198	1121.23	285.09	363.143	348.821	337.026	358.222	315.044	368.708	569.31	379.42		6.33649	7.36873	8.11064	7.56397	6.59417	7.85881	8.06081	4.81616	6.13475	5.8928	5.69354	6.05162	5.32219	6.22876	9.61763	6.40972
tr|F7H7Y9|F7H7Y9_MACMU	ZNF579	Zinc finger protein 579 OS=Macaca mulatta OX=9544 GN=ZNF579 PE=4 SV=3	1	225.936	189.883	112.336	123.326	92.9789	149.224	101.195	120.774	261.892	262.559	224.254	199.631	260.82	216.319	147.506	174.818		8.1794	6.8742	4.06682	4.46468	3.36605	5.40225	6.33804	4.37229	9.48109	9.50523	8.11851	7.2271	9.44228	7.83124	5.34005	6.32881
tr|F7GJ13|F7GJ13_MACMU	ZNF598	Zinc finger protein 598 OS=Macaca mulatta OX=9544 GN=ZNF598 PE=4 SV=3	5	497.528	495.713	607.8	680.239	563.441	598.892	500.733	575.41	631.574	606.603	497.09	490.616	582.305	481.544	704.696	572.107		5.79494	5.7738	7.07933	7.92306	6.56266	6.97557	7.98108	6.70207	7.35624	7.06539	5.78984	5.71443	6.78238	5.60877	8.20792	6.6636
tr|A0A1D5QWI8|A0A1D5QWI8_MACMU	ZNF608	Zinc finger protein 608 OS=Macaca mulatta OX=9544 GN=ZNF608 PE=4 SV=2	1	212.1	340.533	230.432	280.477	255.844	306.84	170.873	267.438	276.354	264.287	247.004	253.893	274.27	216.546	216.513	302.691		5.37612	8.63153	5.84079	7.10928	6.48491	7.77751	9.15154	6.77878	7.00478	6.69891	6.26084	6.43546	6.95195	5.48882	5.48798	7.67234
tr|A0A5F8A072|A0A5F8A072_MACMU	ZNF618	Zinc finger protein 618 OS=Macaca mulatta OX=9544 GN=ZNF618 PE=4 SV=1	1	56.4444	91.702	72.5276	86.677	80.3652	89.8882	68.4496	82.6525	66.6494	85.1489	71.7271	64.7454	90.5469	65.5585	69.9871	102.404		4.79552	7.791	6.16195	7.36408	6.82783	7.6369	8.61371	7.02216	5.66253	7.23425	6.09394	5.50077	7.69287	5.56985	5.94611	8.70025
tr|F7EVZ6|F7EVZ6_MACMU	ZNF638	Zinc finger protein 638 OS=Macaca mulatta OX=9544 GN=ZNF638 PE=4 SV=3	13	1680.3	1700.07	2006.01	2321.78	1877.55	2164.54	1645.33	2063.46	2188.38	2325.87	1766.13	1738.9	2392.24	1700.73	2972.65	2784.22		5.3035	5.3659	6.33154	7.3282	5.92608	6.8319	7.7419	6.51287	6.90715	7.34111	5.57441	5.48846	7.55059	5.36799	9.38253	8.78779
tr|F7F4P3|F7F4P3_MACMU	ZNF652	Zinc finger protein 652 OS=Macaca mulatta OX=9544 GN=ZNF652 PE=2 SV=1	1	54.6695	58.7404	61.7956	50.3506	42.2853	67.5177	43.9956	53.8579	62.9059	70.0246	52.4449	41.5482	50.1402	52.2672	76.7603	71.2095		6.3091	6.7789	7.13149	5.81068	4.87991	7.79184	8.9365	6.21544	7.25962	8.08115	6.05237	4.79485	5.7864	6.03187	8.85848	8.21789
tr|F7GS05|F7GS05_MACMU	ZNF703	Zinc finger protein 703 OS=Macaca mulatta OX=9544 GN=ZNF703 PE=4 SV=1	1	101.441	108.93	94.3851	86.9431	111.191	108.723	84.5504	109.956	102.994	121.29	113.989	96.8084	105.389	102.251	94.9711	126.251		6.39799	6.87033	5.95297	5.4836	7.01294	6.85728	7.85271	6.93504	6.49594	7.64989	7.18941	6.10581	6.647	6.44908	5.98993	7.96279
tr|F7E1G3|F7E1G3_MACMU	ZNF706	Zinc finger protein 706 OS=Macaca mulatta OX=9544 GN=ZNF706 PE=2 SV=1	1	316.314	309.795	187.855	273.816	185.449	192.706	188.028	248.307	281.129	291.31	266.887	259.63	334.226	281.857	281.455	253.016		7.98017	7.8157	4.73932	6.908	4.67862	4.86171	5.73811	6.26444	7.0925	7.34935	6.73319	6.55011	8.43206	7.11086	7.10072	6.38324
tr|A0A5F7ZT21|A0A5F7ZT21_MACMU	ZNF800	Zinc finger protein 800 OS=Macaca mulatta OX=9544 GN=ZNF800 PE=4 SV=1	1	34.7972	22.6059	36.9919	30.4448	25.5095	25.0726	24.0846	35.2617	26.9149	36.1018	22.1625	29.9132	33.5371	20.6906	40.6957	42.2193		7.51691	4.88334	7.99101	6.57671	5.51058	5.4162	6.07085	7.61726	5.81417	7.79873	4.78756	6.46187	7.24471	4.4696	8.79111	9.12024
tr|A0A5F8AFU6|A0A5F8AFU6_MACMU	ZNFX1	Zinc finger NFX1-type containing 1 OS=Macaca mulatta OX=9544 GN=ZNFX1 PE=4 SV=1	13	1476.69	1386.35	4260.36	4056.96	2510.68	3010.07	1690.07	1892.11	1676.23	1738.73	1621.32	1429.71	1676.22	1504.2	2083.21	1997.42		4.56893	4.28941	13.1817	12.5524	7.76813	9.31326	11.1861	5.85425	5.18631	5.37969	5.01642	4.42357	5.18628	4.65405	6.44552	6.18009
tr|H9ET01|H9ET01_MACMU	ZNRF1	E3 ubiquitin-protein ligase ZNRF1 OS=Macaca mulatta OX=9544 GN=ZNRF1 PE=2 SV=1	2	184.908	210.614	150.131	152.721	162.646	176.605	138.597	161.419	187.825	191.714	171.172	149.042	180.77	191.797	151.753	177.399		7.11044	8.09893	5.77312	5.87272	6.25437	6.79115	7.97515	6.20719	7.22261	7.37215	6.58223	5.73125	6.95131	7.37534	5.8355	6.82168
tr|F6WX57|F6WX57_MACMU	ZPR1	ZPR1 zinc finger OS=Macaca mulatta OX=9544 GN=ZPR1 PE=4 SV=3	7	950.724	907.264	1221.05	1362.54	905.978	1226.71	779.546	851.283	881.883	986.567	715.705	640.938	887.6	930.242	1092.39	951.648		6.55106	6.25159	8.41377	9.38872	6.24273	8.45277	10.0269	5.86585	6.0767	6.79804	4.93164	4.41645	6.1161	6.40993	7.52722	6.55743
tr|F7HS66|F7HS66_MACMU	ZRANB2	Zinc finger Ran-binding domain-containing protein 2 OS=Macaca mulatta OX=9544 GN=ZRANB2 PE=3 SV=3	4	335.713	341.947	381.09	449.6	322.968	368.517	299.597	328.044	369.43	401.507	338.787	286.17	360.935	309.59	500.033	375.305		6.13776	6.25173	6.96737	8.21993	5.90474	6.73751	7.79132	5.99755	6.7542	7.34065	6.19396	5.23198	6.59889	5.66016	9.14198	6.86161
tr|F7B3F1|F7B3F1_MACMU	ZSCAN18	Zinc finger and SCAN domain containing 18 OS=Macaca mulatta OX=9544 GN=ZSCAN18 PE=4 SV=3	3	393.366	484.567	306.12	362.598	353.509	477.556	290.608	359.762	415.548	464.876	387.283	400.414	479.323	450.072	453.976	398.869		6.35708	7.83096	4.94712	5.85985	5.71296	7.71765	8.98755	5.81402	6.71556	7.51274	6.25878	6.47098	7.74621	7.27349	7.33658	6.44601
tr|H9YYP7|H9YYP7_MACMU	ZSWIM8	Zinc finger SWIM-type containing 8 OS=Macaca mulatta OX=9544 GN=ZSWIM8 PE=2 SV=1	8	524.45	503.855	690.451	684.416	632.461	671.001	590.799	663.642	616.89	698.834	530.736	481.973	614.125	498.043	706.142	690.024		5.69618	5.4725	7.49916	7.43361	6.86932	7.28791	8.28626	7.20798	6.7002	7.59021	5.76446	5.23483	6.67017	5.40937	7.66959	7.49452
tr|F7GVG6|F7GVG6_MACMU	ZW10	Zw10 kinetochore protein OS=Macaca mulatta OX=9544 GN=ZW10 PE=4 SV=3	7	834.945	809.824	1260.01	1222.73	1039.64	1143.18	953.306	988.267	1017.36	1063.73	907.245	904.43	1048.71	832.078	1196.04	1057.43		5.44803	5.28412	8.22159	7.97834	6.78367	7.45927	8.53559	6.44846	6.6383	6.94086	5.91979	5.90143	6.84286	5.42933	7.80419	6.89975
tr|H9ZDD0|H9ZDD0_MACMU	ZYX	Zyxin OS=Macaca mulatta OX=9544 GN=ZYX PE=2 SV=1	69	13744	12835.3	13637.6	14813.8	16265.4	21534.1	11421.6	15415.4	16469.5	13941.5	12324.9	8271.13	12730.4	12955.3	13814.6	17304.9		6.36126	5.94068	6.31201	6.85641	7.52826	9.96682	11.4983	7.13485	7.62273	6.45267	5.70444	3.8282	5.89213	5.99622	6.39394	8.00938
tr|A0A5F8A2X9|A0A5F8A2X9_MACMU	ZZEF1	Zinc finger ZZ-type and EF-hand domain containing 1 OS=Macaca mulatta OX=9544 GN=ZZEF1 PE=4 SV=1	15	2411.53	2259.69	2793.57	2563.6	2637.84	2762.43	2034.74	2501.04	2488.47	2715.06	2230.58	2408.81	2401.98	2285.13	2802.51	3006.04		6.30164	5.90486	7.29996	6.69902	6.89302	7.21859	8.40724	6.53554	6.5027	7.09481	5.8288	6.29453	6.27669	5.97134	7.32332	7.85517
