## Supplementary Table 4 for "Multiplexed proteomics and imaging of resolving and lethal SARS-CoV-2 infection in the lung" (part 1 of 3)

### Sheet: human TMT sum s n
Protein Id	Gene Symbol	Description	Number of peptides	H1a TMT sum s/n	H2a TMT sum s/n	H3a TMT sum s/n	H1b TMT sum s/n	H2b TMT sum s/n	H1c TMT sum s/n	H2c TMT sum s/n	H3b TMT sum s/n	HU1 TMT sum s/n	HU2 TMT sum s/n	HU3 TMT sum s/n	H3c TMT sum s/n	H2d TMT sum s/n		H1a scaled	H2a scaled	H3a scaled	H1b scaled	H2b scaled	H1c scaled	H2c scaled	H3b scaled	HU1 scaled	HU2 scaled	HU3 scaled	H3c scaled	H2d scaled
sp|Q6ZSR9|YJ005_HUMAN	-	Uncharacterized protein FLJ45252 OS=Homo sapiens (Human) OX=9606 GN=- PE=2 SV=2	8	954.517	1090.71	1211.19	930.875	1126.87	877.87	1147.99	1213.12	1359.38	881.661	1198.85	1176.46	1191.9		6.64641	7.59471	8.43365	6.4818	7.84655	6.11271	7.99361	8.44707	9.46552	6.13911	8.3477	8.19183	8.29935
sp|P04217|A1BG_HUMAN	A1BG	Alpha-1B-glycoprotein OS=Homo sapiens (Human) OX=9606 GN=A1BG PE=1 SV=4	18	1533.63	1643.66	825.522	2399.78	2913.84	2017.69	1968.91	983.664	2778.3	1684.11	1882.12	1218.26	1873.15		6.46483	6.92867	3.4799	10.116	12.283	8.50533	8.2997	4.14652	11.7116	7.09914	7.93385	5.13542	7.89606
sp|P01023|A2MG_HUMAN	A2M	Alpha-2-macroglobulin OS=Homo sapiens (Human) OX=9606 GN=A2M PE=1 SV=3	406	33411.1	14276.9	19410.5	34560.2	17301.5	39330.6	17215.1	17786.1	17507.3	14699.1	20083	20329.6	17473.7		11.79	5.038	6.84955	12.1955	6.1053	13.8789	6.07484	6.2763	6.17791	5.18696	7.08682	7.17384	6.16606
sp|Q9NRG9|AAAS_HUMAN	AAAS	Aladin OS=Homo sapiens (Human) OX=9606 GN=AAAS PE=1 SV=1	3	360.782	365.104	376.671	387.626	343.615	346.573	368.699	448.182	330.178	322.178	369.701	424.206	383.022		7.47497	7.56451	7.80417	8.03113	7.11928	7.18058	7.63899	9.2858	6.84088	6.67514	7.65976	8.78904	7.93574
sp|Q86V21|AACS_HUMAN	AACS	Acetoacetyl-CoA synthetase OS=Homo sapiens (Human) OX=9606 GN=AACS PE=1 SV=1	5	484.811	608.704	547.222	547.662	453.829	472.115	707.61	769.216	180.153	92.0028	298.39	532.836	743.396		7.53053	9.45494	8.49996	8.50678	7.04928	7.33331	10.9912	11.9482	2.79829	1.42908	4.63487	8.27649	11.5471
sp|Q2M2I8|AAK1_HUMAN	AAK1	AP2-associated protein kinase 1 OS=Homo sapiens (Human) OX=9606 GN=AAK1 PE=1 SV=3	11	909.986	881.728	1228.3	828.053	855.487	793.466	929.85	1196.14	868.438	903.058	1121.01	1135.59	1042.94		7.16861	6.94599	9.67615	6.52316	6.73927	6.25069	7.32509	9.42286	6.8413	7.11402	8.83101	8.94588	8.21595
sp|Q9H7C9|AAMDC_HUMAN	AAMDC	Mth938 domain-containing protein OS=Homo sapiens (Human) OX=9606 GN=AAMDC PE=1 SV=1	5	461.269	486.503	644.151	432.196	585.426	466.707	546.028	653.746	1104.56	820.893	713.192	613.5	514.352		5.73538	6.04913	8.00933	5.37389	7.27913	5.803	6.78926	8.12861	13.734	10.2069	8.86777	7.62821	6.3954
sp|Q13685|AAMP_HUMAN	AAMP	Angio-associated migratory cell protein OS=Homo sapiens (Human) OX=9606 GN=AAMP PE=1 SV=2	1	110.918	104.569	88.8054	115.127	101.567	115.33	90.0038	92.403	56.0341	43.2694	89.7511	84.3853	98.7155		9.31397	8.78085	7.45713	9.66743	8.52876	9.68442	7.55776	7.75922	4.70527	3.6334	7.53653	7.08597	8.28929
sp|Q9Y312|AAR2_HUMAN	AAR2	Protein AAR2 homolog OS=Homo sapiens (Human) OX=9606 GN=AAR2 PE=1 SV=2	4	209.009	176.263	163.603	203.474	145.784	185.949	189.633	191.398	108.4	88.0622	128.8	171.966	190.295		9.70944	8.18822	7.60014	9.45233	6.77236	8.6382	8.80934	8.89133	5.03567	4.0909	5.98338	7.98861	8.84008
sp|P49588|SYAC_HUMAN	AARS1	Alanine--tRNA ligase, cytoplasmic OS=Homo sapiens (Human) OX=9606 GN=AARS1 PE=1 SV=2	82	13144.1	10945.8	7998.92	12412.3	9058.47	11766	12164.9	9989.62	7130.9	3938.67	4620.71	8336.32	12116.2		10.6324	8.85415	6.47042	10.0405	7.3275	9.51766	9.8403	8.08072	5.76828	3.18605	3.73775	6.74335	9.80093
sp|Q5JTZ9|SYAM_HUMAN	AARS2	Alanine--tRNA ligase, mitochondrial OS=Homo sapiens (Human) OX=9606 GN=AARS2 PE=1 SV=1	6	160.802	328.758	425.065	181.638	269.288	146.43	370.465	502.532	247.616	204.154	459.539	419.093	441.836		3.86803	7.90813	10.2248	4.36924	6.47762	3.5223	8.91137	12.0882	5.95629	4.91082	11.054	10.0811	10.6282
sp|Q9BTE6|AASD1_HUMAN	AARSD1	Alanyl-tRNA editing protein Aarsd1 OS=Homo sapiens (Human) OX=9606 GN=AARSD1 PE=1 SV=2	6	324.249	194.413	362.762	366.511	158.276	328.999	214.959	396.621	209.69	247.747	236.752	337.628	223.069		9.00274	5.39786	10.072	10.1761	4.39451	9.1346	5.96831	11.0121	5.822	6.87864	6.5734	9.37418	6.19349
sp|Q9NRN7|ADPPT_HUMAN	AASDHPPT	L-aminoadipate-semialdehyde dehydrogenase-phosphopantetheinyl transferase OS=Homo sapiens (Human) OX=9606 GN=AASDHPPT PE=1 SV=2	2	418.191	429.636	348.104	477.852	383.637	432.196	491.933	442.127	328.054	297.152	312.437	415.296	511.098		7.90873	8.12517	6.58327	9.03703	7.25525	8.17359	9.30332	8.36141	6.20409	5.61967	5.90873	7.85398	9.66577
sp|Q9UDR5|AASS_HUMAN	AASS	Alpha-aminoadipic semialdehyde synthase, mitochondrial OS=Homo sapiens (Human) OX=9606 GN=AASS PE=1 SV=1	15	1774.29	828.989	1535.29	1264.92	1168.22	1101.55	957.133	2693.33	1119.68	905.62	928.974	1930.8	884.89		10.3798	4.84967	8.9816	7.39994	6.8342	6.44419	5.59934	15.7563	6.55028	5.29797	5.4346	11.2954	5.1767
sp|Q9NY61|AATF_HUMAN	AATF	Protein AATF OS=Homo sapiens (Human) OX=9606 GN=AATF PE=1 SV=1	2	174.531	186.643	169.203	175.949	170.756	178.763	204.464	174.331	142.929	120.128	202.967	158.442	206.959		7.70194	8.23643	7.46681	7.76453	7.53534	7.88871	9.02286	7.6931	6.30738	5.30119	8.95679	6.99194	9.13298
sp|P80404|GABT_HUMAN	ABAT	4-aminobutyrate aminotransferase, mitochondrial OS=Homo sapiens (Human) OX=9606 GN=ABAT PE=1 SV=3	21	7838.71	1218.96	713.527	3256.09	1342.13	4606.01	1502.94	984.543	3048.27	1196.48	926.775	978.166	1239.32		27.1688	4.22487	2.47307	11.2855	4.65179	15.9643	5.20916	3.4124	10.5652	4.14699	3.21218	3.3903	4.29546
sp|Q99758|ABCA3_HUMAN	ABCA3	ATP-binding cassette sub-family A member 3 OS=Homo sapiens (Human) OX=9606 GN=ABCA3 PE=1 SV=2	44	3539.91	2685.48	6343.95	3005.22	3130.81	2636.12	2502.66	7159.49	7057.47	3605.2	6411.86	7004.59	2013.89		6.19986	4.7034	11.1109	5.26339	5.48337	4.61695	4.3832	12.5392	12.3606	6.31421	11.2298	12.2679	3.52716
sp|Q8N139|ABCA6_HUMAN	ABCA6	ATP-binding cassette sub-family A member 6 OS=Homo sapiens (Human) OX=9606 GN=ABCA6 PE=1 SV=2	9	561.055	474.958	1311.23	460.298	533.878	395.931	522.258	924.238	784.083	672.101	1646.9	1203.26	517.654		5.60615	4.74586	13.102	4.59937	5.33461	3.95621	5.2185	9.23514	7.83469	6.71575	16.456	12.0232	5.17249
sp|O94911|ABCA8_HUMAN	ABCA8	ATP-binding cassette sub-family A member 8 OS=Homo sapiens (Human) OX=9606 GN=ABCA8 PE=1 SV=3	19	2516.37	1344.88	1293.74	1401.04	2135.61	1465.9	1481.97	1053.73	3589.23	2656.66	3925.34	1319.48	1216.14		9.90691	5.2948	5.09345	5.51591	8.40788	5.77122	5.83453	4.14852	14.1308	10.4592	15.454	5.19477	4.78793
sp|Q9NRK6|ABCBA_HUMAN	ABCB10	ATP-binding cassette sub-family B member 10, mitochondrial OS=Homo sapiens (Human) OX=9606 GN=ABCB10 PE=1 SV=2	5	521.142	520.228	297.652	512.205	410.283	520.627	509.62	329.85	238.844	270.858	293.279	359.778	536.486		9.79434	9.77716	5.59408	9.62637	7.71086	9.78466	9.57778	6.19919	4.48883	5.09049	5.51187	6.76167	10.0827
sp|Q9NP58|ABCB6_HUMAN	ABCB6	ATP-binding cassette sub-family B member 6, mitochondrial OS=Homo sapiens (Human) OX=9606 GN=ABCB6 PE=1 SV=1	2	166.733	112.739	135.983	196.819	143.975	197.653	115.953	143.48	189.543	149.721	169.347	150.729	121.684		8.36023	5.65288	6.8184	9.86879	7.21912	9.9106	5.81404	7.19429	9.50397	7.50721	8.49129	7.55778	6.10139
sp|O75027|ABCB7_HUMAN	ABCB7	ATP-binding cassette sub-family B member 7, mitochondrial OS=Homo sapiens (Human) OX=9606 GN=ABCB7 PE=1 SV=2	6	466.87	469.123	541.534	510.517	416.942	429.995	481.64	690.814	478.6	344.862	485.303	607.348	493.365		7.27562	7.31073	8.43916	7.9558	6.49755	6.70097	7.5058	10.7655	7.45842	5.37426	7.56288	9.4648	7.68851
sp|Q9NUT2|MITOS_HUMAN	ABCB8	Mitochondrial potassium channel ATP-binding subunit OS=Homo sapiens (Human) OX=9606 GN=ABCB8 PE=1 SV=3	2	108.237	121.654	97.0256	110.357	110.332	103.771	103.17	128.298	107.82	93.4711	104.659	118.017	100.825		7.68927	8.64242	6.89281	7.83985	7.83812	7.37197	7.3293	9.11444	7.65964	6.64029	7.43512	8.38404	7.16274
sp|P33527|MRP1_HUMAN	ABCC1	Multidrug resistance-associated protein 1 OS=Homo sapiens (Human) OX=9606 GN=ABCC1 PE=1 SV=3	6	626.969	611.259	494.849	596.065	634.667	587.249	654.456	545.433	465.926	430.472	448.01	582.099	657.312		8.5479	8.33373	6.74663	8.12658	8.65286	8.00637	8.92266	7.43627	6.35229	5.86893	6.10803	7.93616	8.96159
sp|O15438|MRP3_HUMAN	ABCC3	Canalicular multispecific organic anion transporter 2 OS=Homo sapiens (Human) OX=9606 GN=ABCC3 PE=1 SV=3	2	105.363	67.5792	79.6802	119.144	80.5148	92.2954	95.2602	167.596	53.2651	73.4062	100.642	103.736	105.264		8.47145	5.43352	6.40647	9.57943	6.47357	7.42077	7.65914	13.4751	4.28264	5.90203	8.09188	8.34059	8.46343
sp|O15439|MRP4_HUMAN	ABCC4	Multidrug resistance-associated protein 4 OS=Homo sapiens (Human) OX=9606 GN=ABCC4 PE=1 SV=3	18	1417.88	1206.24	1395.76	1324.88	1296.16	1236.17	1208.21	1387.67	1320.73	1689.97	1819.7	1488.39	1268.11		7.85098	6.67913	7.72852	7.33603	7.17702	6.84484	6.69004	7.68373	7.31306	9.35758	10.076	8.24143	7.02168
sp|P33897|ABCD1_HUMAN	ABCD1	ATP-binding cassette sub-family D member 1 OS=Homo sapiens (Human) OX=9606 GN=ABCD1 PE=1 SV=2	5	314.866	313.767	237.866	364.407	247.786	361.367	283.531	270.307	185.994	206.792	328.851	257.843	325.73		8.51195	8.48224	6.43035	9.85122	6.69855	9.76904	7.66485	7.30736	5.02808	5.59031	8.89001	6.97042	8.80563
sp|P28288|ABCD3_HUMAN	ABCD3	ATP-binding cassette sub-family D member 3 OS=Homo sapiens (Human) OX=9606 GN=ABCD3 PE=1 SV=1	21	2481.77	2237.6	3302.4	2777.87	2220.04	2306.85	2375.14	4703.87	2454.61	2134.49	3192.87	3642.35	2487.85		6.8335	6.16118	9.0931	7.64881	6.11284	6.35185	6.53991	12.952	6.75871	5.87726	8.79151	10.0291	6.85024
sp|P61221|ABCE1_HUMAN	ABCE1	ATP-binding cassette sub-family E member 1 OS=Homo sapiens (Human) OX=9606 GN=ABCE1 PE=1 SV=1	33	3618.3	3998.73	3475.38	4168.08	3506.34	3563.65	4616.97	4128.08	2741.38	2490.01	2730.97	3728.47	4857.76		7.59763	8.39643	7.29751	8.75204	7.36253	7.48287	9.6946	8.66804	5.75628	5.22847	5.73444	7.82895	10.2002
sp|Q8NE71|ABCF1_HUMAN	ABCF1	ATP-binding cassette sub-family F member 1 OS=Homo sapiens (Human) OX=9606 GN=ABCF1 PE=1 SV=2	27	3832.9	3711.7	3747.65	3569.29	3377.99	3758.21	3969.48	4024.99	2617.58	1865.95	3494.03	3341.95	4147.77		8.43147	8.16486	8.24393	7.85159	7.43077	8.26717	8.7319	8.85401	5.75806	4.10465	7.68602	7.35148	9.12409
sp|Q9UG63|ABCF2_HUMAN	ABCF2	ATP-binding cassette sub-family F member 2 OS=Homo sapiens (Human) OX=9606 GN=ABCF2 PE=1 SV=2	13	1745.88	1798.26	1817.7	1806.8	1553.78	1817.27	1895.67	2018.01	978.305	832.664	2048.12	1683.78	1894.12		7.97555	8.21485	8.30368	8.25387	7.09801	8.30169	8.65983	9.21873	4.46911	3.80379	9.35625	7.69189	8.65275
sp|Q9NUQ8|ABCF3_HUMAN	ABCF3	ATP-binding cassette sub-family F member 3 OS=Homo sapiens (Human) OX=9606 GN=ABCF3 PE=1 SV=2	16	1178.83	1154.53	1478.17	1191.32	1027.57	1153.51	1232.99	1744.16	894.621	654.98	1501.5	1434.85	1294.48		7.39474	7.24231	9.27247	7.47304	6.44587	7.23591	7.73444	10.941	5.61189	4.10865	9.41882	9.00072	8.12016
sp|Q9NUJ1|ABHDA_HUMAN	ABHD10	Mycophenolic acid acyl-glucuronide esterase, mitochondrial OS=Homo sapiens (Human) OX=9606 GN=ABHD10 PE=1 SV=1	8	1226.06	799.414	934.027	1084.98	931.324	1024.73	1031.12	1213.72	828.201	1326.32	623.298	1012.89	943.241		9.44623	6.15914	7.19627	8.35932	7.17545	7.89507	7.94431	9.35122	6.38092	10.2187	4.80223	7.8039	7.26726
sp|Q8NFV4|ABHDB_HUMAN	ABHD11	Protein ABHD11 OS=Homo sapiens (Human) OX=9606 GN=ABHD11 PE=1 SV=1	4	205.378	255.88	273.454	223.129	248.627	207.778	288.565	364.328	225.44	230.872	272.857	307.182	254.835		6.11549	7.61926	8.14256	6.64407	7.4033	6.18694	8.59253	10.8485	6.71288	6.87461	8.12481	9.14689	7.58816
sp|Q8N2K0|ABD12_HUMAN	ABHD12	Lysophosphatidylserine lipase ABHD12 OS=Homo sapiens (Human) OX=9606 GN=ABHD12 PE=1 SV=2	7	685.037	478.17	554.327	795.666	422.922	698.869	473.805	672.488	425.884	489.032	544.061	708.25	512.691		9.18132	6.40875	7.42947	10.664	5.66828	9.3667	6.35024	9.01313	5.70798	6.55433	7.29188	9.49245	6.87143
sp|Q96IU4|ABHEB_HUMAN	ABHD14B	Protein ABHD14B OS=Homo sapiens (Human) OX=9606 GN=ABHD14B PE=1 SV=1	8	508.272	455.439	410.784	445.537	607.906	472.482	539.767	486.566	748.901	735.345	457.005	505.627	497.879		7.3968	6.62792	5.97809	6.48384	8.84676	6.87596	7.85514	7.08092	10.8986	10.7014	6.65072	7.35832	7.24556
sp|O95870|ABHGA_HUMAN	ABHD16A	Phosphatidylserine lipase ABHD16A OS=Homo sapiens (Human) OX=9606 GN=ABHD16A PE=1 SV=3	13	1575.58	1781.18	1113.48	1581.07	1733.91	1660.53	1592.98	1276.66	1221.63	1352.66	1510.29	1278.5	1572.01		8.18464	9.25264	5.78416	8.21314	9.00711	8.62594	8.275	6.63185	6.34597	7.02662	7.84546	6.64138	8.16609
sp|Q5VST6|AB17B_HUMAN	ABHD17B	Alpha/beta hydrolase domain-containing protein 17B OS=Homo sapiens (Human) OX=9606 GN=ABHD17B PE=1 SV=1	1	43.6929	45.0148	49.9346	36.899	58.024	39.0362	56.1659	43.6803	38.5041	54.0744	61.5317	52.4168	46.2462		6.9884	7.19982	7.98672	5.90175	9.28056	6.24359	8.98336	6.98638	6.15848	8.64884	9.8416	8.38372	7.39678
sp|Q8TB40|ABHD4_HUMAN	ABHD4	(Lyso)-N-acylphosphatidylethanolamine lipase OS=Homo sapiens (Human) OX=9606 GN=ABHD4 PE=1 SV=1	1	30.8188	37.7915	25.4723	35.9398	23.1219	41.4195	24.9506	31.6484	21.0922	24.3833	22.7552	33.8461	18.7501		8.28484	10.1593	6.84758	9.66151	6.21574	11.1346	6.70733	8.50786	5.67012	6.55483	6.11716	9.09866	5.04051
sp|Q8WTS1|ABHD5_HUMAN	ABHD5	1-acylglycerol-3-phosphate O-acyltransferase ABHD5 OS=Homo sapiens (Human) OX=9606 GN=ABHD5 PE=1 SV=1	1	43.3584	52.3748	44.1216	50.5339	60.3177	60.5609	45.6057	56.9122	67.051	54.4536	61.3947	51.5357	56.9482		6.14866	7.42728	6.25689	7.16623	8.55367	8.58814	6.46734	8.07072	9.5085	7.72208	8.70639	7.30828	8.07582
sp|Q9BV23|ABHD6_HUMAN	ABHD6	Monoacylglycerol lipase ABHD6 OS=Homo sapiens (Human) OX=9606 GN=ABHD6 PE=1 SV=1	2	412.452	682.408	324.598	468.47	293.177	644.969	348.525	334.389	207.479	236.486	521.536	332.408	336.805		8.01857	13.2668	6.31058	9.10765	5.69973	12.539	6.77576	6.50095	4.03365	4.59759	10.1393	6.46242	6.5479
sp|Q8IZP0|ABI1_HUMAN	ABI1	Abl interactor 1 OS=Homo sapiens (Human) OX=9606 GN=ABI1 PE=1 SV=4	9	620.038	587.033	758.455	515.896	643.958	572.479	661.026	608.33	595.964	670.256	634.924	647.211	653.135		7.59041	7.18636	9.28489	6.31553	7.88323	7.0082	8.09217	7.44708	7.2957	8.20516	7.77263	7.92305	7.99558
sp|Q9NYB9|ABI2_HUMAN	ABI2	Abl interactor 2 OS=Homo sapiens (Human) OX=9606 GN=ABI2 PE=1 SV=1	6	785.911	675.228	830.226	637.494	735.969	692.445	694.863	718.177	735.318	887.75	816.621	805.7	690.421		8.09707	6.95672	8.55363	6.56795	7.58252	7.1341	7.15902	7.39921	7.57581	9.14629	8.41347	8.30094	7.11325
sp|Q9P2A4|ABI3_HUMAN	ABI3	ABI gene family member 3 OS=Homo sapiens (Human) OX=9606 GN=ABI3 PE=1 SV=2	4	1011	610.407	743.239	807.901	652.387	850.959	588.138	561.716	525.745	624.671	693.747	713.735	588.897		11.2677	6.80306	8.28349	9.00414	7.27093	9.48404	6.55487	6.26039	5.85949	6.96203	7.73189	7.95466	6.56333
sp|Q7Z7G0|TARSH_HUMAN	ABI3BP	Target of Nesh-SH3 OS=Homo sapiens (Human) OX=9606 GN=ABI3BP PE=1 SV=1	38	1259.35	2002.34	1955.68	1546.08	2278.03	1459.66	2058.58	1334.98	1800.39	4004.62	2263.28	1356.77	2176.64		4.93931	7.85343	7.67041	6.06393	8.93471	5.72494	8.07401	5.23597	7.06135	15.7066	8.87686	5.32142	8.53705
sp|P00519|ABL1_HUMAN	ABL1	Tyrosine-protein kinase ABL1 OS=Homo sapiens (Human) OX=9606 GN=ABL1 PE=1 SV=4	3	256.702	324.129	323.584	254.031	350.11	214.797	344.137	288.55	305.533	253.28	353.754	265.254	376.352		6.56491	8.28929	8.27535	6.49661	8.95375	5.49323	8.80098	7.3794	7.81372	6.47739	9.04693	6.78362	9.62484
sp|O14639|ABLM1_HUMAN	ABLIM1	Actin-binding LIM protein 1 OS=Homo sapiens (Human) OX=9606 GN=ABLIM1 PE=1 SV=3	22	2295.12	1677.4	2518.28	1523.74	2037.01	1699.8	1770.39	1878.46	2333.88	3865.17	2696.96	2188.16	1815.43		8.11002	5.92724	8.89859	5.38429	7.19796	6.00641	6.25585	6.63773	8.24697	13.6579	9.52995	7.73205	6.415
sp|Q6H8Q1|ABLM2_HUMAN	ABLIM2	Actin-binding LIM protein 2 OS=Homo sapiens (Human) OX=9606 GN=ABLIM2 PE=1 SV=2	2	62.066	58.3667	69.711	42.7142	66.7681	50.2346	52.0911	60.0043	76.2025	112.753	113.42	74.7597	52.4199		6.96188	6.54694	7.81943	4.79121	7.48932	5.63477	5.84302	6.73063	8.54757	12.6474	12.7222	8.38573	5.87989
sp|O94929|ABLM3_HUMAN	ABLIM3	Actin-binding LIM protein 3 OS=Homo sapiens (Human) OX=9606 GN=ABLIM3 PE=1 SV=3	3	199.427	128.479	210.323	131.951	148.975	139.704	130.697	172.324	168.064	306.161	359.041	228.775	148.831		8.065	5.1958	8.50563	5.33621	6.02467	5.64974	5.28548	6.96891	6.79667	12.3814	14.5199	9.25185	6.01883
sp|Q12979|ABR_HUMAN	ABR	Active breakpoint cluster region-related protein OS=Homo sapiens (Human) OX=9606 GN=ABR PE=1 SV=2	23	2372.24	2399.91	2580.27	2491.85	2152.55	2368.91	2510.49	2999.7	1770.71	1397.63	2471.18	2573.73	2546.25		7.74347	7.83378	8.42252	8.13388	7.02634	7.73258	8.19473	9.7916	5.77993	4.56214	8.0664	8.40116	8.31146
sp|Q15018|ABRX2_HUMAN	ABRAXAS2	BRISC complex subunit Abraxas 2 OS=Homo sapiens (Human) OX=9606 GN=ABRAXAS2 PE=1 SV=2	7	914.457	856.584	1106.33	882.59	936.178	843.661	968.933	1102.97	848.298	863.525	991.683	1217.37	932.198		7.33633	6.87204	8.87564	7.08068	7.51059	6.76837	7.77337	8.84867	6.80557	6.92773	7.95589	9.76648	7.47865
sp|P09110|THIK_HUMAN	ACAA1	3-ketoacyl-CoA thiolase, peroxisomal OS=Homo sapiens (Human) OX=9606 GN=ACAA1 PE=1 SV=2	26	2199.29	1594.18	2106.14	1846.91	1714.74	1896.71	1704.73	2650.95	2460.63	2512.56	1843.18	2074.49	1716.41		8.35566	6.0567	8.00178	7.0169	6.51476	7.20607	6.47671	10.0717	9.34858	9.54585	7.0027	7.88152	6.5211
sp|P42765|THIM_HUMAN	ACAA2	3-ketoacyl-CoA thiolase, mitochondrial OS=Homo sapiens (Human) OX=9606 GN=ACAA2 PE=1 SV=2	64	11635.5	6291.52	3922.91	7518.06	7012.86	8429.18	7749.39	5723.85	7794.79	5047.92	3132.15	4803.62	6910.58		13.534	7.31807	4.56299	8.74474	8.15711	9.80453	9.01382	6.65778	9.06663	5.87156	3.6432	5.5874	8.03816
sp|Q13085|ACACA_HUMAN	ACACA	Acetyl-CoA carboxylase 1 OS=Homo sapiens (Human) OX=9606 GN=ACACA PE=1 SV=2	28	2143.11	2462.82	4437.39	2379.33	2456.22	1934.9	2553.37	5691.88	2327.19	1650.93	2069.43	3809.06	2534.96		5.87948	6.75659	12.1737	6.52754	6.73847	5.30827	7.00501	15.6154	6.38451	4.52923	5.67736	10.4499	6.95449
sp|O00763|ACACB_HUMAN	ACACB	Acetyl-CoA carboxylase 2 OS=Homo sapiens (Human) OX=9606 GN=ACACB PE=1 SV=3	7	534.813	591.503	753.389	554.738	505.474	528.807	514.071	959.731	508.897	513.6	509.914	643.326	557.591		6.96748	7.70602	9.81505	7.22705	6.58525	6.88922	6.69725	12.5032	6.62985	6.6911	6.6431	8.38117	7.26422
sp|Q6JQN1|ACD10_HUMAN	ACAD10	Acyl-CoA dehydrogenase family member 10 OS=Homo sapiens (Human) OX=9606 GN=ACAD10 PE=1 SV=1	2	71.035	96.0765	138.126	80.5056	98.1356	60.9282	91.051	129.472	56.5547	107.624	126.643	121.227	98.6279		5.56698	7.52946	10.8249	6.3092	7.69085	4.77491	7.13563	10.1467	4.43216	8.43444	9.92492	9.50047	7.72943
sp|Q709F0|ACD11_HUMAN	ACAD11	Acyl-CoA dehydrogenase family member 11 OS=Homo sapiens (Human) OX=9606 GN=ACAD11 PE=1 SV=3	3	105.757	91.3742	118.013	106.944	77.8521	82.0868	99.8955	126.715	98.7443	90.9789	124.07	106.148	96.972		7.97839	6.8933	8.90294	8.06789	5.87319	6.19266	7.53616	9.55939	7.4493	6.86349	9.35986	8.00783	7.3156
sp|Q9UKU7|ACAD8_HUMAN	ACAD8	Isobutyryl-CoA dehydrogenase, mitochondrial OS=Homo sapiens (Human) OX=9606 GN=ACAD8 PE=1 SV=1	6	324.181	314.926	402.586	373.648	355.548	342.369	352.691	562.818	464.094	448.328	419.738	506.807	332.466		6.234	6.05604	7.74173	7.18526	6.83719	6.58376	6.78226	10.823	8.92455	8.62137	8.07159	9.74591	6.39333
sp|Q9H845|ACAD9_HUMAN	ACAD9	Complex I assembly factor ACAD9, mitochondrial OS=Homo sapiens (Human) OX=9606 GN=ACAD9 PE=1 SV=1	24	2188.17	1948.05	2273.58	2217.68	2099.12	2126.36	2159.85	2852.69	2213.31	1719.23	2449.58	2506.07	2305.59		7.53003	6.7037	7.82394	7.63158	7.22357	7.31733	7.43257	9.8168	7.61654	5.91628	8.42958	8.62401	7.93408
sp|P28330|ACADL_HUMAN	ACADL	Long-chain specific acyl-CoA dehydrogenase, mitochondrial OS=Homo sapiens (Human) OX=9606 GN=ACADL PE=1 SV=2	7	436.297	318.519	807.975	390.484	374.076	346.463	329.82	1019.58	1074.97	510.313	462.252	933.307	320.455		5.95668	4.34868	11.0311	5.3312	5.10719	4.73018	4.50297	13.9201	14.6763	6.9672	6.31103	12.7423	4.3751
sp|P11310|ACADM_HUMAN	ACADM	Medium-chain specific acyl-CoA dehydrogenase, mitochondrial OS=Homo sapiens (Human) OX=9606 GN=ACADM PE=1 SV=1	18	3697.67	2352.87	2877.98	3253.19	2786.43	3068.08	2931.44	3681.09	3657.46	3184.16	3670.77	3286.93	2854.46		8.95266	5.69668	6.96804	7.87648	6.7464	7.4283	7.09749	8.91251	8.85529	7.70936	8.88752	7.95818	6.91109
sp|P16219|ACADS_HUMAN	ACADS	Short-chain specific acyl-CoA dehydrogenase, mitochondrial OS=Homo sapiens (Human) OX=9606 GN=ACADS PE=1 SV=1	23	3920.19	1933.65	1989.6	3088.42	2427.64	3063.98	2143.27	2227.53	3450.87	2511.02	3135.59	2279.51	2174.25		11.414	5.62999	5.79289	8.99221	7.06828	8.92105	6.24032	6.48564	10.0475	7.31106	9.12955	6.637	6.33052
sp|P45954|ACDSB_HUMAN	ACADSB	Short/branched chain specific acyl-CoA dehydrogenase, mitochondrial OS=Homo sapiens (Human) OX=9606 GN=ACADSB PE=1 SV=1	12	5823.43	1399.1	1577.27	2907.85	1740.6	2658.08	1755.69	2486.21	1904.68	1707.06	1149.56	1986.05	1731.96		20.2009	4.85334	5.47142	10.087	6.03797	9.22063	6.09033	8.62443	6.60716	5.92163	3.98773	6.88943	6.00802
sp|P49748|ACADV_HUMAN	ACADVL	Very long-chain specific acyl-CoA dehydrogenase, mitochondrial OS=Homo sapiens (Human) OX=9606 GN=ACADVL PE=1 SV=1	71	9211.28	10137.7	10372.9	8953.84	9587.46	8312.89	10914.4	13017.8	8270.12	7622.54	7851.56	11488.6	11320.3		7.24947	7.97859	8.16372	7.04686	7.54553	6.54242	8.58989	10.2453	6.50875	5.9991	6.17934	9.04175	8.90928
sp|P16112|PGCA_HUMAN	ACAN	Aggrecan core protein OS=Homo sapiens (Human) OX=9606 GN=ACAN PE=1 SV=3	140	2317.87	1938.3	2462.5	2429.7	2415.12	2389.46	2208.38	2301.91	2647.59	2701.6	2625.88	2432.99	2293.96		7.43734	6.21944	7.90143	7.79617	7.74938	7.66706	7.08604	7.38613	8.49533	8.66866	8.42567	7.80673	7.36062
sp|Q15027|ACAP1_HUMAN	ACAP1	Arf-GAP with coiled-coil, ANK repeat and PH domain-containing protein 1 OS=Homo sapiens (Human) OX=9606 GN=ACAP1 PE=1 SV=1	10	383.677	512.009	354.23	392.214	524.572	460.855	547.775	375.499	455.279	335.058	505.878	408.192	476.925		6.6934	8.93221	6.1797	6.84234	9.15138	8.03982	9.55617	6.55074	7.94253	5.84522	8.82526	7.12108	8.32015
sp|Q15057|ACAP2_HUMAN	ACAP2	Arf-GAP with coiled-coil, ANK repeat and PH domain-containing protein 2 OS=Homo sapiens (Human) OX=9606 GN=ACAP2 PE=1 SV=3	19	2016.31	2037.51	1794.95	2024.53	1977.85	1989.28	2064.44	1800.88	1790.38	1419	1803.87	1875.86	2045.49		8.18294	8.26899	7.2846	8.21634	8.0269	8.07327	8.37829	7.30864	7.26604	5.75884	7.32081	7.61295	8.3014
sp|P24752|THIL_HUMAN	ACAT1	Acetyl-CoA acetyltransferase, mitochondrial OS=Homo sapiens (Human) OX=9606 GN=ACAT1 PE=1 SV=1	51	12444.3	4403.57	4394.33	7776.54	5470.56	7278.7	5087.9	5639.37	7850.91	6948.48	3514.03	5039.34	4688.51		15.4518	5.46779	5.45632	9.65591	6.79264	9.03775	6.31751	7.00225	9.74826	8.62773	4.36327	6.2572	5.82159
sp|Q9BWD1|THIC_HUMAN	ACAT2	Acetyl-CoA acetyltransferase, cytosolic OS=Homo sapiens (Human) OX=9606 GN=ACAT2 PE=1 SV=2	8	532.452	417.604	346.993	551.006	580.783	630.936	576.942	577.456	907.127	681.736	397.946	496.151	509.011		7.38885	5.7951	4.81524	7.64634	8.05955	8.75553	8.00626	8.01339	12.5883	9.46048	5.52232	6.88511	7.06358
sp|Q9H3P7|GCP60_HUMAN	ACBD3	Golgi resident protein GCP60 OS=Homo sapiens (Human) OX=9606 GN=ACBD3 PE=1 SV=4	12	1119	1114.41	1064.38	1192.08	1032.07	1057.76	1223.68	1210.5	645.465	546.275	1082.88	1079.82	1272.94		8.20307	8.16938	7.80267	8.7388	7.56577	7.75413	8.97046	8.8738	4.73171	4.00458	7.93827	7.91585	9.33152
sp|Q5T8D3|ACBD5_HUMAN	ACBD5	Acyl-CoA-binding domain-containing protein 5 OS=Homo sapiens (Human) OX=9606 GN=ACBD5 PE=1 SV=1	3	541.731	434.493	416.241	680.53	363.258	580.865	421.804	450.102	301.956	255.725	473.386	387.789	408.203		9.47733	7.60124	7.28194	11.9055	6.35501	10.1619	7.37925	7.87431	5.28257	4.47379	8.28165	6.78417	7.14131
sp|Q9BR61|ACBD6_HUMAN	ACBD6	Acyl-CoA-binding domain-containing protein 6 OS=Homo sapiens (Human) OX=9606 GN=ACBD6 PE=1 SV=1	1	148.982	95.9841	114.64	155.205	84.7756	134.716	99.496	123.194	85.743	71.8002	99.31	128.542	109.554		10.2609	6.61075	7.8956	10.6895	5.83877	9.27833	6.85262	8.48481	5.90541	4.94512	6.83982	8.85311	7.54532
sp|P12821|ACE_HUMAN	ACE	Angiotensin-converting enzyme OS=Homo sapiens (Human) OX=9606 GN=ACE PE=1 SV=1	25	1851.11	2399.27	1530.15	1960.72	3228.39	1667.44	3034.35	1348.01	5722.71	7350.36	1231.08	1586.19	3319.17		5.10947	6.62252	4.22356	5.41204	8.91109	4.60251	8.3755	3.7208	15.7959	20.2886	3.39805	4.37824	9.16166
sp|P22303|ACES_HUMAN	ACHE	Acetylcholinesterase OS=Homo sapiens (Human) OX=9606 GN=ACHE PE=1 SV=1	1	49.4268	37.1484	44.3305	63.4611	47.0136	70.5292	38.0786	38.1031	68.3152	54.2724	36.0556	45.8099	36.7116		7.8548	5.90354	7.04491	10.0851	7.4713	11.2084	6.05138	6.05526	10.8565	8.62484	5.72988	7.28	5.83412
sp|Q9UKV3|ACINU_HUMAN	ACIN1	Apoptotic chromatin condensation inducer in the nucleus OS=Homo sapiens (Human) OX=9606 GN=ACIN1 PE=1 SV=2	21	1937.63	1652.78	1926.6	1800.51	1692.88	1874.01	2014.78	1771.26	1453.28	1446	2026.33	1795.03	2034.78		8.27134	7.05538	8.22422	7.686	7.22654	7.99976	8.60067	7.56113	6.20375	6.17267	8.64995	7.66257	8.68602
sp|P53396|ACLY_HUMAN	ACLY	ATP-citrate synthase OS=Homo sapiens (Human) OX=9606 GN=ACLY PE=1 SV=3	100	11055.6	13133	13424.3	13327.1	13522.8	12693	13911.5	16263.6	13800.1	10018.3	10010.7	12854.3	13875.4		6.58505	7.82241	7.99589	7.93802	8.05456	7.56032	8.28608	9.68708	8.21973	5.9672	5.96265	7.6564	8.26461
sp|P21399|ACOC_HUMAN	ACO1	Cytoplasmic aconitate hydratase OS=Homo sapiens (Human) OX=9606 GN=ACO1 PE=1 SV=3	35	2877.85	3026.05	3928.15	2714.98	4148.92	2584.64	3957.79	4001.6	4934.37	5502.56	2925.21	4295.24	3753.98		5.91525	6.21987	8.07408	5.58048	8.52786	5.31258	8.13501	8.22507	10.1423	11.3102	6.0126	8.82861	7.71609
sp|Q99798|ACON_HUMAN	ACO2	Aconitate hydratase, mitochondrial OS=Homo sapiens (Human) OX=9606 GN=ACO2 PE=1 SV=2	70	7220.91	6329.42	6868.3	7260.67	7358.24	6660.37	7075.28	7712.79	8837.23	7875.11	5088.17	7383.16	7063.17		7.78679	6.82544	7.40654	7.82966	7.93488	7.18231	7.62974	8.31721	9.52978	8.49225	5.48691	7.96177	7.61669
sp|Q8WXI4|ACO11_HUMAN	ACOT11	Acyl-coenzyme A thioesterase 11 OS=Homo sapiens (Human) OX=9606 GN=ACOT11 PE=1 SV=1	1	214.013	214.07	200.286	363.306	254.953	210.15	268.435	316.524	213.858	211.815	399.534	292.459	240.997		6.29375	6.29544	5.89007	10.6842	7.49773	6.18015	7.89421	9.30844	6.28921	6.22912	11.7496	8.60074	7.08732
sp|Q9NPJ3|ACO13_HUMAN	ACOT13	Acyl-coenzyme A thioesterase 13 OS=Homo sapiens (Human) OX=9606 GN=ACOT13 PE=1 SV=1	3	430.63	272.421	243.781	351.409	312.288	341.059	289.187	294.148	317.907	360.479	201.899	305.702	278.777		10.7666	6.81106	6.09501	8.78592	7.80779	8.52714	7.23024	7.35427	7.94831	9.01267	5.04787	7.64314	6.96997
sp|P49753|ACOT2_HUMAN	ACOT2	Acyl-coenzyme A thioesterase 2, mitochondrial OS=Homo sapiens (Human) OX=9606 GN=ACOT2 PE=1 SV=6	23	2813.87	1095.83	1172.51	1974.58	1333.39	2078.46	1302.04	1621.03	2637.16	1451.79	1634.64	1532.69	1335.91		12.7997	4.98468	5.3335	8.98196	6.06529	9.45448	5.92271	7.37371	11.9959	6.60389	7.43562	6.97186	6.07676
sp|O00154|BACH_HUMAN	ACOT7	Cytosolic acyl coenzyme A thioester hydrolase OS=Homo sapiens (Human) OX=9606 GN=ACOT7 PE=1 SV=3	8	750.699	977.7	745.437	945.079	764.356	809.062	1067.7	988.659	574.849	510.803	564.701	822.449	1146.27		7.03707	9.165	6.98775	8.8592	7.1651	7.58418	10.0087	9.26773	5.38865	4.78829	5.29353	7.70966	10.7451
sp|O14734|ACOT8_HUMAN	ACOT8	Acyl-coenzyme A thioesterase 8 OS=Homo sapiens (Human) OX=9606 GN=ACOT8 PE=1 SV=1	1	237.247	277.204	241.581	249.727	202.168	251.087	239.292	310.524	187.671	253.575	211.813	267.714	218.911		7.53519	8.80427	7.67286	7.93159	6.42105	7.97479	7.60016	9.86257	5.96063	8.0538	6.72739	8.50287	6.95284
sp|Q9Y305|ACOT9_HUMAN	ACOT9	Acyl-coenzyme A thioesterase 9, mitochondrial OS=Homo sapiens (Human) OX=9606 GN=ACOT9 PE=1 SV=2	24	3191.04	3306.39	3011.3	3394.17	3571.47	3128.94	3897.75	3709.42	3415.93	3583.93	1831.88	3449.27	3911.9		7.35205	7.61781	6.93795	7.82005	8.22854	7.20898	8.9803	8.54638	7.87019	8.25726	4.22059	7.94702	9.01288
sp|Q15067|ACOX1_HUMAN	ACOX1	Peroxisomal acyl-coenzyme A oxidase 1 OS=Homo sapiens (Human) OX=9606 GN=ACOX1 PE=1 SV=3	17	1687.53	2017.46	2847.61	1631.74	2039.14	1473.71	2333.6	3644.12	2404.95	2004.81	2979.86	2879.04	2230.99		5.59257	6.68596	9.43712	5.40767	6.7578	4.88395	7.73369	12.0768	7.97014	6.64403	9.87541	9.5413	7.3936
sp|Q99424|ACOX2_HUMAN	ACOX2	Peroxisomal acyl-coenzyme A oxidase 2 OS=Homo sapiens (Human) OX=9606 GN=ACOX2 PE=1 SV=1	4	422.292	153.825	181.142	242.43	169.777	301.839	181.82	213.72	315.342	324.487	153.823	185.326	190.667		13.9073	5.06588	5.96551	7.98388	5.59121	9.94039	5.98784	7.0384	10.3851	10.6862	5.06581	6.10329	6.27918
sp|O15254|ACOX3_HUMAN	ACOX3	Peroxisomal acyl-coenzyme A oxidase 3 OS=Homo sapiens (Human) OX=9606 GN=ACOX3 PE=1 SV=2	6	545.494	547.608	861.103	543.288	501.235	543.121	597.73	1020.74	621.038	685.506	725.429	779.677	621.517		6.34777	6.37236	10.0204	6.32208	5.83274	6.32015	6.95562	11.8781	7.22684	7.97704	8.44162	9.07288	7.23241
sp|P24666|PPAC_HUMAN	ACP1	Low molecular weight phosphotyrosine protein phosphatase OS=Homo sapiens (Human) OX=9606 GN=ACP1 PE=1 SV=3	7	527.052	592.987	566.078	755.269	791.917	757.52	621.345	731.898	1192.12	982.328	647.683	621.471	625.211		5.59927	6.29974	6.01387	8.02378	8.41312	8.04769	6.60101	7.7755	12.6648	10.436	6.88082	6.60235	6.64208
sp|P11117|PPAL_HUMAN	ACP2	Lysosomal acid phosphatase OS=Homo sapiens (Human) OX=9606 GN=ACP2 PE=1 SV=3	3	293.892	272.466	270.32	384.347	226.254	370.402	254.435	343.784	205.231	201.501	230.985	381.691	259.724		7.9537	7.37384	7.31575	10.4017	6.12319	10.0243	6.88587	9.30395	5.55425	5.45331	6.25123	10.3298	7.02902
sp|P13686|PPA5_HUMAN	ACP5	Tartrate-resistant acid phosphatase type 5 OS=Homo sapiens (Human) OX=9606 GN=ACP5 PE=1 SV=3	1	27.8281	16.7901	107.902	34.2331	21.7591	22.3249	13.63	133.59	39.1316	44.8879	180.107	187.324	14.4694		3.29726	1.9894	12.785	4.05616	2.57817	2.6452	1.61497	15.8286	4.63657	5.31861	21.3403	22.1954	1.71443
sp|Q9NPH0|PPA6_HUMAN	ACP6	Lysophosphatidic acid phosphatase type 6 OS=Homo sapiens (Human) OX=9606 GN=ACP6 PE=1 SV=3	2	133.649	94.0666	132.555	101.494	138.695	104.531	123.708	155.767	190.259	293.74	194.874	132.061	112.319		7.0057	4.93085	6.94836	5.3202	7.27023	5.47936	6.48459	8.16511	9.97312	15.3974	10.215	6.92244	5.88759
sp|Q96CM8|ACSF2_HUMAN	ACSF2	Medium-chain acyl-CoA ligase ACSF2, mitochondrial OS=Homo sapiens (Human) OX=9606 GN=ACSF2 PE=1 SV=2	13	1493.55	1139.22	2033.52	1095.66	1319.29	1020.6	1191.77	2791.92	1472.17	1165.53	1819.23	2366.89	1230.17		7.416	5.65663	10.0972	5.44034	6.55076	5.06763	5.91757	13.8629	7.30989	5.78727	9.03315	11.7524	6.10827
sp|Q4G176|ACSF3_HUMAN	ACSF3	Malonate--CoA ligase ACSF3, mitochondrial OS=Homo sapiens (Human) OX=9606 GN=ACSF3 PE=1 SV=3	9	555.434	500.474	692.595	551.937	562.624	479.384	548.242	935.457	591.804	504.71	764.746	803.145	618.44		6.84961	6.17185	8.54107	6.80648	6.93826	5.91175	6.76091	11.536	7.29812	6.22408	9.43085	9.90437	7.6266
sp|P33121|ACSL1_HUMAN	ACSL1	Long-chain-fatty-acid--CoA ligase 1 OS=Homo sapiens (Human) OX=9606 GN=ACSL1 PE=1 SV=1	71	7270.75	14002.2	9431.32	7269.4	13208.9	8574.96	11865	9884	5576.52	3439.93	6359.11	9186.53	11037.4		6.2087	11.9568	8.05367	6.20754	11.2794	7.3224	10.1319	8.44022	4.76194	2.93744	5.43021	7.84463	9.42512
sp|O95573|ACSL3_HUMAN	ACSL3	Long-chain-fatty-acid--CoA ligase 3 OS=Homo sapiens (Human) OX=9606 GN=ACSL3 PE=1 SV=3	38	3954.26	5024.28	3587.96	3932.61	3938.71	3685.66	5294.96	4215.79	2898.24	2000.65	3582.34	3525.8	6050.74		7.64966	9.71965	6.94104	7.60778	7.61957	7.13004	10.2433	8.15559	5.60676	3.87033	6.93016	6.82078	11.7053
sp|O60488|ACSL4_HUMAN	ACSL4	Long-chain-fatty-acid--CoA ligase 4 OS=Homo sapiens (Human) OX=9606 GN=ACSL4 PE=1 SV=2	28	2521.48	6827.31	3473.28	2718.37	6926.23	2966.57	8204.12	3771.7	3076.82	1607.91	4113.32	3313.29	8626.71		4.33639	11.7415	5.97326	4.67499	11.9115	5.10185	14.1093	6.48647	5.29144	2.76526	7.07399	5.69811	14.836
sp|Q9ULC5|ACSL5_HUMAN	ACSL5	Long-chain-fatty-acid--CoA ligase 5 OS=Homo sapiens (Human) OX=9606 GN=ACSL5 PE=1 SV=1	25	2553.72	3165.64	4248.9	2488.67	2495.93	2354.74	2816.41	4956.66	2841.15	2018.94	3368.56	4271.08	2939.95		6.30231	7.81247	10.4858	6.14178	6.15969	5.81124	6.95061	12.2326	7.01166	4.98254	8.31326	10.5406	7.2555
sp|Q08AH3|ACS2A_HUMAN	ACSM2A	Acyl-coenzyme A synthetase ACSM2A, mitochondrial OS=Homo sapiens (Human) OX=9606 GN=ACSM2A PE=1 SV=2	1	236.444	25.9104	4.13069	98.1977	18.337	142.773	16.6175	17.6443	44.8565	57.3828	7.95429	17.7174	16.94		33.5426	3.67573	0.585991	13.9306	2.60134	20.2542	2.3574	2.50306	6.36348	8.1405	1.12842	2.51345	2.40316
sp|Q53FZ2|ACSM3_HUMAN	ACSM3	Acyl-coenzyme A synthetase ACSM3, mitochondrial OS=Homo sapiens (Human) OX=9606 GN=ACSM3 PE=1 SV=2	2	478.83	234.496	766.214	384.775	234.034	221.707	177.84	1102.89	388.013	121.893	658.103	1066.13	195.286		7.94052	3.88869	12.7062	6.38078	3.88101	3.6766	2.94916	18.2894	6.43447	2.02137	10.9134	17.6799	3.23846
sp|Q9NUB1|ACS2L_HUMAN	ACSS1	Acetyl-coenzyme A synthetase 2-like, mitochondrial OS=Homo sapiens (Human) OX=9606 GN=ACSS1 PE=1 SV=2	11	764.958	934.084	732.789	754.058	822.957	788.466	846.804	833.02	906.969	568.656	590.749	814.505	837.721		7.50272	9.16151	7.18721	7.39582	8.07158	7.73329	8.30547	8.17028	8.89557	5.57739	5.79408	7.98869	8.21638
sp|Q9NR19|ACSA_HUMAN	ACSS2	Acetyl-coenzyme A synthetase, cytoplasmic OS=Homo sapiens (Human) OX=9606 GN=ACSS2 PE=1 SV=1	12	1316.32	1103.28	1502.67	1200.93	969.674	1038.06	1149.13	1955.38	938.867	753.178	926.519	1421.87	1059.69		8.58345	7.19425	9.79863	7.831	6.32304	6.76897	7.49321	12.7506	6.12216	4.91132	6.04164	9.27173	6.91001
sp|Q9H6R3|ACSS3_HUMAN	ACSS3	Acyl-CoA synthetase short-chain family member 3, mitochondrial OS=Homo sapiens (Human) OX=9606 GN=ACSS3 PE=1 SV=1	10	1493.39	898.235	1278.12	1064	984.112	995.463	936.812	1737.72	1530.67	1013.11	1043.65	1582.55	1068.26		9.55702	5.74831	8.17939	6.80913	6.29789	6.37052	5.99518	11.1206	9.79562	6.48344	6.67891	10.1276	6.83636
sp|P68133|ACTS_HUMAN	ACTA1	Actin, alpha skeletal muscle OS=Homo sapiens (Human) OX=9606 GN=ACTA1 PE=1 SV=1	2	92.7137	104.954	90.2082	103.577	122.129	104.741	125.079	101.817	119.453	98.2386	112.216	112.494	123.108		6.57204	7.43973	6.39443	7.34206	8.65716	7.4246	8.86629	7.21733	8.46748	6.96367	7.95448	7.97417	8.72654
sp|Q562R1|ACTBL_HUMAN	ACTBL2	Beta-actin-like protein 2 OS=Homo sapiens (Human) OX=9606 GN=ACTBL2 PE=1 SV=2	4	260.872	263.785	357.262	257.215	307.475	213.587	321.332	321.295	200.77	259.805	277.545	373.523	306.771		7.01035	7.08865	9.60062	6.91208	8.26272	5.73969	8.63508	8.63409	5.39525	6.98168	7.45841	10.0376	8.24378
sp|P68032|ACTC_HUMAN	ACTC1	Actin, alpha cardiac muscle 1 OS=Homo sapiens (Human) OX=9606 GN=ACTC1 PE=1 SV=1	493	57694.1	50815.7	64107.2	55289.6	55656.6	50923.6	53885.7	61189.3	53405.2	57343	45770.5	62955.6	53745.4		7.98223	7.03058	8.86951	7.64956	7.70032	7.0455	7.45532	8.46582	7.38884	7.93366	6.33255	8.71018	7.43591
sp|P63261|ACTG_HUMAN	ACTG1	Actin, cytoplasmic 2 OS=Homo sapiens (Human) OX=9606 GN=ACTG1 PE=1 SV=1	308	21884.3	22243.9	25285.3	22250	23013.5	22499.1	23446	24506.2	24145.2	28331.9	17283.9	25732.9	23106.5		7.20522	7.3236	8.32496	7.32562	7.57698	7.40764	7.71938	8.06845	7.94959	9.32804	5.69057	8.47233	7.60761
sp|O96019|ACL6A_HUMAN	ACTL6A	Actin-like protein 6A OS=Homo sapiens (Human) OX=9606 GN=ACTL6A PE=1 SV=1	7	400.953	442.114	441.206	405.663	473.948	374.084	491.376	456.199	411.056	393.86	448.075	435.62	508.06		7.05629	7.78066	7.76468	7.13917	8.3409	6.58343	8.64761	8.02854	7.23408	6.93146	7.88557	7.66637	8.94123
sp|P12814|ACTN1_HUMAN	ACTN1	Alpha-actinin-1 OS=Homo sapiens (Human) OX=9606 GN=ACTN1 PE=1 SV=2	144	17231.3	14581.7	25234.8	13454.9	16564.8	11478.7	14823	22238.9	13916.7	23154.5	19770.5	24266.3	15126.4		7.43234	6.28947	10.8845	5.80349	7.14484	4.95109	6.39355	9.59222	6.00266	9.98716	8.52755	10.4667	6.52444
sp|P35609|ACTN2_HUMAN	ACTN2	Alpha-actinin-2 OS=Homo sapiens (Human) OX=9606 GN=ACTN2 PE=1 SV=1	22	2784.33	2272.08	3487.43	2094.34	2340.82	1803.68	2372.87	3130.93	3319.79	3759.27	3322.8	3308.26	2209.96		7.69014	6.27531	9.63203	5.78443	6.46519	4.98164	6.55369	8.64742	9.16902	10.3828	9.17734	9.13718	6.10375
sp|O43707|ACTN4_HUMAN	ACTN4	Alpha-actinin-4 OS=Homo sapiens (Human) OX=9606 GN=ACTN4 PE=1 SV=2	241	32837.5	24865.2	46638.4	25150.2	27931.6	24622.2	26117.3	39825	27551.1	40182.3	30589.3	43655.6	26349.7		7.88764	5.97268	11.2027	6.04113	6.70924	5.91432	6.27345	9.56606	6.61785	9.65188	7.34764	10.4862	6.32927
sp|Q9NZ32|ARP10_HUMAN	ACTR10	Actin-related protein 10 OS=Homo sapiens (Human) OX=9606 GN=ACTR10 PE=1 SV=1	21	2186.56	2348.31	2639.23	2002.11	2391.43	2161.67	2593.23	2565.23	2504	2974.72	1967.71	2478.72	2469.15		6.98982	7.50688	8.43688	6.4002	7.64471	6.91023	8.28983	8.20031	8.00459	9.50936	6.29021	7.92379	7.89318
sp|P61163|ACTZ_HUMAN	ACTR1A	Alpha-centractin OS=Homo sapiens (Human) OX=9606 GN=ACTR1A PE=1 SV=1	30	3288.1	3508.23	3913.19	3268.99	4002.42	3272.52	4250.76	3937.14	4944.39	4467.96	3155.69	3971.12	4079.11		6.56836	7.00811	7.81707	6.5302	7.9953	6.53725	8.49139	7.86491	9.87699	8.92528	6.30386	7.93279	8.1485
sp|P42025|ACTY_HUMAN	ACTR1B	Beta-centractin OS=Homo sapiens (Human) OX=9606 GN=ACTR1B PE=1 SV=1	2	79.1596	78.206	117.528	60.7412	85.7825	53.837	96.6389	105.847	101.32	126.361	89.561	113.527	81.9916		6.64927	6.56917	9.87214	5.10216	7.20559	4.52222	8.11751	8.891	8.51068	10.6141	7.52297	9.53605	6.88716
sp|P61160|ARP2_HUMAN	ACTR2	Actin-related protein 2 OS=Homo sapiens (Human) OX=9606 GN=ACTR2 PE=1 SV=1	34	3745.69	4276.78	4306.37	4341.62	5073.58	4124.69	4793.24	4519.22	4268.73	5216.33	2957.27	5049.02	4730.86		6.5252	7.45039	7.50194	7.56336	8.83846	7.18544	8.3501	7.87275	7.43637	9.08715	5.15173	8.79569	8.24142
sp|P61158|ARP3_HUMAN	ACTR3	Actin-related protein 3 OS=Homo sapiens (Human) OX=9606 GN=ACTR3 PE=1 SV=3	59	5584.08	6186.84	6709.22	6298.9	7449.97	6085.76	6859.11	6843.52	6606.09	8877.27	4285.05	7497.55	6646.74		6.49839	7.19986	7.80777	7.33026	8.6698	7.08222	7.9822	7.96406	7.68776	10.3308	4.98667	8.72517	7.73505
sp|Q9H9F9|ARP5_HUMAN	ACTR5	Actin-related protein 5 OS=Homo sapiens (Human) OX=9606 GN=ACTR5 PE=1 SV=2	1	48.6227	43.3968	48.3449	55.1871	60.4496	49.1068	63.689	72.5019	62.8755	82.3318	61.9829	59.6211	65.078		6.2886	5.61271	6.25267	7.13761	7.81823	6.3512	8.23719	9.377	8.13197	10.6484	8.01653	7.71108	8.41684
sp|Q9GZN1|ARP6_HUMAN	ACTR6	Actin-related protein 6 OS=Homo sapiens (Human) OX=9606 GN=ACTR6 PE=1 SV=1	1	122.38	104.724	130.408	91.6462	125.13	101.309	125.17	111.996	130.549	187.95	163.857	142.498	113.49		7.41198	6.34267	7.89821	5.5506	7.57856	6.13581	7.58098	6.7831	7.90673	11.3832	9.92406	8.63049	6.87356
sp|Q9H981|ARP8_HUMAN	ACTR8	Actin-related protein 8 OS=Homo sapiens (Human) OX=9606 GN=ACTR8 PE=1 SV=2	1	53.678	48.4101	43.3138	50.1148	49.1541	50.8208	64.8394	58.8495	43.1836	20.6574	55.7925	48.9806	62.5875		8.2533	7.44333	6.65975	7.70544	7.55773	7.81398	9.96942	9.04844	6.63973	3.1762	8.57843	7.53105	9.62319
sp|P37023|ACVL1_HUMAN	ACVRL1	Serine/threonine-protein kinase receptor R3 OS=Homo sapiens (Human) OX=9606 GN=ACVRL1 PE=1 SV=2	3	325.131	261.33	291.899	293.387	215.057	272.13	244.02	213.136	195.962	244.568	214.398	304.586	243.501		9.79575	7.87352	8.79451	8.83934	6.47935	8.19891	7.35197	6.42149	5.90406	7.3685	6.45951	9.17675	7.33635
sp|Q03154|ACY1_HUMAN	ACY1	Aminoacylase-1 OS=Homo sapiens (Human) OX=9606 GN=ACY1 PE=1 SV=1	17	2118.94	1151.55	795.449	1376.44	1555.75	1561.49	1518.53	1002.97	4888.58	3374.76	1248.28	1185.8	1439.42		9.12627	4.95973	3.426	5.92835	6.70062	6.72534	6.54031	4.31981	21.0552	14.5351	5.37637	5.10725	6.1996
sp|P14621|ACYP2_HUMAN	ACYP2	Acylphosphatase-2 OS=Homo sapiens (Human) OX=9606 GN=ACYP2 PE=1 SV=2	1	123.059	61.8084	85.5349	114.74	83.8723	132.426	80.1085	78.3326	148.411	269.03	77.8198	96.5023	56.9637		8.73622	4.38791	6.07229	8.14565	5.95426	9.40118	5.68706	5.56099	10.536	19.099	5.52459	6.8509	4.04396
sp|P00813|ADA_HUMAN	ADA	Adenosine deaminase OS=Homo sapiens (Human) OX=9606 GN=ADA PE=1 SV=3	2	226.015	335.785	139.896	328.898	457.596	254.484	315.924	162.476	321.199	217.956	177.68	157.07	335.211		6.589	9.78911	4.07837	9.58835	13.3403	7.41894	9.21009	4.73665	9.36387	6.35404	5.17989	4.57905	9.77237
sp|Q9NZK5|ADA2_HUMAN	ADA2	Adenosine deaminase 2 OS=Homo sapiens (Human) OX=9606 GN=ADA2 PE=1 SV=2	2	404.576	335.507	335.088	475.418	280.341	457.96	321.203	373.546	290.108	213.177	562.84	518.838	378.822		8.17751	6.78145	6.77299	9.6094	5.6664	9.25653	6.49232	7.55031	5.86383	4.30884	11.3764	10.487	7.65697
sp|O14672|ADA10_HUMAN	ADAM10	Disintegrin and metalloproteinase domain-containing protein 10 OS=Homo sapiens (Human) OX=9606 GN=ADAM10 PE=1 SV=1	15	1370.65	1162.98	1391.75	1167.83	1301.66	1297.22	1296.65	1287.84	1129.55	2369.45	1227.93	1714.26	1286.27		7.613	6.45954	7.7302	6.48651	7.22981	7.20518	7.20198	7.15307	6.2739	13.1606	6.82031	9.52154	7.14432
sp|Q13444|ADA15_HUMAN	ADAM15	Disintegrin and metalloproteinase domain-containing protein 15 OS=Homo sapiens (Human) OX=9606 GN=ADAM15 PE=1 SV=4	4	234.009	202.531	295.269	277.296	269.904	243.787	207.27	256.256	317.511	340.428	406.229	277.194	226.567		6.58393	5.69828	8.30748	7.80181	7.59382	6.85903	5.8316	7.20984	8.93328	9.57804	11.4294	7.79896	6.37455
sp|P78536|ADA17_HUMAN	ADAM17	Disintegrin and metalloproteinase domain-containing protein 17 OS=Homo sapiens (Human) OX=9606 GN=ADAM17 PE=1 SV=1	8	845.949	757.337	920.792	719.922	720.799	769.736	732.819	760.145	631.432	850.941	877.928	839.865	820.233		8.25485	7.39016	8.98518	7.02507	7.03363	7.51116	7.15092	7.41757	6.16157	8.30357	8.56691	8.19549	8.00391
sp|Q13443|ADAM9_HUMAN	ADAM9	Disintegrin and metalloproteinase domain-containing protein 9 OS=Homo sapiens (Human) OX=9606 GN=ADAM9 PE=1 SV=1	9	937.024	759.727	962.596	912.172	639.57	797.167	753.317	1059.52	491.427	735.781	722.65	1095.07	839.309		8.75287	7.09672	8.99174	8.52073	5.97431	7.44645	7.03684	9.89714	4.59049	6.87303	6.75037	10.2292	7.8401
sp|Q9UHI8|ATS1_HUMAN	ADAMTS1	A disintegrin and metalloproteinase with thrombospondin motifs 1 OS=Homo sapiens (Human) OX=9606 GN=ADAMTS1 PE=1 SV=4	3	135.643	251.555	241.345	152.583	266.488	140.166	283.315	174.581	220.071	363.393	336.162	176.907	274.267		4.49674	8.33938	8.00091	5.05831	8.8344	4.64667	9.39223	5.78759	7.29562	12.0469	11.1442	5.8647	9.09231
sp|O75173|ATS4_HUMAN	ADAMTS4	A disintegrin and metalloproteinase with thrombospondin motifs 4 OS=Homo sapiens (Human) OX=9606 GN=ADAMTS4 PE=1 SV=3	17	976.775	2858.35	1137.18	645.784	4184.51	710.985	2392.29	903.729	598.78	1469.78	2149.76	1077.65	2186.1		4.58759	13.4247	5.34099	3.03304	19.6533	3.33926	11.2358	4.24451	2.81228	6.90307	10.0967	5.06136	10.2674
sp|Q9UNA0|ATS5_HUMAN	ADAMTS5	A disintegrin and metalloproteinase with thrombospondin motifs 5 OS=Homo sapiens (Human) OX=9606 GN=ADAMTS5 PE=1 SV=2	5	1494.94	871.278	1801.58	1023.33	883.709	1128.79	565.342	1092.3	1710.43	2178.64	1763.53	1559.76	643.463		8.94261	5.2119	10.7768	6.12145	5.28627	6.75234	3.38182	6.53405	10.2316	13.0324	10.5493	9.33033	3.84913
sp|Q8N6G6|ATL1_HUMAN	ADAMTSL1	ADAMTS-like protein 1 OS=Homo sapiens (Human) OX=9606 GN=ADAMTSL1 PE=1 SV=4	16	1276.42	721.56	1649.69	1342.54	1144.78	791.33	810.348	1122.7	1319.56	1365.04	4713.92	1135.48	975.911		6.94866	3.92808	8.98073	7.30862	6.23205	4.3079	4.41143	6.11186	7.1835	7.4311	25.6619	6.18142	5.31274
sp|P82987|ATL3_HUMAN	ADAMTSL3	ADAMTS-like protein 3 OS=Homo sapiens (Human) OX=9606 GN=ADAMTSL3 PE=1 SV=4	7	541.041	414.747	573.785	428.056	421.39	483.925	332.969	331.394	466.957	1077.5	591.789	450.825	363.616		8.35197	6.4024	8.85744	6.60785	6.50495	7.47029	5.14001	5.1157	7.20836	16.6332	9.13537	6.95932	5.6131
sp|Q6UY14|ATL4_HUMAN	ADAMTSL4	ADAMTS-like protein 4 OS=Homo sapiens (Human) OX=9606 GN=ADAMTSL4 PE=1 SV=2	5	208.174	119.257	287.087	289.081	146.427	234.853	148.177	212.114	189.447	210.518	312.205	259.303	142.724		7.54427	4.32192	10.4041	10.4764	5.30655	8.51111	5.36996	7.68704	6.86559	7.62922	11.3144	9.39717	5.17235
sp|O75689|ADAP1_HUMAN	ADAP1	Arf-GAP with dual PH domain-containing protein 1 OS=Homo sapiens (Human) OX=9606 GN=ADAP1 PE=1 SV=2	4	669.596	603.336	486.882	758.178	587.654	701.28	620.563	584.482	448.497	451.963	490.14	593.286	728.019		8.66917	7.81131	6.3036	9.81603	7.60829	9.07937	8.03435	7.56721	5.80663	5.8515	6.34578	7.6812	9.42556
sp|Q9NPF8|ADAP2_HUMAN	ADAP2	Arf-GAP with dual PH domain-containing protein 2 OS=Homo sapiens (Human) OX=9606 GN=ADAP2 PE=1 SV=1	1	21.2409	27.3682	26.8524	25.3793	27.0224	25.8785	20.5986	22.6342	20.785	30.5275	21.809	24.0456	22.7966		6.7019	8.63519	8.47244	8.00766	8.52607	8.16515	6.49925	7.14154	6.55805	9.63199	6.88116	7.58684	7.19276
sp|P55265|DSRAD_HUMAN	ADAR	Double-stranded RNA-specific adenosine deaminase OS=Homo sapiens (Human) OX=9606 GN=ADAR PE=1 SV=4	64	12980	10532.5	8217.19	10857.3	9494.91	11946.4	10910.4	7818.96	5175.43	5139.68	6761.05	6838.1	10790.1		11.0503	8.96676	6.99561	9.24326	8.08339	10.1704	9.28845	6.65658	4.40604	4.3756	5.75594	5.82153	9.18606
sp|P78563|RED1_HUMAN	ADARB1	Double-stranded RNA-specific editase 1 OS=Homo sapiens (Human) OX=9606 GN=ADARB1 PE=1 SV=1	4	550.186	403.199	766.114	344.024	450.925	394.009	407.924	540.025	535.394	516.268	778.469	789.755	442.275		7.95232	5.82778	11.0733	4.97248	6.51761	5.69496	5.89608	7.80545	7.73852	7.46207	11.2519	11.415	6.39259
sp|O60503|ADCY9_HUMAN	ADCY9	Adenylate cyclase type 9 OS=Homo sapiens (Human) OX=9606 GN=ADCY9 PE=1 SV=4	2	268.7	184.877	249.848	187.512	170.907	179.438	186.306	251.237	212.598	252.285	201.909	261.111	194.631		9.59177	6.59956	8.9188	6.69362	6.10084	6.4054	6.65055	8.96842	7.5891	9.00582	7.20753	9.32085	6.94775
sp|P35611|ADDA_HUMAN	ADD1	Alpha-adducin OS=Homo sapiens (Human) OX=9606 GN=ADD1 PE=1 SV=2	36	4741.5	3614.95	4265.11	4688.63	4281.66	4738.51	3669.99	3444.9	5836.51	6021.87	5402.56	3366.13	3839.35		8.18747	6.24217	7.36486	8.09617	7.39343	8.1823	6.33722	5.94854	10.0783	10.3984	9.32897	5.81252	6.62967
sp|P35612|ADDB_HUMAN	ADD2	Beta-adducin OS=Homo sapiens (Human) OX=9606 GN=ADD2 PE=1 SV=3	24	2568.11	2424	3082.29	5145.95	3317.47	5699.34	1742.52	2358.79	7116.96	4254.26	4438.97	1990.78	1826.54		5.58697	5.27347	6.70558	11.1952	7.21721	12.3991	3.79089	5.13159	15.4831	9.25523	9.65706	4.33098	3.97368
sp|Q9UEY8|ADDG_HUMAN	ADD3	Gamma-adducin OS=Homo sapiens (Human) OX=9606 GN=ADD3 PE=1 SV=1	25	4330.67	2992.72	3431.29	3094.81	3422.52	3146.97	3305.12	2839.8	3508.7	4753.34	4115.71	2820.94	3471.19		9.57397	6.61611	7.58568	6.84181	7.56629	6.95712	7.30675	6.27806	7.75683	10.5084	9.09875	6.23635	7.67389
sp|P48960|AGRE5_HUMAN	ADGRE5	Adhesion G protein-coupled receptor E5 OS=Homo sapiens (Human) OX=9606 GN=ADGRE5 PE=1 SV=4	6	748.248	910.62	709.52	1058.06	847.402	973.554	986.019	796.865	388.603	501.361	459.825	812.225	1027.39		7.32163	8.91045	6.94267	10.3532	8.29186	9.52626	9.64823	7.79736	3.8025	4.90583	4.4994	7.94764	10.053
sp|Q8IZF2|AGRF5_HUMAN	ADGRF5	Adhesion G protein-coupled receptor F5 OS=Homo sapiens (Human) OX=9606 GN=ADGRF5 PE=1 SV=3	2	171.887	171.319	178.808	158.038	203.486	154.247	212.975	161.707	180.448	297.681	194.042	201.35	222.983		6.8509	6.82824	7.12677	6.29893	8.11035	6.14781	8.48854	6.44515	7.19211	11.8647	7.73391	8.02519	8.88744
sp|O95490|AGRL2_HUMAN	ADGRL2	Adhesion G protein-coupled receptor L2 OS=Homo sapiens (Human) OX=9606 GN=ADGRL2 PE=1 SV=2	5	633.292	421.93	670.208	432.465	499.925	507.137	414.864	496.066	638.681	1100.48	518.485	793.69	461.97		8.34465	5.55961	8.83108	5.69842	6.58733	6.68236	5.46652	6.53648	8.41566	14.5007	6.83188	10.4582	6.0872
sp|P07327|ADH1A_HUMAN	ADH1A	Alcohol dehydrogenase 1A OS=Homo sapiens (Human) OX=9606 GN=ADH1A PE=1 SV=2	95	26132.2	11500.3	5855.65	11957	14720.3	17495.3	15563.6	5408.11	22840.4	30016.2	16353.3	5996.43	12060.3		13.3397	5.87054	2.98911	6.10364	7.51421	8.93078	7.94471	2.76065	11.6593	15.3222	8.3478	3.06098	6.15636
sp|P00325|ADH1B_HUMAN	ADH1B	All-trans-retinol dehydrogenase [NAD(+)] ADH1B OS=Homo sapiens (Human) OX=9606 GN=ADH1B PE=1 SV=2	28	6205.14	3022.23	1865.59	2916.67	4081	4048.12	4107.8	1606.73	5402.02	8058.17	4831.07	1861.38	3065.43		12.15	5.91766	3.6529	5.71097	7.99078	7.9264	8.04327	3.14605	10.5774	15.7783	9.45945	3.64467	6.00224
sp|P00326|ADH1G_HUMAN	ADH1C	Alcohol dehydrogenase 1C OS=Homo sapiens (Human) OX=9606 GN=ADH1C PE=1 SV=2	21	9082.05	2663.03	1194.18	3849.54	2953.53	5882.67	3561.22	1234.52	5989	7834.84	3345.04	1293.43	2860.8		17.5519	5.14657	2.30787	7.43962	5.70797	11.3688	6.88241	2.38584	11.5743	15.1416	6.46462	2.49968	5.52878
sp|P08319|ADH4_HUMAN	ADH4	All-trans-retinol dehydrogenase [NAD(+)] ADH4 OS=Homo sapiens (Human) OX=9606 GN=ADH4 PE=1 SV=5	74	6488.84	9653.63	1910.18	3030.27	6965.9	4309.63	13839	2091.04	17537.1	36218.8	3569.95	1847.45	12066.3		5.42872	8.07646	1.5981	2.5352	5.82784	3.60555	11.578	1.74941	14.6719	30.3015	2.98671	1.54562	10.095
sp|P11766|ADHX_HUMAN	ADH5	Alcohol dehydrogenase class-3 OS=Homo sapiens (Human) OX=9606 GN=ADH5 PE=1 SV=4	36	4847.42	4285.54	5001.97	4012.82	5107.46	4067.41	5473.29	5041.65	7327.97	6535.24	3993.46	5299.97	4899.7		7.35641	6.50369	7.59095	6.08982	7.75103	6.17267	8.30621	7.65117	11.1209	9.91781	6.06044	8.04319	7.43575
sp|P28332|ADH6_HUMAN	ADH6	Alcohol dehydrogenase 6 OS=Homo sapiens (Human) OX=9606 GN=ADH6 PE=1 SV=3	11	3065.87	1393.49	236.748	1086.8	895.571	1748.62	2195.92	343.028	2163.78	4909.63	297.201	294.59	1848.14		14.9705	6.80437	1.15603	5.3068	4.37304	8.53844	10.7226	1.67499	10.5657	23.9735	1.45122	1.43847	9.0244
sp|P40394|ADH7_HUMAN	ADH7	All-trans-retinol dehydrogenase [NAD(+)] ADH7 OS=Homo sapiens (Human) OX=9606 GN=ADH7 PE=1 SV=2	5	89.7122	61.1511	130.69	120.5	104.449	117.171	147.83	156.257	158.15	127.259	414.944	80.9409	122.915		4.89705	3.338	7.13387	6.5776	5.70143	6.39591	8.06945	8.5295	8.63278	6.94658	22.6502	4.41825	6.70943
sp|Q15848|ADIPO_HUMAN	ADIPOQ	Adiponectin OS=Homo sapiens (Human) OX=9606 GN=ADIPOQ PE=1 SV=1	1	12.3107	7.253	17.2096	8.55529	7.48018	11.6681	7.53824	24.1575	16.3159	10.262	17.4585	23.1438	6.88129		7.23162	4.2606	10.1094	5.02561	4.39405	6.85415	4.42816	14.1908	9.58437	6.02816	10.2556	13.5953	4.04226
sp|Q15847|ADIRF_HUMAN	ADIRF	Adipogenesis regulatory factor OS=Homo sapiens (Human) OX=9606 GN=ADIRF PE=1 SV=1	10	1226.66	769.918	848.231	805.469	1108.81	827.343	1043.55	620.049	1377.74	2493.85	2582.34	628.357	970.609		8.01583	5.03118	5.54293	5.26349	7.24576	5.40643	6.8193	4.05183	9.00314	16.2965	16.8749	4.10611	6.34263
sp|P55263|ADK_HUMAN	ADK	Adenosine kinase OS=Homo sapiens (Human) OX=9606 GN=ADK PE=1 SV=2	12	950.09	1047.47	609.496	1122.54	1018.58	988.185	1111.98	799.722	1336.49	997.532	682.809	665.67	1144.08		7.61617	8.39679	4.88587	8.99858	8.16519	7.92154	8.91395	6.41077	10.7137	7.99647	5.47357	5.33618	9.17126
sp|Q9H2P0|ADNP_HUMAN	ADNP	Activity-dependent neuroprotector homeobox protein OS=Homo sapiens (Human) OX=9606 GN=ADNP PE=1 SV=1	10	1172.89	1063.53	1220.55	1086.59	944.682	1013.61	1207.7	1227.01	971.902	939.399	1325.47	1008.78	1271.07		8.11509	7.35842	8.44488	7.51801	6.53615	7.01306	8.35596	8.48952	6.72449	6.49961	9.17079	6.97965	8.79438
sp|Q96SZ5|AEDO_HUMAN	ADO	2-aminoethanethiol dioxygenase OS=Homo sapiens (Human) OX=9606 GN=ADO PE=1 SV=2	3	82.7239	96.6581	112.168	74.359	97.9181	78.1311	99.668	94.4141	83.9078	107.414	97.5302	98.7229	88.1511		6.82672	7.97664	9.25659	6.13642	8.08061	6.44771	8.22501	7.79144	6.92442	8.86422	8.0486	8.14702	7.27459
sp|Q9BRR6|ADPGK_HUMAN	ADPGK	ADP-dependent glucokinase OS=Homo sapiens (Human) OX=9606 GN=ADPGK PE=1 SV=1	7	1215.75	1307.99	853.785	1350.74	1192.49	1382.78	1278.49	928.893	931.18	575.553	827.531	943.887	1226.31		8.67436	9.33256	6.09178	9.63757	8.50846	9.86613	9.12206	6.62767	6.64398	4.10659	5.90446	6.73465	8.74975
sp|P54922|ADPRH_HUMAN	ADPRH	[Protein ADP-ribosylarginine] hydrolase OS=Homo sapiens (Human) OX=9606 GN=ADPRH PE=1 SV=1	3	363.002	429.444	156.521	311.901	481.015	337.515	396.915	155.77	408.673	587.024	308.264	157.696	376.864		8.11974	9.60594	3.50112	6.9767	10.7595	7.54966	8.87834	3.48432	9.14134	13.1308	6.89535	3.52739	8.42983
sp|Q9NX46|ADPRS_HUMAN	ADPRS	ADP-ribose glycohydrolase ARH3 OS=Homo sapiens (Human) OX=9606 GN=ADPRS PE=1 SV=1	4	700.577	653.345	556.15	797.098	753.251	768.127	682.5	622.42	986.859	657.511	473.547	645.713	683.863		7.80069	7.27478	6.19255	8.87542	8.3872	8.55284	7.59941	6.93043	10.9883	7.32117	5.27278	7.1898	7.61458
sp|Q16186|ADRM1_HUMAN	ADRM1	Proteasomal ubiquitin receptor ADRM1 OS=Homo sapiens (Human) OX=9606 GN=ADRM1 PE=1 SV=2	3	313.114	247.139	254.268	320.645	284.064	301.447	308.676	276.547	339.9	198.373	307.095	282.235	309.484		8.36534	6.60271	6.79319	8.56655	7.58923	8.05363	8.24678	7.38841	9.08098	5.29987	8.20454	7.54038	8.26837
sp|P30566|PUR8_HUMAN	ADSL	Adenylosuccinate lyase OS=Homo sapiens (Human) OX=9606 GN=ADSL PE=1 SV=2	16	1685.07	1920.11	1934.18	2895.72	2831.57	2917.5	1927.35	2392.33	4057.49	2723.13	2155.25	1999.13	1946.24		5.36901	6.11791	6.16275	9.22643	9.02201	9.29581	6.14099	7.62251	12.9281	8.67653	6.86711	6.36967	6.20117
sp|Q8N142|PURA1_HUMAN	ADSS1	Adenylosuccinate synthetase isozyme 1 OS=Homo sapiens (Human) OX=9606 GN=ADSS1 PE=1 SV=1	4	328.781	253.331	309.331	314.932	297.706	273.253	344.363	320.778	491.188	271.333	443.124	300.364	303.925		7.73164	5.95735	7.27425	7.40596	7.00087	6.42585	8.09807	7.54344	11.5508	6.3807	10.4205	7.06339	7.14712
sp|P30520|PURA2_HUMAN	ADSS2	Adenylosuccinate synthetase isozyme 2 OS=Homo sapiens (Human) OX=9606 GN=ADSS2 PE=1 SV=3	25	1846.22	3248.4	1860.87	1926.56	3664.52	1901.81	4152.61	2245.35	2406.89	1332	1650.57	1889.72	3610.17		5.81749	10.2358	5.86364	6.07064	11.547	5.99266	13.0849	7.07517	7.58419	4.19717	5.20098	5.95457	11.3758
sp|Q8IUX7|AEBP1_HUMAN	AEBP1	Adipocyte enhancer-binding protein 1 OS=Homo sapiens (Human) OX=9606 GN=AEBP1 PE=1 SV=1	36	1588.69	2105.26	3700.83	1557.2	1954.95	1406.69	2034.97	2943.74	1926.82	5388.49	3821.7	3840.16	1949.49		4.64272	6.15232	10.8151	4.55068	5.71306	4.11086	5.94691	8.60266	5.63084	15.7471	11.1684	11.2223	5.69708
sp|Q8N556|AFAP1_HUMAN	AFAP1	Actin filament-associated protein 1 OS=Homo sapiens (Human) OX=9606 GN=AFAP1 PE=1 SV=2	6	758.827	627.811	800.002	597.536	614.682	603.525	680.862	772.727	440.583	434.679	1206.75	819.813	763.646		8.31916	6.88281	8.77057	6.5509	6.73887	6.61654	7.46442	8.47154	4.83019	4.76546	13.2298	8.98775	8.37198
sp|Q8TED9|AF1L1_HUMAN	AFAP1L1	Actin filament-associated protein 1-like 1 OS=Homo sapiens (Human) OX=9606 GN=AFAP1L1 PE=1 SV=2	2	186.284	120.222	131.413	143.268	117.919	136.462	107.974	117.398	137.308	155.899	178.398	153.456	122.47		10.3006	6.6477	7.26652	7.92205	6.52038	7.54569	5.97048	6.49158	7.59249	8.6205	9.86457	8.4854	6.77201
sp|Q8N4X5|AF1L2_HUMAN	AFAP1L2	Actin filament-associated protein 1-like 2 OS=Homo sapiens (Human) OX=9606 GN=AFAP1L2 PE=1 SV=1	2	189.1	130.734	132.413	168.677	141.364	124.781	152.423	113.592	158.792	215.573	145.007	139.938	210.163		9.34954	6.46382	6.5468	8.33978	6.98936	6.16947	7.53617	5.61625	7.85107	10.6584	7.16949	6.91884	10.391
sp|P55196|AFAD_HUMAN	AFDN	Afadin OS=Homo sapiens (Human) OX=9606 GN=AFDN PE=1 SV=3	88	10933.8	8775.05	9751.01	7182.28	9683.22	8301.73	9249.91	7808.26	9316.94	14357.9	9922.66	8264.35	9519.84		8.88443	7.13031	7.92334	5.83608	7.86825	6.74571	7.51617	6.34473	7.57063	11.6667	8.06282	6.71533	7.7355
sp|Q9Y4W6|AFG32_HUMAN	AFG3L2	AFG3-like protein 2 OS=Homo sapiens (Human) OX=9606 GN=AFG3L2 PE=1 SV=2	29	3332.52	3464.06	3593.43	3025.38	3302.05	2923.2	3699.17	4077.9	3379.3	3603.92	3459.01	3583.16	3896.72		7.35009	7.64021	7.92555	6.67267	7.2829	6.44731	8.15877	8.99409	7.45328	7.94868	7.62907	7.90289	8.59448
sp|P43652|AFAM_HUMAN	AFM	Afamin OS=Homo sapiens (Human) OX=9606 GN=AFM PE=1 SV=1	15	1503.16	1475.88	654.039	2017.42	2025.71	1942.74	1930.42	754.749	6998.94	944.148	2361.84	882.403	1817.81		5.93917	5.83138	2.58419	7.97106	8.00383	7.676	7.62732	2.9821	27.6537	3.73045	9.33193	3.48649	7.18238
sp|Q6ULP2|AFTIN_HUMAN	AFTPH	Aftiphilin OS=Homo sapiens (Human) OX=9606 GN=AFTPH PE=1 SV=3	4	183.541	193.998	233.608	178.292	177.221	188.401	194.514	173.755	189.776	170.575	199.399	172.381	180.772		7.5338	7.96302	9.5889	7.31835	7.2744	7.7333	7.98421	7.13212	7.78972	7.00159	8.18471	7.07573	7.42015
sp|Q9UPQ3|AGAP1_HUMAN	AGAP1	Arf-GAP with GTPase, ANK repeat and PH domain-containing protein 1 OS=Homo sapiens (Human) OX=9606 GN=AGAP1 PE=1 SV=4	3	78.0606	70.0865	85.0387	60.3702	72.063	66.4875	69.0587	81.0682	85.6593	92.5384	101.491	103.353	76.2716		7.49469	6.72908	8.16465	5.7962	6.91885	6.38353	6.6304	7.78344	8.22424	8.8847	9.74424	9.92307	7.32291
sp|Q96P47|AGAP3_HUMAN	AGAP3	Arf-GAP with GTPase, ANK repeat and PH domain-containing protein 3 OS=Homo sapiens (Human) OX=9606 GN=AGAP3 PE=1 SV=2	4	235.324	228.933	328.32	214.046	247.62	213.901	288.771	324.592	260.601	290.306	357.671	282.885	290.734		6.60334	6.42402	9.21288	6.00626	6.94839	6.00222	8.10312	9.10827	7.31265	8.14618	10.0365	7.93795	8.15821
sp|Q15109|RAGE_HUMAN	AGER	Advanced glycosylation end product-specific receptor OS=Homo sapiens (Human) OX=9606 GN=AGER PE=1 SV=1	14	682.676	1069.48	925.893	509.401	1650.33	719.352	954.538	519.969	2329.04	5841.43	1298.77	828.711	605.119		3.80645	5.96319	5.16257	2.84031	9.20187	4.01094	5.3223	2.89923	12.9862	32.5705	7.24168	4.62071	3.37401
sp|P52594|AGFG1_HUMAN	AGFG1	Arf-GAP domain and FG repeat-containing protein 1 OS=Homo sapiens (Human) OX=9606 GN=AGFG1 PE=1 SV=2	18	1569.3	2068.29	1636.58	1580.72	1794.9	1611.58	1966.79	1583.38	1192.77	1013.4	1374.07	1595.56	1913.52		7.5083	9.89572	7.8302	7.56295	8.58768	7.7106	9.41011	7.57567	5.70679	4.84862	6.57422	7.63393	9.1552
sp|O95081|AGFG2_HUMAN	AGFG2	Arf-GAP domain and FG repeat-containing protein 2 OS=Homo sapiens (Human) OX=9606 GN=AGFG2 PE=1 SV=2	4	257.415	252.236	380.43	281.217	254.719	220.617	261.307	406.559	363.327	486.707	382.147	442.954	279.502		6.02968	5.90835	8.91117	6.58721	5.96652	5.16773	6.12083	9.52321	8.51055	11.4006	8.95138	10.3757	6.54704
sp|Q53H12|AGK_HUMAN	AGK	Acylglycerol kinase, mitochondrial OS=Homo sapiens (Human) OX=9606 GN=AGK PE=1 SV=2	9	1290.02	1096.64	1065.99	1129.69	1090.96	1103.14	1198.5	1446.53	898.959	588.348	1111.37	1345.92	1199.97		8.85638	7.52871	7.31832	7.75563	7.48973	7.57335	8.22807	9.93085	6.17161	4.03918	7.6299	9.24012	8.23814
sp|P35573|GDE_HUMAN	AGL	Glycogen debranching enzyme OS=Homo sapiens (Human) OX=9606 GN=AGL PE=1 SV=3	45	8498.85	3310.95	4179.54	4429.74	3552.51	5151.81	3800.52	5049.27	5972.55	6246.32	3416.12	4531.92	3644.88		13.7555	5.35883	6.76464	7.16962	5.7498	8.33829	6.1512	8.17233	9.66666	10.1098	5.52904	7.335	5.8993
sp|Q9UL18|AGO1_HUMAN	AGO1	Protein argonaute-1 OS=Homo sapiens (Human) OX=9606 GN=AGO1 PE=1 SV=3	5	457.197	354.481	432.022	377.606	420.958	409.505	390.571	404.275	503.424	576.999	410.035	453.293	366.531		8.22757	6.37912	7.77452	6.79527	7.57542	7.36932	7.02858	7.2752	9.05943	10.3835	7.37884	8.15729	6.59597
sp|Q9UKV8|AGO2_HUMAN	AGO2	Protein argonaute-2 OS=Homo sapiens (Human) OX=9606 GN=AGO2 PE=1 SV=3	12	950.417	951.689	1006.88	1240.03	1172.59	1336.61	918.384	999.585	1505.7	1205.97	1194.4	1005.28	980.044		6.56929	6.57807	6.95953	8.5711	8.10495	9.23867	6.34788	6.90914	10.4074	8.33569	8.25573	6.94848	6.77407
sp|Q9H9G7|AGO3_HUMAN	AGO3	Protein argonaute-3 OS=Homo sapiens (Human) OX=9606 GN=AGO3 PE=1 SV=2	20	2030.01	1690.47	2207.09	1899.87	2117.22	1923.04	1921.86	2151.37	2595.17	2703.42	2662.08	2362.35	1848.24		7.2211	6.01329	7.85102	6.75817	7.53133	6.8406	6.8364	7.65279	9.23149	9.61654	9.46947	8.40328	6.57451
sp|Q99943|PLCA_HUMAN	AGPAT1	1-acyl-sn-glycerol-3-phosphate acyltransferase alpha OS=Homo sapiens (Human) OX=9606 GN=AGPAT1 PE=1 SV=2	5	329.493	306.572	303.4	273.912	352.602	268.024	285.473	272.271	322.235	367.273	376.458	346.935	320.03		7.98833	7.43262	7.35573	6.6408	8.5486	6.49807	6.9211	6.60104	7.81236	8.90429	9.12696	8.41119	7.75891
sp|Q9NRZ7|PLCC_HUMAN	AGPAT3	1-acyl-sn-glycerol-3-phosphate acyltransferase gamma OS=Homo sapiens (Human) OX=9606 GN=AGPAT3 PE=1 SV=1	5	757.599	611.804	500.44	724.343	492.103	741.277	603.203	589.458	453.877	356.177	493.577	566.774	624.479		10.081	8.14098	6.65911	9.6385	6.54818	9.86382	8.02654	7.84365	6.03952	4.73948	6.56778	7.54178	8.30964
sp|Q9NRZ5|PLCD_HUMAN	AGPAT4	1-acyl-sn-glycerol-3-phosphate acyltransferase delta OS=Homo sapiens (Human) OX=9606 GN=AGPAT4 PE=1 SV=1	2	142.129	169.358	169.951	127.169	150.224	117.549	172.062	177.699	125.145	155.188	151.505	189.704	166.734		7.05559	8.40731	8.43676	6.31294	7.45742	5.83538	8.54155	8.82136	6.21245	7.70384	7.52105	9.41733	8.27703
sp|Q9NUQ2|PLCE_HUMAN	AGPAT5	1-acyl-sn-glycerol-3-phosphate acyltransferase epsilon OS=Homo sapiens (Human) OX=9606 GN=AGPAT5 PE=1 SV=3	5	289.305	311.451	298.993	313.28	278.36	295.315	351.084	326.844	222.856	174.877	279.59	328.896	377.18		7.51827	8.09378	7.77003	8.14131	7.23382	7.67446	9.12372	8.49379	5.79143	4.54458	7.26579	8.54713	9.80189
sp|O00116|ADAS_HUMAN	AGPS	Alkyldihydroxyacetonephosphate synthase, peroxisomal OS=Homo sapiens (Human) OX=9606 GN=AGPS PE=1 SV=1	26	2190.69	2946.92	3410.8	2563.32	2662.23	2481.5	3219.63	4195.73	2682.47	2174.77	3978.9	3536.52	3320.12		5.56526	7.48641	8.66485	6.5119	6.76318	6.30405	8.17921	10.6589	6.8146	5.52483	10.1081	8.98424	8.43449
sp|O95994|AGR2_HUMAN	AGR2	Anterior gradient protein 2 homolog OS=Homo sapiens (Human) OX=9606 GN=AGR2 PE=1 SV=1	35	1269.59	1957.59	1762.18	2709.55	1722.01	1720.97	2577.6	2831.99	3036.3	1416.26	1529.02	1985.13	2804.85		4.64657	7.16461	6.44943	9.91673	6.30241	6.29862	9.43381	10.3648	11.1126	5.1834	5.59608	7.26542	10.2655
sp|Q8TD06|AGR3_HUMAN	AGR3	Anterior gradient protein 3 OS=Homo sapiens (Human) OX=9606 GN=AGR3 PE=1 SV=1	11	958.152	979.777	1056.12	1506.92	1540.47	1068.89	1377.88	1713.59	2250.88	1296.3	1033.75	1092.65	1243.05		5.5972	5.72352	6.1695	8.80291	8.99891	6.2441	8.04909	10.0102	13.1489	7.57252	6.03883	6.38287	7.26147
sp|O00468|AGRIN_HUMAN	AGRN	Agrin OS=Homo sapiens (Human) OX=9606 GN=AGRN PE=1 SV=6	104	8032.55	7361.97	9040.26	6133.2	9038.97	6545.47	7232.65	7789.28	8414.48	12450.5	10832.1	10406.7	7315.04		7.26315	6.6568	8.17434	5.54573	8.17318	5.91852	6.53987	7.04318	7.6085	11.2579	9.79456	9.40987	6.61436
sp|P01019|ANGT_HUMAN	AGT	Angiotensinogen OS=Homo sapiens (Human) OX=9606 GN=AGT PE=1 SV=1	19	2556.53	3090.99	1247.26	3815.72	4367.13	3260.45	3392.86	1667.25	2083.96	1011.31	2386.77	1913.2	2993.07		7.56671	9.1486	3.6916	11.2936	12.9256	9.65016	10.0421	4.93467	6.16802	2.99324	7.06427	5.66261	8.85876
sp|Q6RW13|ATRAP_HUMAN	AGTRAP	Type-1 angiotensin II receptor-associated protein OS=Homo sapiens (Human) OX=9606 GN=AGTRAP PE=1 SV=1	2	86.2349	137.79	92.9187	96.0002	125.457	99.4163	138.842	96.0322	73.0252	75.5398	96.9124	92.7663	130.856		6.42685	10.2691	6.92498	7.15464	9.34994	7.40923	10.3475	7.15702	5.44237	5.62978	7.22262	6.91362	9.75235
sp|P21549|SPYA_HUMAN	AGXT	Serine--pyruvate aminotransferase OS=Homo sapiens (Human) OX=9606 GN=AGXT PE=1 SV=1	18	8388.72	1647.13	355.775	3305.54	1153.88	5126.61	1740.44	615.995	1889.92	1277.1	814.131	605.243	1591.96		29.4212	5.77688	1.24779	11.5934	4.04693	17.9803	6.10413	2.16045	6.62839	4.4791	2.85536	2.12273	5.58339
sp|Q8WYP5|ELYS_HUMAN	AHCTF1	Protein ELYS OS=Homo sapiens (Human) OX=9606 GN=AHCTF1 PE=1 SV=3	28	2225.34	2934.9	2588.37	2120.26	2582.77	2033.87	2965.85	2757.69	2044.13	1942.04	2880.62	2149.35	3120.14		6.87994	9.07363	8.00229	6.55507	7.98498	6.28798	9.16934	8.52578	6.3197	6.00408	8.90582	6.64502	9.64635
sp|P23526|SAHH_HUMAN	AHCY	Adenosylhomocysteinase OS=Homo sapiens (Human) OX=9606 GN=AHCY PE=1 SV=4	28	3392.36	3616.67	3040.43	4006.56	4344.86	3980.33	3765.36	4130.66	5787	4601.85	3343.56	3673.6	3669.19		6.60603	7.04285	5.92071	7.80209	8.46086	7.751	7.33239	8.04373	11.2692	8.96132	6.51101	7.15371	7.14511
sp|O43865|SAHH2_HUMAN	AHCYL1	S-adenosylhomocysteine hydrolase-like protein 1 OS=Homo sapiens (Human) OX=9606 GN=AHCYL1 PE=1 SV=2	7	813.369	662.597	1047.33	732.365	663.985	673.325	666.459	1057.07	748.162	1051.43	864.174	1073.21	687.043		7.57291	6.16914	9.75118	6.81872	6.18206	6.26902	6.20509	9.84189	6.9658	9.78939	8.04594	9.99213	6.39674
sp|Q96HN2|SAHH3_HUMAN	AHCYL2	Adenosylhomocysteinase 3 OS=Homo sapiens (Human) OX=9606 GN=AHCYL2 PE=1 SV=1	17	2608.21	2203.64	2980.32	2406.21	2058.61	2086.76	2230.31	4166.83	2366.09	2477.32	2241.59	3305.79	2399.54		7.77846	6.5719	8.88819	7.17602	6.13938	6.22332	6.65143	12.4268	7.05637	7.3881	6.68509	9.85883	7.15614
sp|Q5TGY3|AHDC1_HUMAN	AHDC1	AT-hook DNA-binding motif-containing protein 1 OS=Homo sapiens (Human) OX=9606 GN=AHDC1 PE=1 SV=1	2	88.939	75.5538	106.098	88.9658	64.5943	75.6954	88.1535	103.217	76.7156	98.8879	102.032	89.8383	83.4088		7.78733	6.61534	9.28972	7.78967	5.65575	6.62774	7.71856	9.03745	6.71707	8.65843	8.93376	7.86606	7.30312
sp|Q09666|AHNK_HUMAN	AHNAK	Neuroblast differentiation-associated protein AHNAK OS=Homo sapiens (Human) OX=9606 GN=AHNAK PE=1 SV=2	867	118053	104636	172219	74157	124682	80407.9	102901	133206	163271	249059	207451	124458	99394.1		6.73089	5.96593	9.81921	4.22813	7.10889	4.58453	5.86697	7.59485	9.30906	14.2004	11.828	7.0961	5.66705
sp|Q8IVF2|AHNK2_HUMAN	AHNAK2	Protein AHNAK2 OS=Homo sapiens (Human) OX=9606 GN=AHNAK2 PE=1 SV=2	23	912.238	1241.54	2049.33	1054.55	1307.03	779.9	1875.73	2097	2030.54	2265.27	3498.88	1556.35	1991.34		4.02582	5.47906	9.04393	4.65385	5.76806	3.4418	8.27781	9.25432	8.96103	9.99692	15.441	6.86836	8.78804
sp|P35869|AHR_HUMAN	AHR	Aryl hydrocarbon receptor OS=Homo sapiens (Human) OX=9606 GN=AHR PE=1 SV=2	4	454.872	389.24	340.406	426.783	293.998	351.945	398.622	484.298	216.211	297.56	231.969	424.87	544.763		9.36811	8.01642	7.01068	8.78963	6.0549	7.24833	8.20964	9.97414	4.45288	6.12825	4.77741	8.75023	11.2194
sp|O95433|AHSA1_HUMAN	AHSA1	Activator of 90 kDa heat shock protein ATPase homolog 1 OS=Homo sapiens (Human) OX=9606 GN=AHSA1 PE=1 SV=1	22	1961.96	2599.73	1673.9	2124.82	2340.34	1923.06	3051.21	1999.85	1608.55	999.505	1310.93	1762.35	2988.62		7.44724	9.86809	6.35381	8.0654	8.88347	7.29958	11.5818	7.59105	6.10575	3.79393	4.97603	6.68953	11.3443
sp|P02765|FETUA_HUMAN	AHSG	Alpha-2-HS-glycoprotein OS=Homo sapiens (Human) OX=9606 GN=AHSG PE=1 SV=2	22	1227.9	8073.5	2430.01	1551.9	2451.36	1501.49	4801.47	3572.1	3484.87	939.129	1997.53	2823.86	3006.26		3.24315	21.3238	6.41817	4.0989	6.47457	3.96575	12.6817	9.43468	9.2043	2.48044	5.27591	7.45842	7.94018
sp|Q9NZD4|AHSP_HUMAN	AHSP	Alpha-hemoglobin-stabilizing protein OS=Homo sapiens (Human) OX=9606 GN=AHSP PE=1 SV=1	2	121.293	59.5354	86.5556	535.203	166.444	475.067	59.122	71.179	796.157	108.327	314.336	103.559	69.0061		4.08973	2.00741	2.91847	18.0459	5.61214	16.0182	1.99346	2.4	26.8447	3.65255	10.5988	3.49181	2.32674
sp|Q96BJ3|AIDA_HUMAN	AIDA	Axin interactor, dorsalization-associated protein OS=Homo sapiens (Human) OX=9606 GN=AIDA PE=1 SV=1	10	2067.6	1683.75	2308.22	1741.95	1751.54	1590.95	1649.75	2118.22	1712.72	1321.1	1702.64	2459.46	1786.34		8.65315	7.0467	9.66014	7.29026	7.33038	6.65829	6.90437	8.86498	7.16791	5.52894	7.12573	10.2931	7.47603
sp|P55008|AIF1_HUMAN	AIF1	Allograft inflammatory factor 1 OS=Homo sapiens (Human) OX=9606 GN=AIF1 PE=1 SV=1	3	225.232	212.859	158.669	383.261	219.842	360.783	151.268	133.32	247.143	176.805	154.651	167.362	153.867		8.20499	7.75427	5.78014	13.9619	8.00864	13.1429	5.51053	4.85674	9.0032	6.44085	5.63378	6.09683	5.60523
sp|O95831|AIFM1_HUMAN	AIFM1	Apoptosis-inducing factor 1, mitochondrial OS=Homo sapiens (Human) OX=9606 GN=AIFM1 PE=1 SV=1	40	7131.1	4110.12	4940.13	4778.77	4196.97	4829.22	4185.25	5722.03	4164.01	4438.15	4576.36	5116.03	4003.28		11.4664	6.60882	7.94342	7.68396	6.74847	7.76509	6.72963	9.20068	6.69548	7.13628	7.3585	8.22627	6.43704
sp|Q9BRQ8|FSP1_HUMAN	AIFM2	Ferroptosis suppressor protein 1 OS=Homo sapiens (Human) OX=9606 GN=AIFM2 PE=1 SV=1	7	937.05	854.134	498.608	794.99	691.459	862.277	923.823	601.981	333.393	337.025	479.993	566.452	935.994		10.6275	9.68715	5.65496	9.01637	7.84218	9.77951	10.4775	6.82737	3.78118	3.82237	5.44384	6.42441	10.6156
sp|Q12904|AIMP1_HUMAN	AIMP1	Aminoacyl tRNA synthase complex-interacting multifunctional protein 1 OS=Homo sapiens (Human) OX=9606 GN=AIMP1 PE=1 SV=2	18	2454.56	2525.97	2488.13	2526.81	2415.11	2333.72	2862.8	2480.7	2038.5	2178.43	1982.03	2358.54	2836.82		7.79667	8.02352	7.9033	8.02616	7.67139	7.41284	9.09341	7.8797	6.47512	6.91957	6.29572	7.49169	9.0109
sp|Q13155|AIMP2_HUMAN	AIMP2	Aminoacyl tRNA synthase complex-interacting multifunctional protein 2 OS=Homo sapiens (Human) OX=9606 GN=AIMP2 PE=1 SV=2	8	674.235	805.498	803.289	693.665	728.473	635.172	902.658	884.285	603.608	498.352	562.648	790.372	858.595		7.14168	8.53205	8.50865	7.34748	7.71618	6.72791	9.56119	9.36658	6.39358	5.27868	5.95972	8.37183	9.09447
sp|O00170|AIP_HUMAN	AIP	AH receptor-interacting protein OS=Homo sapiens (Human) OX=9606 GN=AIP PE=1 SV=2	19	3512.88	3352.86	2996.46	3146.29	3198.79	3025.47	3411.94	3070.65	2516.78	2043.81	2634.11	2984.48	3594.57		8.89584	8.49061	7.58807	7.96748	8.10044	7.66153	8.6402	7.77593	6.37335	5.17565	6.67047	7.55774	9.10269
sp|Q96IF1|AJUBA_HUMAN	AJUBA	LIM domain-containing protein ajuba OS=Homo sapiens (Human) OX=9606 GN=AJUBA PE=1 SV=1	1	73.1305	37.9446	59.2894	60.8019	44.3961	53.453	44.8874	79.4389	71.8923	104.502	41.275	62.4442	55.8339		9.26536	4.80743	7.51174	7.70337	5.62482	6.77229	5.68707	10.0646	9.10848	13.2401	5.22939	7.91145	7.07394
sp|P00568|KAD1_HUMAN	AK1	Adenylate kinase isoenzyme 1 OS=Homo sapiens (Human) OX=9606 GN=AK1 PE=1 SV=3	25	1689.18	2222.62	1650.64	2437.03	3057.42	2423.03	2403.59	1952.29	5259.96	3506.63	2423.89	1644.13	2220.97		5.13564	6.75745	5.01846	7.40933	9.2955	7.36676	7.30767	5.93556	15.9919	10.6613	7.36937	4.99865	6.75243
sp|P54819|KAD2_HUMAN	AK2	Adenylate kinase 2, mitochondrial OS=Homo sapiens (Human) OX=9606 GN=AK2 PE=1 SV=2	34	3060.26	3453.3	4022.09	2777.09	3991.5	3102.48	3606.91	4501.52	3178.58	4507.84	4104.03	3882.3	3198.12		6.45815	7.2876	8.48794	5.86057	8.42336	6.54724	7.61177	9.49969	6.70784	9.51301	8.66083	8.19292	6.74908
sp|Q9UIJ7|KAD3_HUMAN	AK3	GTP:AMP phosphotransferase AK3, mitochondrial OS=Homo sapiens (Human) OX=9606 GN=AK3 PE=1 SV=4	23	4049.44	2800.55	2858.23	3110.09	3193.45	3214.22	3242.75	3442.53	4028.85	4108.93	2453.73	3186.9	3062.19		9.47197	6.55069	6.68561	7.27474	7.46974	7.51831	7.58507	8.05235	9.4238	9.61112	5.73947	7.45442	7.16271
sp|P27144|KAD4_HUMAN	AK4	Adenylate kinase 4, mitochondrial OS=Homo sapiens (Human) OX=9606 GN=AK4 PE=1 SV=1	6	419.681	806.836	733.432	689.513	716.418	436.831	949.502	856.773	302.82	418.18	594.908	577.841	1015.73		4.92672	9.47161	8.6099	8.09433	8.41017	5.12804	11.1464	10.0578	3.55487	4.90911	6.98374	6.7834	11.9239
sp|Q9Y3D8|KAD6_HUMAN	AK6	Adenylate kinase isoenzyme 6 OS=Homo sapiens (Human) OX=9606 GN=AK6 PE=1 SV=1	1	95.8008	98.7581	65.9062	102.049	102.496	109.514	104.67	80.6317	45.3499	22.2543	82.5201	67.4579	88.6317		8.98661	9.26401	6.18234	9.57272	9.61463	10.273	9.81859	7.56367	4.25405	2.08757	7.74081	6.3279	8.3141
sp|Q92667|AKAP1_HUMAN	AKAP1	A-kinase anchor protein 1, mitochondrial OS=Homo sapiens (Human) OX=9606 GN=AKAP1 PE=1 SV=1	4	220.136	267.123	334.781	231.309	268.804	203.402	294.931	307.683	240.807	327.079	381.064	231.199	303.234		6.09534	7.39634	9.26971	6.40471	7.44289	5.63198	8.16634	8.5194	6.66768	9.05648	10.5513	6.40165	8.39622
sp|O43572|AKA10_HUMAN	AKAP10	A-kinase anchor protein 10, mitochondrial OS=Homo sapiens (Human) OX=9606 GN=AKAP10 PE=1 SV=2	1	41.8039	44.1299	62.3167	39.0391	33.4377	36.8935	43.9824	63.9963	31.5781	33.7612	53.3035	42.655	41.5572		7.35396	7.76314	10.9625	6.86758	5.88222	6.49015	7.73719	11.2579	5.55508	5.93912	9.37691	7.50367	7.31057
sp|Q9UKA4|AKA11_HUMAN	AKAP11	A-kinase anchor protein 11 OS=Homo sapiens (Human) OX=9606 GN=AKAP11 PE=1 SV=1	4	371.286	261.509	367.492	302.501	262.79	251.824	283.439	388.606	247.184	336.585	399.838	348.608	324.669		8.95458	6.30701	8.86305	7.29562	6.33789	6.07342	6.8359	9.37229	5.96151	8.11767	9.64318	8.40762	7.83027
sp|Q02952|AKA12_HUMAN	AKAP12	A-kinase anchor protein 12 OS=Homo sapiens (Human) OX=9606 GN=AKAP12 PE=1 SV=4	83	8403.43	12603.8	8812.62	5355.41	14605.5	6275.84	13395.1	5755.78	9605.72	10841.3	13032.6	6310.6	11898		6.62231	9.93241	6.94477	4.22032	11.5098	4.94567	10.556	4.53584	7.56979	8.54346	10.2703	4.97306	9.37625
sp|Q12802|AKP13_HUMAN	AKAP13	A-kinase anchor protein 13 OS=Homo sapiens (Human) OX=9606 GN=AKAP13 PE=1 SV=2	35	4413.76	4710.86	5198.65	4248.51	3897.15	4364.21	4436.05	5272.05	3831.66	2419.3	4516.7	4335.83	4431.65		7.87098	8.40079	9.27066	7.5763	6.94972	7.78263	7.91072	9.40155	6.83293	4.31429	8.05454	7.73202	7.90288
sp|Q02040|AK17A_HUMAN	AKAP17A	A-kinase anchor protein 17A OS=Homo sapiens (Human) OX=9606 GN=AKAP17A PE=1 SV=2	3	193.875	184.82	189.185	164.971	178.84	164.453	204.267	166.343	148.084	181.202	169.088	159.482	182.522		8.47677	8.08085	8.27173	7.21302	7.8194	7.19036	8.93112	7.27299	6.47467	7.92265	7.39301	6.97302	7.9804
sp|Q9Y2D5|AKAP2_HUMAN	AKAP2	A-kinase anchor protein 2 OS=Homo sapiens (Human) OX=9606 GN=AKAP2 PE=1 SV=3	52	7187.66	6350.84	4710.38	4698.96	6614.18	6045.78	6288.45	3144.18	5193	7189.2	5647.19	3946.19	6423.26		9.78722	8.64775	6.41397	6.39843	9.00632	8.23235	8.56278	4.28133	7.07114	9.78932	7.6896	5.37341	8.74636
sp|O43823|AKAP8_HUMAN	AKAP8	A-kinase anchor protein 8 OS=Homo sapiens (Human) OX=9606 GN=AKAP8 PE=1 SV=1	10	770.299	777.406	804.287	811.889	653.1	822.244	831.569	807.685	600.024	527.003	853.505	707.237	839.972		7.85521	7.92769	8.2018	8.27932	6.66006	8.38493	8.48001	8.23645	6.11881	5.37417	8.70371	7.21213	8.56571
sp|Q9ULX6|AKP8L_HUMAN	AKAP8L	A-kinase anchor protein 8-like OS=Homo sapiens (Human) OX=9606 GN=AKAP8L PE=1 SV=4	5	457.95	425.183	397.413	416.921	416.431	394.679	520.215	428.783	340.431	307.222	421.249	357.279	510.855		8.48903	7.88162	7.36685	7.72848	7.71938	7.31617	9.64323	7.94836	6.31058	5.69499	7.8087	6.62288	9.46973
sp|Q99996|AKAP9_HUMAN	AKAP9	A-kinase anchor protein 9 OS=Homo sapiens (Human) OX=9606 GN=AKAP9 PE=1 SV=4	23	1821.72	1850.97	2746.46	2002.56	1843.06	1664.92	1958.77	2961.1	2175.31	2136	2815.17	2365.52	2080.6		6.40949	6.51243	9.66308	7.04577	6.4846	5.85782	6.89171	10.4183	7.65356	7.51526	9.90484	8.3228	7.32035
sp|Q7Z591|AKNA_HUMAN	AKNA	Microtubule organization protein AKNA OS=Homo sapiens (Human) OX=9606 GN=AKNA PE=1 SV=2	2	120.2	83.0106	102.556	200.049	113.953	138.567	97.9909	104.96	75.6749	96.7315	308.17	147.945	88.2312		7.16314	4.94688	6.11163	11.9216	6.79086	8.25767	5.83961	6.25494	4.50972	5.76455	18.3649	8.81654	5.25799
sp|P14550|AK1A1_HUMAN	AKR1A1	Aldo-keto reductase family 1 member A1 OS=Homo sapiens (Human) OX=9606 GN=AKR1A1 PE=1 SV=3	57	6855.31	8198.86	6116.02	6501.37	8324.63	6205.21	9478.8	7678.36	10949.1	8872.55	4832.54	7313.05	8844.6		6.84365	8.18491	6.10561	6.49031	8.31046	6.19465	9.46267	7.66529	10.9305	8.85746	4.82432	7.30061	8.82955
sp|P15121|ALDR_HUMAN	AKR1B1	Aldo-keto reductase family 1 member B1 OS=Homo sapiens (Human) OX=9606 GN=AKR1B1 PE=1 SV=3	16	1688.54	2020.32	2092.54	1463.36	2670.05	1548.36	2562.26	2464.3	3140.27	3895.93	2262.22	2837.67	2401.86		5.43852	6.50715	6.73976	4.71326	8.59986	4.98703	8.25266	7.93716	10.1144	12.5482	7.28628	9.13973	7.73603
sp|C9JRZ8|AK1BF_HUMAN	AKR1B15	Aldo-keto reductase family 1 member B15 OS=Homo sapiens (Human) OX=9606 GN=AKR1B15 PE=1 SV=2	5	387.297	137.775	99.2466	205.091	137.704	298.133	135.579	129.09	205.646	191.049	274.099	129.135	134.347		15.7169	5.59109	4.02755	8.32286	5.58819	12.0986	5.50194	5.23866	8.3454	7.75302	11.1233	5.24045	5.45197
sp|Q04828|AK1C1_HUMAN	AKR1C1	Aldo-keto reductase family 1 member C1 OS=Homo sapiens (Human) OX=9606 GN=AKR1C1 PE=1 SV=1	31	2064.56	1493.04	1140.98	1248.65	1347.43	1422.88	2245.52	1271.94	1798.98	1665.53	1512.22	1001.88	2058.26		10.1844	7.3651	5.62838	6.15953	6.64679	7.01897	11.077	6.27441	8.87426	8.21594	7.45972	4.94225	10.1533
sp|P42330|AK1C3_HUMAN	AKR1C3	Aldo-keto reductase family 1 member C3 OS=Homo sapiens (Human) OX=9606 GN=AKR1C3 PE=1 SV=4	14	1550.43	962.806	930.223	1130.18	1009.44	1214.58	1114.95	1081.82	1973.5	1526.88	882.661	1076.63	1127.01		9.95073	6.17931	5.97019	7.25353	6.47858	7.7952	7.15579	6.94312	12.666	9.79957	5.66494	6.90982	7.23317
sp|P17516|AK1C4_HUMAN	AKR1C4	Aldo-keto reductase family 1 member C4 OS=Homo sapiens (Human) OX=9606 GN=AKR1C4 PE=1 SV=3	9	1195.23	919.249	773.498	850.621	818.142	994.632	1295.49	882.265	1371.97	1654.2	947.562	778.22	1185.65		8.74553	6.72619	5.65972	6.22404	5.98638	7.27777	9.47918	6.45556	10.0387	12.1038	6.93336	5.69427	8.67544
sp|O43488|ARK72_HUMAN	AKR7A2	Aflatoxin B1 aldehyde reductase member 2 OS=Homo sapiens (Human) OX=9606 GN=AKR7A2 PE=1 SV=3	13	877.284	1057.21	1023.53	895.198	1218.03	837.377	1209.44	1179.79	1571.45	1819.28	849.26	1008.13	1238.89		5.93365	7.15064	6.92285	6.05483	8.23835	5.66374	8.18026	7.97971	10.6288	12.305	5.74412	6.81865	8.37946
sp|O95154|ARK73_HUMAN	AKR7A3	Aflatoxin B1 aldehyde reductase member 3 OS=Homo sapiens (Human) OX=9606 GN=AKR7A3 PE=1 SV=2	2	789.421	472.187	183.724	326.821	350.278	483.279	642.947	232.187	626.769	1737.4	136.287	206.922	566.086		11.6876	6.99092	2.7201	4.8387	5.18601	7.15512	9.51907	3.43763	9.27954	25.7228	2.01778	3.06356	8.38111
sp|P31749|AKT1_HUMAN	AKT1	RAC-alpha serine/threonine-protein kinase OS=Homo sapiens (Human) OX=9606 GN=AKT1 PE=1 SV=2	10	1284.21	995.171	1558.36	1306.1	956.506	1192.48	1047.69	1685.86	1037.18	839.948	1481.36	1561.84	1075.04		8.01541	6.21137	9.72651	8.15205	5.97004	7.44287	6.53919	10.5223	6.47359	5.24256	9.24595	9.74829	6.70987
sp|Q96B36|AKTS1_HUMAN	AKT1S1	Proline-rich AKT1 substrate 1 OS=Homo sapiens (Human) OX=9606 GN=AKT1S1 PE=1 SV=1	2	234.861	214.426	252.355	228.297	196.408	230.214	232.655	235.525	189.841	212.465	252.188	232.561	225.657		7.99541	7.29974	8.59095	7.77192	6.68634	7.8372	7.92032	8.018	6.46278	7.23296	8.58525	7.91709	7.68204
sp|P31751|AKT2_HUMAN	AKT2	RAC-beta serine/threonine-protein kinase OS=Homo sapiens (Human) OX=9606 GN=AKT2 PE=1 SV=2	10	1076.89	1016.6	1148.39	1153.93	955.316	1040.01	1080.95	1288.91	937.966	818.902	1147.02	1220.42	1085.15		7.70835	7.27679	8.22013	8.2598	6.83811	7.44435	7.73742	9.22593	6.71392	5.86167	8.21031	8.73574	7.76747
sp|Q9Y243|AKT3_HUMAN	AKT3	RAC-gamma serine/threonine-protein kinase OS=Homo sapiens (Human) OX=9606 GN=AKT3 PE=1 SV=1	1	29.3133	28.9827	40.4429	28.5548	43.665	26.0677	29.4757	33.4291	34.1863	27.0556	33.904	44.0788	39.2472		6.68637	6.61097	9.22505	6.51337	9.96001	5.94607	6.72342	7.62519	7.79792	6.1714	7.73352	10.0544	8.9523
sp|Q9H8T0|AKTIP_HUMAN	AKTIP	AKT-interacting protein OS=Homo sapiens (Human) OX=9606 GN=AKTIP PE=1 SV=1	3	180.994	186.241	258.53	169.187	187.528	147.579	216.17	262.257	196.767	255.389	222.81	252.193	210.2		6.59157	6.78264	9.41534	6.16155	6.82952	5.37463	7.87263	9.55105	7.16599	9.30091	8.11443	9.18454	7.65521
sp|P13716|HEM2_HUMAN	ALAD	Delta-aminolevulinic acid dehydratase OS=Homo sapiens (Human) OX=9606 GN=ALAD PE=1 SV=1	36	1727.34	1952.47	1587.18	4301.38	4725.57	4326.47	2068.97	1707.64	7512.9	5616.83	3952.1	2053.02	2231.1		3.94704	4.46148	3.62676	9.82882	10.7981	9.88615	4.72767	3.90201	17.1672	12.8347	9.03069	4.69122	5.09815
sp|Q13740|CD166_HUMAN	ALCAM	CD166 antigen OS=Homo sapiens (Human) OX=9606 GN=ALCAM PE=1 SV=2	24	1796.67	2305.57	2073.56	1550.15	2861.03	1592.72	2495.3	1819.84	2800.39	4476.93	1631.3	1902.35	1975.85		6.13582	7.87378	7.08141	5.29393	9.77071	5.43932	8.5217	6.21496	9.56364	15.2892	5.57107	6.49673	6.74772
sp|Q8IZ83|A16A1_HUMAN	ALDH16A1	Aldehyde dehydrogenase family 16 member A1 OS=Homo sapiens (Human) OX=9606 GN=ALDH16A1 PE=1 SV=2	12	659.17	792.934	864.855	771.718	762.898	762.07	687.918	880.282	878.451	900.324	806.394	936.403	669.028		6.35501	7.64463	8.33799	7.44008	7.35505	7.34706	6.63216	8.48674	8.46908	8.67996	7.77439	9.0278	6.45004
sp|P54886|P5CS_HUMAN	ALDH18A1	Delta-1-pyrroline-5-carboxylate synthase OS=Homo sapiens (Human) OX=9606 GN=ALDH18A1 PE=1 SV=2	24	1931.3	2145.21	2298.2	2622.12	1688.44	1867.35	2304.26	3732.56	1147.16	990.75	1307.92	2425.21	2656.19		7.1222	7.91105	8.47525	9.66978	6.22656	6.88635	8.49757	13.7648	4.23047	3.65366	4.8233	8.94361	9.7954
sp|P00352|AL1A1_HUMAN	ALDH1A1	Retinal dehydrogenase 1 OS=Homo sapiens (Human) OX=9606 GN=ALDH1A1 PE=1 SV=2	96	17142.5	8425.61	10908.4	13376	13728.2	15014.8	10835.9	8512.07	23492	17370.9	13090.8	11479.9	8537.36		9.97151	4.90105	6.34525	7.78059	7.98546	8.73387	6.3031	4.95134	13.665	10.1044	7.61474	6.67767	4.96605
sp|O94788|AL1A2_HUMAN	ALDH1A2	Retinal dehydrogenase 2 OS=Homo sapiens (Human) OX=9606 GN=ALDH1A2 PE=1 SV=3	11	1574.69	782.55	1246.18	1084.74	1061.18	1034.09	1104	1483.96	2227.54	1970.26	1202.68	1601.53	1112.63		9.00541	4.47529	7.1267	6.20345	6.06872	5.91378	6.31361	8.48657	12.739	11.2676	6.87795	9.15891	6.36297
sp|P47895|AL1A3_HUMAN	ALDH1A3	Aldehyde dehydrogenase family 1 member A3 OS=Homo sapiens (Human) OX=9606 GN=ALDH1A3 PE=1 SV=2	7	697.921	969.072	527.309	907.792	872.153	768.231	1248.46	770.12	231.505	476.132	541.165	483.699	1270.02		7.1482	9.92537	5.40078	9.29773	8.93271	7.86832	12.7869	7.88768	2.3711	4.87662	5.5427	4.95411	13.0078
sp|P30837|AL1B1_HUMAN	ALDH1B1	Aldehyde dehydrogenase X, mitochondrial OS=Homo sapiens (Human) OX=9606 GN=ALDH1B1 PE=1 SV=3	14	2567.21	1541.74	1905.11	2211.57	1912.13	1479.25	1656.76	2742.12	1417.31	1289.41	1368.32	2107.69	1715.25		10.7352	6.44706	7.96655	9.24807	7.9959	6.18573	6.92804	11.4667	5.92672	5.39189	5.72188	8.81365	7.17262
sp|O75891|AL1L1_HUMAN	ALDH1L1	Cytosolic 10-formyltetrahydrofolate dehydrogenase OS=Homo sapiens (Human) OX=9606 GN=ALDH1L1 PE=1 SV=2	39	7080.23	3050.41	950.091	3083.28	2317.08	4127.46	3853.59	1125.5	5882.5	8549.72	1221.8	1142.26	3531.21		15.4202	6.64358	2.06923	6.71518	5.04645	8.98931	8.39285	2.45125	12.8117	18.6207	2.661	2.48776	7.69073
sp|Q3SY69|AL1L2_HUMAN	ALDH1L2	Mitochondrial 10-formyltetrahydrofolate dehydrogenase OS=Homo sapiens (Human) OX=9606 GN=ALDH1L2 PE=1 SV=2	29	4415.71	2501.22	3074.92	4052.48	2049.85	2775.05	3145.64	5022.59	3253.83	3975.13	2571.85	3542.15	3575.83		10.0457	5.69024	6.99541	9.21934	4.6634	6.31322	7.15629	11.4263	7.40243	9.04338	5.85093	8.05836	8.13497
sp|P05091|ALDH2_HUMAN	ALDH2	Aldehyde dehydrogenase, mitochondrial OS=Homo sapiens (Human) OX=9606 GN=ALDH2 PE=1 SV=2	96	15581.5	6839.46	11934.2	9038.7	8737.47	10549.2	7982.77	12829.7	19167.8	14224.2	7778.5	14242.9	7624		10.6336	4.66761	8.14453	6.16848	5.96291	7.19932	5.44786	8.75568	13.0811	9.70731	5.30845	9.72006	5.20301
sp|P30838|AL3A1_HUMAN	ALDH3A1	Aldehyde dehydrogenase, dimeric NADP-preferring OS=Homo sapiens (Human) OX=9606 GN=ALDH3A1 PE=1 SV=3	10	387.87	128.518	297.965	459.54	208.12	394.713	266.592	358.858	431.2	256.689	3945.95	194.825	203.179		5.14825	1.70584	3.95494	6.09954	2.76239	5.23907	3.53851	4.76318	5.72337	3.40707	52.3751	2.58594	2.69681
sp|P51648|AL3A2_HUMAN	ALDH3A2	Aldehyde dehydrogenase family 3 member A2 OS=Homo sapiens (Human) OX=9606 GN=ALDH3A2 PE=1 SV=1	41	6498.29	5549.59	6807.03	5974.75	4939.94	5991.85	5592.26	7529.12	6394.32	8109.34	5590.01	7259.44	5048.06		7.99454	6.82741	8.37438	7.35047	6.07739	7.37151	6.87989	9.26274	7.86664	9.97655	6.87713	8.93096	6.21039
sp|P43353|AL3B1_HUMAN	ALDH3B1	Aldehyde dehydrogenase family 3 member B1 OS=Homo sapiens (Human) OX=9606 GN=ALDH3B1 PE=1 SV=1	4	189.011	235.943	244.072	140.973	302.723	167.702	332.524	251.524	354.558	416.087	249.025	240.018	246.676		5.60725	6.99954	7.24068	4.18213	8.98066	4.97509	9.86475	7.46177	10.5184	12.3437	7.38765	7.12044	7.31796
sp|P30038|AL4A1_HUMAN	ALDH4A1	Delta-1-pyrroline-5-carboxylate dehydrogenase, mitochondrial OS=Homo sapiens (Human) OX=9606 GN=ALDH4A1 PE=1 SV=3	32	6513.67	2116.67	1872.12	3615.65	2305.71	4346.66	2596.53	2400.94	2647.47	1694.23	1661.46	2281.01	2269.42		17.9334	5.82759	5.15428	9.95454	6.34806	11.9672	7.14874	6.61024	7.28898	4.66453	4.57431	6.28004	6.24812
sp|P51649|SSDH_HUMAN	ALDH5A1	Succinate-semialdehyde dehydrogenase, mitochondrial OS=Homo sapiens (Human) OX=9606 GN=ALDH5A1 PE=1 SV=2	13	2548.39	1249.89	1107.35	1554.04	1172.07	1850.02	1193.4	1282.16	2835.5	1944.69	1081.4	1162.76	1021.34		12.74	6.24855	5.53593	7.76903	5.85946	9.24873	5.96608	6.40983	14.1754	9.72198	5.40617	5.81291	5.10595
sp|Q02252|MMSA_HUMAN	ALDH6A1	Methylmalonate-semialdehyde dehydrogenase [acylating], mitochondrial OS=Homo sapiens (Human) OX=9606 GN=ALDH6A1 PE=1 SV=2	44	6695.76	3128.72	5703.04	4599.85	3975.88	4415.85	3651.01	6612.89	4803.92	5869.53	5451.61	6206.01	3325.29		10.3908	4.85529	8.85024	7.13826	6.16995	6.85273	5.6658	10.2622	7.45494	9.10861	8.46007	9.63077	5.16034
sp|P49419|AL7A1_HUMAN	ALDH7A1	Alpha-aminoadipic semialdehyde dehydrogenase OS=Homo sapiens (Human) OX=9606 GN=ALDH7A1 PE=1 SV=5	37	8958.22	3385.67	3876.95	5691.33	4031.63	7692.32	4276.7	4417.02	5228.96	6624.93	2763.08	4146.77	3983.05		13.7656	5.20259	5.95752	8.74558	6.19521	11.8204	6.5718	6.78741	8.03509	10.1802	4.24587	6.37213	6.12056
sp|Q9H2A2|AL8A1_HUMAN	ALDH8A1	2-aminomuconic semialdehyde dehydrogenase OS=Homo sapiens (Human) OX=9606 GN=ALDH8A1 PE=1 SV=1	1	126.77	61.8506	20.2531	58.1267	31.0361	74.1721	59.1453	17.3994	42.206	586.075	19.6268	15.7116	45.5014		10.9485	5.34174	1.74916	5.02013	2.68044	6.40589	5.10809	1.50271	3.64513	50.6165	1.69507	1.35693	3.92973
sp|P49189|AL9A1_HUMAN	ALDH9A1	4-trimethylaminobutyraldehyde dehydrogenase OS=Homo sapiens (Human) OX=9606 GN=ALDH9A1 PE=1 SV=3	32	3888.74	3590.16	3431.51	3710.46	4302.36	3457.73	4255.59	3302.8	6032.59	5300.85	3064.76	3861.23	4226.96		7.41761	6.84808	6.54547	7.07756	8.20658	6.59548	8.11737	6.29996	11.5069	10.1112	5.8459	7.36514	8.06276
sp|P04075|ALDOA_HUMAN	ALDOA	Fructose-bisphosphate aldolase A OS=Homo sapiens (Human) OX=9606 GN=ALDOA PE=1 SV=2	119	7652.2	9530.41	8833.49	10420.6	11751.1	9397.83	10503.6	10541.4	11691.7	11855.4	8065.33	10067.1	10553.1		5.84748	7.28273	6.75018	7.96296	8.97966	7.18142	8.02638	8.05529	8.93427	9.05939	6.16317	7.69286	8.06421
sp|P05062|ALDOB_HUMAN	ALDOB	Fructose-bisphosphate aldolase B OS=Homo sapiens (Human) OX=9606 GN=ALDOB PE=1 SV=2	46	17932.6	3728.6	1278.37	8968.75	3620.4	11726	4557.26	1631.12	13931.9	19042	2463.47	1760.94	4020.09		18.944	3.93887	1.35046	9.47456	3.82458	12.3873	4.81427	1.72311	14.7176	20.1159	2.60239	1.86025	4.2468
sp|P09972|ALDOC_HUMAN	ALDOC	Fructose-bisphosphate aldolase C OS=Homo sapiens (Human) OX=9606 GN=ALDOC PE=1 SV=2	18	1510.79	1102.53	1190.35	1350.73	1386.54	1200.7	1325.47	1154.54	1473.98	1864.26	998.305	1150.18	1257.07		8.9051	6.4987	7.01631	7.96166	8.17272	7.07733	7.81275	6.80523	8.68813	10.9886	5.88435	6.77952	7.40961
sp|Q9BT22|ALG1_HUMAN	ALG1	Chitobiosyldiphosphodolichol beta-mannosyltransferase OS=Homo sapiens (Human) OX=9606 GN=ALG1 PE=1 SV=2	4	540.985	464.505	632.163	551.808	331.669	511.045	464.681	823.548	399.876	294.409	594.962	688.634	499.729		7.95799	6.83296	9.29923	8.11721	4.87891	7.51757	6.83554	12.1145	5.88224	4.33081	8.752	10.1299	7.3511
sp|Q2TAA5|ALG11_HUMAN	ALG11	GDP-Man:Man(3)GlcNAc(2)-PP-Dol alpha-1,2-mannosyltransferase OS=Homo sapiens (Human) OX=9606 GN=ALG11 PE=1 SV=2	6	742.136	680.754	649.268	657.323	625.33	626.336	726.751	695.351	599.985	506.304	699.4	674.58	796.162		8.55027	7.84308	7.48032	7.57312	7.20453	7.21612	8.37301	8.01125	6.91254	5.8332	8.0579	7.77195	9.1727
sp|Q9NP73|ALG13_HUMAN	ALG13	Putative bifunctional UDP-N-acetylglucosamine transferase and deubiquitinase ALG13 OS=Homo sapiens (Human) OX=9606 GN=ALG13 PE=1 SV=2	3	439.622	442.766	603.276	488.378	417.613	480.588	472.626	568.646	615.545	1140.05	426.417	579.869	424.15		6.19226	6.23654	8.49739	6.87901	5.88225	6.76929	6.65713	8.0096	8.6702	16.0581	6.00625	8.16769	5.97433
sp|Q9H553|ALG2_HUMAN	ALG2	Alpha-1,3/1,6-mannosyltransferase ALG2 OS=Homo sapiens (Human) OX=9606 GN=ALG2 PE=1 SV=1	9	704.53	671.137	734.343	698.229	608.351	669.717	755.598	795.341	643.782	518.266	704.825	787.156	689.002		7.84531	7.47346	8.17728	7.77515	6.77429	7.45765	8.41397	8.85653	7.16884	5.77116	7.84858	8.76539	7.67239
sp|Q92685|ALG3_HUMAN	ALG3	Dol-P-Man:Man(5)GlcNAc(2)-PP-Dol alpha-1,3-mannosyltransferase OS=Homo sapiens (Human) OX=9606 GN=ALG3 PE=1 SV=1	1	97.2556	78.1794	73.9798	85.8002	74.6441	81.0833	77.24	99.7257	69.5134	0.137216	95.9458	99.7227	93.5977		9.4715	7.61371	7.20471	8.35587	7.26941	7.89651	7.52222	9.71205	6.76973	0.0133631	9.34393	9.71175	9.11525
sp|Q9Y673|ALG5_HUMAN	ALG5	Dolichyl-phosphate beta-glucosyltransferase OS=Homo sapiens (Human) OX=9606 GN=ALG5 PE=1 SV=1	6	674.278	647.817	623.039	617.28	634.729	623.469	624.219	677.701	536.64	566.556	609.468	635.47	626.313		8.32752	8.00073	7.69471	7.62359	7.83909	7.70001	7.70928	8.3698	6.62766	6.99714	7.5271	7.84824	7.73514
sp|Q6P6C2|ALKB5_HUMAN	ALKBH5	RNA demethylase ALKBH5 OS=Homo sapiens (Human) OX=9606 GN=ALKBH5 PE=1 SV=2	2	60.9981	66.0867	72.2489	53.5851	51.3483	54.6474	63.3269	60.6686	49.8252	61.9923	70.0373	79.8061	71.0616		7.47863	8.10251	8.85802	6.56976	6.29551	6.69999	7.76415	7.43823	6.10878	7.60052	8.58687	9.78457	8.71245
sp|P16050|LOX15_HUMAN	ALOX15	Arachidonate 15-lipoxygenase OS=Homo sapiens (Human) OX=9606 GN=ALOX15 PE=1 SV=3	6	310.695	190.938	442.373	344.179	263.236	384.955	385.945	683.39	910.755	583.136	854.198	223.066	278.021		5.30659	3.26117	7.55561	5.87849	4.49601	6.57494	6.59185	11.6721	15.5555	9.95983	14.5895	3.80992	4.74853
sp|O15296|LX15B_HUMAN	ALOX15B	Arachidonate 15-lipoxygenase B OS=Homo sapiens (Human) OX=9606 GN=ALOX15B PE=1 SV=3	11	341.609	550.489	1055.64	479.685	579.725	367.782	518.6	2007.51	640.938	358.666	532.654	1577.6	484.523		3.59761	5.79742	11.1173	5.05175	6.10532	3.87326	5.46158	21.1419	6.74997	3.77725	5.60959	16.6143	5.1027
sp|P09917|LOX5_HUMAN	ALOX5	Arachidonate 5-lipoxygenase OS=Homo sapiens (Human) OX=9606 GN=ALOX5 PE=1 SV=2	33	2970.94	4292.24	4323.58	2119.41	4437.55	2765.97	4375.63	4093.51	3749.51	1886.34	2856.97	5112.15	3707.2		6.36298	9.19287	9.25999	4.53924	9.50409	5.92399	9.37147	8.76723	8.03047	4.04005	6.11889	10.9489	7.93986
sp|P20292|AL5AP_HUMAN	ALOX5AP	Arachidonate 5-lipoxygenase-activating protein OS=Homo sapiens (Human) OX=9606 GN=ALOX5AP PE=1 SV=2	6	316.67	473.071	563.476	225.621	552.218	309.938	494.504	562.979	451.033	297.07	446.115	585.493	422.813		5.55463	8.29804	9.88381	3.95757	9.68632	5.43655	8.67398	9.87509	7.91148	5.21084	7.82521	10.27	7.41646
sp|Q96QP1|ALPK1_HUMAN	ALPK1	Alpha-protein kinase 1 OS=Homo sapiens (Human) OX=9606 GN=ALPK1 PE=1 SV=3	1	126.326	104.762	100.5	148.221	118.085	145.402	114.955	121.371	67.0346	44.4498	121.552	105.494	111.684		8.835	7.32688	7.0288	10.3663	8.25864	10.1691	8.0397	8.48847	4.68826	3.10873	8.50109	7.37801	7.81097
sp|P05186|PPBT_HUMAN	ALPL	Alkaline phosphatase, tissue-nonspecific isozyme OS=Homo sapiens (Human) OX=9606 GN=ALPL PE=1 SV=4	5	329	535.642	727.076	409.108	684.997	253.057	610.158	876.802	525.226	247.088	522.054	884.878	550.753		4.59764	7.48539	10.1606	5.71712	9.57257	3.53637	8.52671	12.2529	7.33983	3.45296	7.2955	12.3658	7.69656
sp|Q96Q42|ALS2_HUMAN	ALS2	Alsin OS=Homo sapiens (Human) OX=9606 GN=ALS2 PE=1 SV=2	3	210.722	199.124	238.595	244.5	180.772	217.882	196.612	249.715	251.976	212.96	289.237	249.31	189.033		7.19082	6.79501	8.14194	8.34346	6.16878	7.43513	6.7093	8.52143	8.59859	7.26717	9.87009	8.5076	6.45067
sp|Q60I27|AL2CL_HUMAN	ALS2CL	ALS2 C-terminal-like protein OS=Homo sapiens (Human) OX=9606 GN=ALS2CL PE=1 SV=1	1	56.8531	45.9643	55.6307	52.012	40.9246	52.0698	41.5747	48.95	63.6273	64.8782	54.1686	46.6991	51.3294		8.42665	6.81274	8.24547	7.70911	6.06575	7.71768	6.16212	7.25527	9.43072	9.61612	8.02876	6.92165	7.60795
sp|Q86V81|THOC4_HUMAN	ALYREF	THO complex subunit 4 OS=Homo sapiens (Human) OX=9606 GN=ALYREF PE=1 SV=3	13	666.744	648.278	791.938	694.522	715.498	704.08	728.524	702.308	602.268	587.171	902.668	663.963	661.188		7.35179	7.14817	8.73222	7.65806	7.88935	7.76347	8.03299	7.74393	6.64083	6.47439	9.95317	7.32112	7.29051
sp|P02760|AMBP_HUMAN	AMBP	Protein AMBP OS=Homo sapiens (Human) OX=9606 GN=AMBP PE=1 SV=1	116	9154.12	6307.01	7601.68	8324.64	6327.29	9466.33	5412.64	4963.54	6816.65	7033.13	7742.98	7185.28	5359.51		9.98325	6.87827	8.29019	9.07864	6.90039	10.3237	5.90288	5.4131	7.43407	7.67015	8.4443	7.83608	5.84494
sp|Q96NU7|HUTI_HUMAN	AMDHD1	Probable imidazolonepropionase OS=Homo sapiens (Human) OX=9606 GN=AMDHD1 PE=1 SV=2	2	919.049	370.432	83.0949	411.844	362.339	557.956	447.476	146.379	241.501	688.914	134.298	137.73	366.716		18.8805	7.60995	1.70705	8.4607	7.4437	11.4624	9.19271	3.00713	4.96127	14.1526	2.75894	2.82945	7.53362
sp|Q9Y303|NAGA_HUMAN	AMDHD2	N-acetylglucosamine-6-phosphate deacetylase OS=Homo sapiens (Human) OX=9606 GN=AMDHD2 PE=1 SV=2	1	38.2814	39.1864	32.8527	34.128	31.0317	46.9633	30.5289	30.1552	28.0771	37.9788	23.2315	27.2932	32.4394		8.85841	9.06783	7.60221	7.8973	7.1808	10.8674	7.06446	6.97799	6.49711	8.78839	5.37583	6.31571	7.50655
sp|Q8IY63|AMOL1_HUMAN	AMOTL1	Angiomotin-like protein 1 OS=Homo sapiens (Human) OX=9606 GN=AMOTL1 PE=1 SV=1	1	30.5582	30.5362	39.8774	26.4597	30.9136	35.2836	31.7008	33.2597	46.6107	35.3375	36.0733	43.8622	41.7334		6.61138	6.60663	8.62763	5.72466	6.68827	7.63374	6.85857	7.19584	10.0844	7.64539	7.8046	9.48974	9.02917
sp|Q01433|AMPD2_HUMAN	AMPD2	AMP deaminase 2 OS=Homo sapiens (Human) OX=9606 GN=AMPD2 PE=1 SV=2	8	545.313	672.886	565.856	515.533	703.737	468.198	773.88	574.747	550.932	728.372	495.486	532.322	763.491		6.91078	8.52752	7.17112	6.53338	8.9185	5.9335	9.80743	7.28381	6.982	9.23071	6.27933	6.74615	9.67577
sp|Q01432|AMPD3_HUMAN	AMPD3	AMP deaminase 3 OS=Homo sapiens (Human) OX=9606 GN=AMPD3 PE=1 SV=1	7	384.049	890.352	554.147	534.068	1263.3	595.784	1028.6	616.246	834.1	553.489	695.106	602.776	935.279		4.04804	9.38468	5.84094	5.6293	13.3156	6.27982	10.8419	6.49549	8.79177	5.83401	7.32671	6.35351	9.85824
sp|P49418|AMPH_HUMAN	AMPH	Amphiphysin OS=Homo sapiens (Human) OX=9606 GN=AMPH PE=1 SV=1	2	169.086	205.572	213.757	152.443	200.642	140.382	205.968	183.825	133.846	273.418	146.375	170.455	206.737		7.03789	8.55656	8.89726	6.34517	8.35139	5.84316	8.57304	7.65136	5.5711	11.3805	6.09258	7.09488	8.60508
sp|Q9H1A4|APC1_HUMAN	ANAPC1	Anaphase-promoting complex subunit 1 OS=Homo sapiens (Human) OX=9606 GN=ANAPC1 PE=1 SV=1	8	887.428	797.377	991.621	992.625	705.603	843.493	858.197	1145.16	745.754	611.389	907.615	946.341	911.029		7.82313	7.02929	8.74166	8.7505	6.22025	7.43583	7.56545	10.0952	6.5742	5.38971	8.0011	8.34249	8.0312
sp|Q9UJX4|APC5_HUMAN	ANAPC5	Anaphase-promoting complex subunit 5 OS=Homo sapiens (Human) OX=9606 GN=ANAPC5 PE=1 SV=2	2	291.612	300.845	354.946	330.755	255.887	292.905	326.35	428.797	254.5	254.233	298.484	355.444	351.22		7.11946	7.34489	8.66573	8.07511	6.24727	7.15105	7.96757	10.4687	6.2134	6.20688	7.28725	8.67789	8.57475
sp|Q9UJX3|APC7_HUMAN	ANAPC7	Anaphase-promoting complex subunit 7 OS=Homo sapiens (Human) OX=9606 GN=ANAPC7 PE=1 SV=4	3	129.648	132.251	117.572	130.21	89.3518	122.872	127.207	129.338	86.6946	103.398	90.5577	126.15	113.322		8.6514	8.82516	7.8456	8.68896	5.96246	8.19926	8.48857	8.63077	5.78515	6.89979	6.04293	8.41798	7.56197
sp|P03950|ANGI_HUMAN	ANG	Angiogenin OS=Homo sapiens (Human) OX=9606 GN=ANG PE=1 SV=1	11	471.426	430.608	332.874	402.882	459.622	467.63	374.78	220.848	320.452	623.289	494.921	292.573	359.162		8.97773	8.20041	6.3392	7.67236	8.75293	8.90543	7.13721	4.20577	6.10261	11.8698	9.42513	5.57168	6.83978
sp|O15123|ANGP2_HUMAN	ANGPT2	Angiopoietin-2 OS=Homo sapiens (Human) OX=9606 GN=ANGPT2 PE=1 SV=1	1	550.346	85.9057	193.924	257.211	86.3449	552.086	79.3232	90.1011	164.612	172.399	503.654	163.268	74.6826		18.5061	2.8887	6.52097	8.64909	2.90346	18.5646	2.66735	3.02977	5.5353	5.79714	16.936	5.49012	2.5113
sp|O95841|ANGL1_HUMAN	ANGPTL1	Angiopoietin-related protein 1 OS=Homo sapiens (Human) OX=9606 GN=ANGPTL1 PE=2 SV=1	2	181.729	218.087	142.049	174.715	167.071	180.388	248.412	117.428	103.515	212.594	90.3094	109.957	273.29		8.18768	9.82573	6.39992	7.87165	7.52727	8.12725	11.192	5.29063	4.66379	9.57829	4.06882	4.95402	12.3129
sp|Q9UKU9|ANGL2_HUMAN	ANGPTL2	Angiopoietin-related protein 2 OS=Homo sapiens (Human) OX=9606 GN=ANGPTL2 PE=1 SV=1	26	1317.78	1521.82	1405.71	1338.86	1516.96	1183.49	1222.82	1121.79	1859.4	1381.87	1564.93	1288.34	1432.03		7.25816	8.382	7.74249	7.37431	8.35523	6.5185	6.73513	6.1787	10.2414	7.61117	8.61944	7.09605	7.88745
sp|Q9BY76|ANGL4_HUMAN	ANGPTL4	Angiopoietin-related protein 4 OS=Homo sapiens (Human) OX=9606 GN=ANGPTL4 PE=1 SV=2	11	699.431	1257.71	1235.93	638.474	1026.94	637.136	1400.92	927.159	695.677	751.897	1034.34	1094.1	1420.53		5.45568	9.81033	9.64045	4.98021	8.01032	4.96977	10.9274	7.23199	5.4264	5.86492	8.068	8.53416	11.0804
sp|Q86XS5|ANGL5_HUMAN	ANGPTL5	Angiopoietin-related protein 5 OS=Homo sapiens (Human) OX=9606 GN=ANGPTL5 PE=1 SV=3	1	27.776	30.0241	33.9839	36.965	37.1684	30.0917	38.8451	37.2678	30.0953	36.4561	30.8195	47.8372	35.2248		6.1376	6.63435	7.50933	8.16806	8.21302	6.64929	8.58352	8.23498	6.65009	8.05561	6.81011	10.5705	7.78355
sp|P16157|ANK1_HUMAN	ANK1	Ankyrin-1 OS=Homo sapiens (Human) OX=9606 GN=ANK1 PE=1 SV=3	127	10580.6	11303.8	13307.5	21528.4	15311.1	23828.5	7821.5	10850.8	28809.2	17498.9	18052.3	9673.27	8291.5		5.37476	5.74213	6.75997	10.936	7.77777	12.1044	3.97318	5.51201	14.6346	8.88914	9.17023	4.91384	4.21193
sp|Q01484|ANK2_HUMAN	ANK2	Ankyrin-2 OS=Homo sapiens (Human) OX=9606 GN=ANK2 PE=1 SV=4	12	1284.36	940.774	1175.18	1003.11	1096.01	823.609	1095.65	1272.25	986.772	834.499	1147.79	1246.35	1298.1		9.04196	6.6231	8.27332	7.06194	7.71595	5.79825	7.7134	8.95669	6.94692	5.87491	8.08052	8.77437	9.13866
sp|Q12955|ANK3_HUMAN	ANK3	Ankyrin-3 OS=Homo sapiens (Human) OX=9606 GN=ANK3 PE=1 SV=3	30	1907.42	1830.06	2540.05	2465.03	1997.77	2280.09	1968.72	2589.28	2961.86	2537.6	2331.37	2060.31	1758.37		6.52601	6.26134	8.69049	8.43381	6.83516	7.80109	6.73573	8.85893	10.1337	8.6821	7.97651	7.04909	6.01606
sp|Q9P2R3|ANFY1_HUMAN	ANKFY1	Rabankyrin-5 OS=Homo sapiens (Human) OX=9606 GN=ANKFY1 PE=1 SV=2	41	4947.06	3864.6	3537.48	4921.05	3663.8	4871.96	3934.32	3811.13	3432.12	2635.88	2946.11	3591.21	4003.36		9.86254	7.70453	7.05238	9.81069	7.30421	9.71282	7.84354	7.59794	6.84233	5.25494	5.87341	7.1595	7.98118
sp|Q8IWZ3|ANKH1_HUMAN	ANKHD1	Ankyrin repeat and KH domain-containing protein 1 OS=Homo sapiens (Human) OX=9606 GN=ANKHD1 PE=1 SV=1	10	1095.13	1045.77	1158.69	1040.5	1018.15	1068.34	1076.8	1109.87	983.966	1003.49	1241.07	1008.29	1110.19		7.84461	7.49108	8.29993	7.45332	7.29318	7.65273	7.7133	7.95021	7.04834	7.18817	8.89006	7.22255	7.95252
sp|Q9P2G1|AKIB1_HUMAN	ANKIB1	Ankyrin repeat and IBR domain-containing protein 1 OS=Homo sapiens (Human) OX=9606 GN=ANKIB1 PE=1 SV=3	1	67.2711	57.5848	82.0013	61.3606	50.519	59.6088	64.9921	77.4632	49.9946	67.3523	68.9761	71.7988	60.0132		8.01862	6.86404	9.77445	7.3141	6.02179	7.10528	7.74698	9.23351	5.95929	8.02831	8.22186	8.55831	7.15348
sp|Q86XL3|ANKL2_HUMAN	ANKLE2	Ankyrin repeat and LEM domain-containing protein 2 OS=Homo sapiens (Human) OX=9606 GN=ANKLE2 PE=1 SV=4	11	872.466	939.824	848.695	832.973	831.565	859.174	1031.95	1045.92	555.751	464.285	754.008	880.466	978.555		8.00749	8.62569	7.78931	7.64501	7.6321	7.88549	9.4712	9.59946	5.10068	4.2612	6.92028	8.08091	8.98117
sp|Q8IV38|ANKY2_HUMAN	ANKMY2	Ankyrin repeat and MYND domain-containing protein 2 OS=Homo sapiens (Human) OX=9606 GN=ANKMY2 PE=1 SV=1	5	948.638	600.517	717.557	899.94	557.602	845.13	697.278	793.604	636.779	521.963	634.13	679.909	727.938		10.2434	6.48438	7.74817	9.71754	6.02097	9.1257	7.5292	8.56932	6.87593	5.63616	6.84732	7.34165	7.86027
sp|Q8IZ07|AN13A_HUMAN	ANKRD13A	Ankyrin repeat domain-containing protein 13A OS=Homo sapiens (Human) OX=9606 GN=ANKRD13A PE=1 SV=3	10	1094.69	1012.04	1043.63	1066.39	969.874	1105.4	1065.72	1054.07	897.443	657.496	879.317	953.27	1055.88		8.51551	7.8726	8.11835	8.29538	7.54459	8.59884	8.29018	8.19957	6.98116	5.11462	6.84015	7.41543	8.21363
sp|O75179|ANR17_HUMAN	ANKRD17	Ankyrin repeat domain-containing protein 17 OS=Homo sapiens (Human) OX=9606 GN=ANKRD17 PE=1 SV=3	11	1525.05	1573.38	1531.04	1489.03	1314.35	1394.54	1657.63	1684.37	959.825	740.032	1520.96	1354.15	1705.73		8.26583	8.52778	8.29826	8.07058	7.12383	7.55844	8.98439	9.12932	5.20228	4.01099	8.24367	7.33952	9.24512
sp|Q5VYY1|ANR22_HUMAN	ANKRD22	Ankyrin repeat domain-containing protein 22 OS=Homo sapiens (Human) OX=9606 GN=ANKRD22 PE=2 SV=1	4	399.747	447.983	138.14	888.707	753.628	930.636	319.984	173.606	1026.49	225.413	440.095	178.155	342.572		6.38047	7.15038	2.20489	14.1849	12.0289	14.8541	5.10735	2.77098	16.3842	3.59788	7.02448	2.84358	5.46788
sp|Q96NW4|ANR27_HUMAN	ANKRD27	Ankyrin repeat domain-containing protein 27 OS=Homo sapiens (Human) OX=9606 GN=ANKRD27 PE=1 SV=2	5	252.364	268.852	338.576	233.335	253.682	242.4	273.922	325.162	294.055	361.023	293.427	316.733	265.472		6.7858	7.22913	9.10393	6.27414	6.82125	6.51788	7.36548	8.74327	7.90681	9.70753	7.88993	8.51661	7.13824
sp|O15084|ANR28_HUMAN	ANKRD28	Serine/threonine-protein phosphatase 6 regulatory ankyrin repeat subunit A OS=Homo sapiens (Human) OX=9606 GN=ANKRD28 PE=1 SV=5	8	804.037	770.661	790.118	838.962	796.969	872.072	845.835	914.383	745.656	684.306	748.734	732.097	781.541		7.787	7.46376	7.65221	8.12525	7.71855	8.44591	8.19182	8.85569	7.22159	6.62743	7.25139	7.09027	7.56913
sp|Q8N8A2|ANR44_HUMAN	ANKRD44	Serine/threonine-protein phosphatase 6 regulatory ankyrin repeat subunit B OS=Homo sapiens (Human) OX=9606 GN=ANKRD44 PE=1 SV=3	21	2947.93	2438.55	2153.92	3011.6	2299.78	3222.16	2332.23	2081.19	2055.93	1726.2	1916.26	1917.06	2260.98		9.70871	8.0311	7.09372	9.91838	7.57407	10.6119	7.68097	6.85418	6.771	5.68506	6.311	6.31363	7.4463
sp|Q9ULJ7|ANR50_HUMAN	ANKRD50	Ankyrin repeat domain-containing protein 50 OS=Homo sapiens (Human) OX=9606 GN=ANKRD50 PE=1 SV=4	2	370.707	350.671	388.457	392.621	546.476	338.791	421.401	484.69	721.27	446.038	483.582	502.718	453.068		6.28264	5.94309	6.58347	6.65404	9.26155	5.74174	7.1418	8.21441	12.2239	7.55934	8.19563	8.51994	7.67849
sp|Q92625|ANS1A_HUMAN	ANKS1A	Ankyrin repeat and SAM domain-containing protein 1A OS=Homo sapiens (Human) OX=9606 GN=ANKS1A PE=1 SV=4	7	714.631	536.862	747.879	644.39	548.974	671.416	569.031	704.389	600.816	669.856	853.981	669.104	538.354		8.43752	6.33863	8.83008	7.6082	6.48163	7.92729	6.71844	8.3166	7.09371	7.90887	10.0828	7.89999	6.35624
sp|Q9NW15|ANO10_HUMAN	ANO10	Anoctamin-10 OS=Homo sapiens (Human) OX=9606 GN=ANO10 PE=1 SV=2	13	2301.42	2173.11	2377.56	1940.02	2161.65	1880.3	2326.78	2607.86	2004.4	2181.44	2607.47	2680.35	2422.07		7.75817	7.32563	8.01484	6.53988	7.28702	6.33856	7.84368	8.79122	6.75692	7.35372	8.7899	9.03557	8.16489
sp|Q4KMQ2|ANO6_HUMAN	ANO6	Anoctamin-6 OS=Homo sapiens (Human) OX=9606 GN=ANO6 PE=1 SV=2	16	1296.68	969.236	1355.59	928.469	1214.4	1044.37	1076.18	1158.93	1441.18	1701.48	1755.75	1505.77	1057.62		7.85599	5.87215	8.21287	5.62515	7.35748	6.32736	6.52009	7.02138	8.73143	10.3084	10.6373	9.12273	6.40764
sp|P23352|KALM_HUMAN	ANOS1	Anosmin-1 OS=Homo sapiens (Human) OX=9606 GN=ANOS1 PE=1 SV=3	3	161.995	71.2036	211.431	143.709	70.8048	151.427	74.2458	134.539	81.4945	260.836	95.3373	181.948	64.5173		9.50962	4.17987	12.4116	8.43614	4.15647	8.88923	4.35845	7.89787	4.78399	15.3119	5.5966	10.6809	3.78736
sp|P39687|AN32A_HUMAN	ANP32A	Acidic leucine-rich nuclear phosphoprotein 32 family member A OS=Homo sapiens (Human) OX=9606 GN=ANP32A PE=1 SV=1	10	1422.58	1537.77	1441.69	1375.93	1849.02	1388.68	1730.18	1579.81	1536.79	1044.86	1249.65	1571.44	1695.48		7.32385	7.91691	7.42227	7.0837	9.51933	7.14933	8.90747	8.13334	7.91188	5.37924	6.43358	8.09024	8.72887
sp|Q92688|AN32B_HUMAN	ANP32B	Acidic leucine-rich nuclear phosphoprotein 32 family member B OS=Homo sapiens (Human) OX=9606 GN=ANP32B PE=1 SV=1	12	1485.84	1848.12	1498.66	1539.05	2032.36	1645.53	1959.3	1619.09	1461.81	995.801	1284.35	1569.55	1969.69		7.10616	8.83881	7.16747	7.36066	9.71996	7.8699	9.37056	7.74345	6.99123	4.76251	6.14252	7.50652	9.42024
sp|Q9BTT0|AN32E_HUMAN	ANP32E	Acidic leucine-rich nuclear phosphoprotein 32 family member E OS=Homo sapiens (Human) OX=9606 GN=ANP32E PE=1 SV=1	14	1784.72	1919.87	1715.69	1775.72	1944.77	2062.87	2113.78	1816.22	1838.55	834.746	1973.88	1631.39	2046.41		7.60796	8.18405	7.31369	7.56959	8.29022	8.79366	9.0107	7.74223	7.8374	3.55838	8.41432	6.95432	8.72347
sp|P15144|AMPN_HUMAN	ANPEP	Aminopeptidase N OS=Homo sapiens (Human) OX=9606 GN=ANPEP PE=1 SV=4	15	738.162	866.163	1849.09	663.148	783.097	715.665	759.05	2045	1037.7	972.129	703.314	2109.09	808.751		5.25369	6.16471	13.1604	4.71979	5.5735	5.09357	5.40235	14.5548	7.38559	6.91889	5.00567	15.0109	5.75608
sp|Q9H6X2|ANTR1_HUMAN	ANTXR1	Anthrax toxin receptor 1 OS=Homo sapiens (Human) OX=9606 GN=ANTXR1 PE=1 SV=2	3	214.858	131.377	310.845	179.191	143.037	178.382	164.057	299.762	199.306	371.634	263.599	324.556	142.973		7.34914	4.4937	10.6324	6.12916	4.89252	6.10149	5.61151	10.2533	6.81719	12.7116	9.01634	11.1013	4.89035
sp|P58335|ANTR2_HUMAN	ANTXR2	Anthrax toxin receptor 2 OS=Homo sapiens (Human) OX=9606 GN=ANTXR2 PE=1 SV=5	5	403.074	357.637	417.478	314.661	362.981	317.762	336.055	386.456	378.017	465.116	415.339	408.689	350.771		8.20251	7.27787	8.49563	6.40331	7.38662	6.46641	6.83867	7.86434	7.69259	9.46504	8.45209	8.31678	7.13815
sp|P04083|ANXA1_HUMAN	ANXA1	Annexin A1 OS=Homo sapiens (Human) OX=9606 GN=ANXA1 PE=1 SV=2	122	13122.9	13983	12501.9	12142.9	14944.3	12586.2	15254.3	12126.6	12810.7	15441.9	12316.9	12627	14893.2		7.50947	8.00162	7.1541	6.94865	8.5517	7.20232	8.72913	6.93933	7.3308	8.83648	7.04823	7.22568	8.5225
sp|P50995|ANX11_HUMAN	ANXA11	Annexin A11 OS=Homo sapiens (Human) OX=9606 GN=ANXA11 PE=1 SV=1	31	3567.78	2979.13	3327.85	3109.02	3255.68	3152.44	3067.13	3566.44	3422.57	4152.32	3481.36	3663.93	2955.98		8.16395	6.81698	7.61493	7.11421	7.44979	7.21356	7.01835	8.16088	7.83167	9.50152	7.96619	8.38397	6.764
sp|P07355|ANXA2_HUMAN	ANXA2	Annexin A2 OS=Homo sapiens (Human) OX=9606 GN=ANXA2 PE=1 SV=2	211	19634.6	20901.4	23742.7	15290.3	22625.4	16225.3	21900.8	23266.4	25826.1	37900.5	18097.6	23515.8	19552.9		6.80623	7.24536	8.23028	5.3003	7.84297	5.6244	7.59179	8.06519	8.95246	13.1381	6.27344	8.15162	6.77791
sp|P12429|ANXA3_HUMAN	ANXA3	Annexin A3 OS=Homo sapiens (Human) OX=9606 GN=ANXA3 PE=1 SV=3	62	8519	9712.8	5468.25	5810.64	11517	8201.39	10239.9	4732.68	11960.6	13317	4997.3	5555.29	7912.54		7.89203	8.99797	5.06581	5.383	10.6694	7.59779	9.48629	4.38437	11.0803	12.337	4.62952	5.14643	7.3302
sp|P09525|ANXA4_HUMAN	ANXA4	Annexin A4 OS=Homo sapiens (Human) OX=9606 GN=ANXA4 PE=1 SV=4	70	5380.48	5462.62	4807.43	4567.73	5648.6	4656.38	5345.4	4616.29	5684.63	7514.03	4743.09	5322.2	4901.66		7.8375	7.95715	7.00276	6.65359	8.22805	6.78274	7.78638	6.72432	8.28053	10.9453	6.90904	7.75259	7.14001
sp|P08758|ANXA5_HUMAN	ANXA5	Annexin A5 OS=Homo sapiens (Human) OX=9606 GN=ANXA5 PE=1 SV=2	121	18953.7	13041.6	12914.9	15296	13420.9	14848.7	13753.6	12594.2	14247.5	11639.4	13168.6	14897.5	14114.1		10.3634	7.13083	7.06152	8.36348	7.33819	8.11887	7.52013	6.8862	7.79016	6.36414	7.20026	8.14555	7.71724
sp|P08133|ANXA6_HUMAN	ANXA6	Annexin A6 OS=Homo sapiens (Human) OX=9606 GN=ANXA6 PE=1 SV=3	158	20242.5	18405.3	20485	16377.8	20279.4	16566.8	17876.2	18478.8	19822.5	20269.5	17152.1	21349.1	18087.1		8.24903	7.50036	8.34785	6.67413	8.26407	6.75115	7.28474	7.53033	8.0779	8.26006	6.98968	8.69999	7.3707
sp|P20073|ANXA7_HUMAN	ANXA7	Annexin A7 OS=Homo sapiens (Human) OX=9606 GN=ANXA7 PE=1 SV=3	35	4208.73	2961.88	3432.89	3833.32	3402.56	3718.64	3090.9	3550.48	3522.53	4426.98	4154.73	3789.43	3188.79		8.90136	6.26431	7.26048	8.10738	7.19632	7.86484	6.53717	7.50919	7.45008	9.36296	8.78715	8.01455	6.74421
sp|P13928|ANXA8_HUMAN	ANXA8	Annexin A8 OS=Homo sapiens (Human) OX=9606 GN=ANXA8 PE=1 SV=3	1	55.5548	9.98346	12.5593	39.7008	10.2982	55.2065	34.2828	16.8123	2.88877	1.9372	9.04288	4.19952	45.719		18.6309	3.34807	4.21191	13.3141	3.45364	18.5141	11.4971	5.6382	0.968783	0.649661	3.03263	1.40836	15.3324
sp|Q5VT79|AXA81_HUMAN	ANXA8L1	Annexin A8-like protein 1 OS=Homo sapiens (Human) OX=9606 GN=ANXA8L1 PE=2 SV=2	12	1023.48	1450.4	1989.27	906.958	1378.79	1059.21	1404.68	1660.82	1749.3	1757.03	1265.32	1736.23	1350.02		5.46395	7.74311	10.6199	4.84189	7.36079	5.65469	7.499	8.86645	9.33883	9.38009	6.75505	9.26906	7.20721
sp|Q16853|AOC3_HUMAN	AOC3	Membrane primary amine oxidase OS=Homo sapiens (Human) OX=9606 GN=AOC3 PE=1 SV=3	98	6380.29	4846.24	7238.12	4002.27	6339.57	4851.85	5068.26	4913.42	11213.5	19070.2	11698.4	6787.52	4686.85		6.57108	4.99116	7.45456	4.12196	6.52914	4.99693	5.21982	5.06034	11.5488	19.6405	12.0482	6.99049	4.827
sp|Q06278|AOXA_HUMAN	AOX1	Aldehyde oxidase OS=Homo sapiens (Human) OX=9606 GN=AOX1 PE=1 SV=2	47	13964	2626.82	2021.14	5626.21	2901.42	7553.06	3077.78	2495.75	5615.96	11924.3	2424.79	2472.82	2888.19		21.2891	4.00477	3.08136	8.57756	4.42342	11.5152	4.6923	3.80495	8.56193	18.1794	3.69677	3.76998	4.40326
sp|Q10567|AP1B1_HUMAN	AP1B1	AP-1 complex subunit beta-1 OS=Homo sapiens (Human) OX=9606 GN=AP1B1 PE=1 SV=2	73	9966.59	9498.79	10408.2	9960.84	8625.96	9140.49	9828.14	11798.5	8095.33	7883.82	9081.29	10439.9	9917.71		7.99594	7.62064	8.35024	7.99133	6.92038	7.33319	7.88487	9.46561	6.49468	6.325	7.28569	8.37571	7.95673
sp|O43747|AP1G1_HUMAN	AP1G1	AP-1 complex subunit gamma-1 OS=Homo sapiens (Human) OX=9606 GN=AP1G1 PE=1 SV=5	29	3079.86	3418.28	3049.7	2971.73	3039.45	2874.52	3518.63	3565.26	2537.44	2563.78	2423.09	3010.9	3482.08		7.79027	8.64628	7.71398	7.51676	7.68806	7.27086	8.9001	9.01804	6.41826	6.48489	6.12901	7.61583	8.80765
sp|O75843|AP1G2_HUMAN	AP1G2	AP-1 complex subunit gamma-like 2 OS=Homo sapiens (Human) OX=9606 GN=AP1G2 PE=1 SV=1	3	499.516	622.488	513.455	581.308	539.699	571.95	652.58	723.141	412.254	289.002	447.909	493.723	652.996		7.13593	8.89266	7.33506	8.30437	7.70997	8.17068	9.32254	10.3306	5.88932	4.1286	6.39869	7.05316	9.32849
sp|Q9BXS5|AP1M1_HUMAN	AP1M1	AP-1 complex subunit mu-1 OS=Homo sapiens (Human) OX=9606 GN=AP1M1 PE=1 SV=3	15	1338.8	1416.49	1420.64	1370.19	1359.18	1325.32	1508.89	1569.69	1167.41	1350.01	1204.7	1549.06	1453.49		7.42384	7.8546	7.87761	7.59785	7.53681	7.34906	8.36698	8.70412	6.47342	7.48598	6.68022	8.58975	8.05976
sp|Q9Y6Q5|AP1M2_HUMAN	AP1M2	AP-1 complex subunit mu-2 OS=Homo sapiens (Human) OX=9606 GN=AP1M2 PE=1 SV=4	9	727.064	909.943	921.492	835.625	771.03	782.901	1034.06	1293.46	757.032	1032.41	768.759	1015.66	1035.4		6.11758	7.65634	7.75352	7.03102	6.48752	6.58739	8.70064	10.8833	6.36974	8.6868	6.46841	8.54582	8.71195
sp|P61966|AP1S1_HUMAN	AP1S1	AP-1 complex subunit sigma-1A OS=Homo sapiens (Human) OX=9606 GN=AP1S1 PE=1 SV=1	2	83.27	70.0162	90.6378	71.7186	68.8654	60.4219	91.0341	95.5749	55.9413	58.9931	47.3223	75.6584	87.4457		8.70207	7.31698	9.47203	7.49488	7.19672	6.31434	9.51343	9.98797	5.8461	6.16503	4.94537	7.90662	9.13844
sp|P56377|AP1S2_HUMAN	AP1S2	AP-1 complex subunit sigma-2 OS=Homo sapiens (Human) OX=9606 GN=AP1S2 PE=1 SV=1	3	234.274	273.703	272.289	267.757	266.58	289.101	288.886	258.752	246.999	243.056	237.804	262.937	291.161		6.82359	7.97202	7.93084	7.79882	7.76452	8.4205	8.41423	7.53653	7.19423	7.07937	6.92641	7.65842	8.48051
sp|O95782|AP2A1_HUMAN	AP2A1	AP-2 complex subunit alpha-1 OS=Homo sapiens (Human) OX=9606 GN=AP2A1 PE=1 SV=3	65	7718.18	6381.11	8241.01	7540.94	6018.24	6907.87	6585.8	8571.19	6128.84	6144.16	7396.75	8533.63	7070.89		8.27788	6.84386	8.83863	8.08779	6.45467	7.40881	7.06338	9.19274	6.57329	6.58971	7.93314	9.15246	7.58364
sp|O94973|AP2A2_HUMAN	AP2A2	AP-2 complex subunit alpha-2 OS=Homo sapiens (Human) OX=9606 GN=AP2A2 PE=1 SV=2	44	6224.7	5146.4	7207.9	5347.23	5166.54	4934.85	5449.9	7277.18	5999.13	6524.64	6376.65	7024.14	5714.37		7.94031	6.56482	9.19449	6.821	6.59052	6.29496	6.95197	9.28287	7.65257	8.32292	8.13414	8.96009	7.28933
sp|P63010|AP2B1_HUMAN	AP2B1	AP-2 complex subunit beta OS=Homo sapiens (Human) OX=9606 GN=AP2B1 PE=1 SV=1	61	7635.67	6329.77	7825.53	6816.82	6136.24	6432.69	6301.17	7901.4	6348.34	6383.5	7366.72	8066.79	6779.01		8.45368	7.00787	8.66387	7.5471	6.79362	7.12183	6.97621	8.74788	7.02844	7.06735	8.15591	8.93098	7.50525
sp|Q96CW1|AP2M1_HUMAN	AP2M1	AP-2 complex subunit mu OS=Homo sapiens (Human) OX=9606 GN=AP2M1 PE=1 SV=2	36	4974.22	4382.55	5678.15	4645.06	4272.38	4362.18	4564.23	5608.1	3996.09	3758.77	5061.07	5918.71	4789.96		8.02145	7.06733	9.15661	7.49065	6.88966	7.03448	7.36029	9.04365	6.44411	6.06141	8.16151	9.54454	7.72431
sp|P53680|AP2S1_HUMAN	AP2S1	AP-2 complex subunit sigma OS=Homo sapiens (Human) OX=9606 GN=AP2S1 PE=1 SV=2	6	530.111	496.366	592.963	545.306	502.564	548.664	514.402	626.615	655.935	579.841	627.991	626.022	483.296		7.23201	6.77164	8.08945	7.43929	6.85619	7.48512	7.01769	8.54854	8.94855	7.91044	8.56731	8.54045	6.59333
sp|O00203|AP3B1_HUMAN	AP3B1	AP-3 complex subunit beta-1 OS=Homo sapiens (Human) OX=9606 GN=AP3B1 PE=1 SV=3	38	4105.03	4152.26	4444.32	4167.43	3704.34	3737.34	4561.88	5042.94	3161.65	2778.24	3855.44	4521.28	4742.41		7.74905	7.83821	8.38954	7.86685	6.99267	7.05498	8.61146	9.51954	5.96824	5.24448	7.27792	8.53481	8.95224
sp|O14617|AP3D1_HUMAN	AP3D1	AP-3 complex subunit delta-1 OS=Homo sapiens (Human) OX=9606 GN=AP3D1 PE=1 SV=1	35	5269.96	5568.33	5577.9	5394.15	4832.91	4721.71	5995.09	6181.36	3801.24	3535.19	5070.61	5550.04	6228.95		7.78113	8.22168	8.23581	7.9645	7.13582	6.97163	8.85178	9.12681	5.61256	5.21974	7.48678	8.19467	9.19709
sp|Q9Y2T2|AP3M1_HUMAN	AP3M1	AP-3 complex subunit mu-1 OS=Homo sapiens (Human) OX=9606 GN=AP3M1 PE=1 SV=1	14	1432.23	1555.22	1504.16	1594.39	1415.41	1437.05	1645.11	1874.4	1114.07	874.283	1284.72	1603.57	1705.58		7.52213	8.16811	7.89993	8.3738	7.4338	7.54746	8.6402	9.84442	5.85114	4.59177	6.74739	8.42204	8.95781
sp|P53677|AP3M2_HUMAN	AP3M2	AP-3 complex subunit mu-2 OS=Homo sapiens (Human) OX=9606 GN=AP3M2 PE=1 SV=1	3	420.498	406.336	382.543	419.506	337.468	399.013	431.347	463.104	339.766	221.867	352.187	405.112	434.198		8.38824	8.10574	7.6311	8.36845	6.73193	7.95964	8.60465	9.23818	6.77778	4.42588	7.02555	8.08131	8.66154
sp|Q92572|AP3S1_HUMAN	AP3S1	AP-3 complex subunit sigma-1 OS=Homo sapiens (Human) OX=9606 GN=AP3S1 PE=1 SV=1	3	174.337	156.278	209.238	178.376	143.014	145.217	175.443	203.337	134.63	140.357	153.119	206.004	183.17		7.91535	7.09543	9.49993	8.09874	6.49322	6.5932	7.96557	9.23202	6.11254	6.37256	6.95199	9.3531	8.31636
sp|Q9Y6B7|AP4B1_HUMAN	AP4B1	AP-4 complex subunit beta-1 OS=Homo sapiens (Human) OX=9606 GN=AP4B1 PE=1 SV=2	1	49.0353	61.9227	60.5946	60.8675	54.2154	48.9994	48.2812	57.096	46.9645	36.3614	53.3409	55.7361	49.4798		7.1805	9.06767	8.8732	8.91316	7.93906	7.17524	7.07008	8.36088	6.87727	5.3246	7.811	8.16174	7.24561
sp|Q9UPM8|AP4E1_HUMAN	AP4E1	AP-4 complex subunit epsilon-1 OS=Homo sapiens (Human) OX=9606 GN=AP4E1 PE=1 SV=2	2	135.038	144.634	148.221	160.628	127.109	145.26	138.429	158.535	98.9187	110.479	132.169	117.392	142.859		7.67404	8.21939	8.42321	9.1283	7.22345	8.25494	7.86676	9.00935	5.62143	6.27836	7.51099	6.67125	8.11851
sp|O00189|AP4M1_HUMAN	AP4M1	AP-4 complex subunit mu-1 OS=Homo sapiens (Human) OX=9606 GN=AP4M1 PE=1 SV=2	1	16.7581	19.2389	22.9907	19.8784	18.6885	14.2456	16.7758	23.7376	19.2866	18.9426	19.3927	26.8453	17.3977		6.59302	7.56906	9.0451	7.82062	7.35252	5.60456	6.60003	9.33895	7.58782	7.45249	7.62955	10.5616	6.84467
sp|Q2VPB7|AP5B1_HUMAN	AP5B1	AP-5 complex subunit beta-1 OS=Homo sapiens (Human) OX=9606 GN=AP5B1 PE=1 SV=4	2	62.7729	98.3152	66.3842	77.8154	70.5741	66.3449	82.854	84.4284	60.4033	54.9117	55.327	65.1996	87.9454		6.72608	10.5344	7.11303	8.33787	7.56198	7.10881	8.87775	9.04646	6.47218	5.88375	5.92826	6.9861	9.4233
sp|Q9H0R1|AP5M1_HUMAN	AP5M1	AP-5 complex subunit mu-1 OS=Homo sapiens (Human) OX=9606 GN=AP5M1 PE=1 SV=2	1	181.45	137.095	167.114	222.983	213.501	187.554	155.524	186.382	224.23	122.234	159.881	163.117	155.286		7.9711	6.02258	7.34132	9.79564	9.3791	8.23925	6.83214	8.18777	9.8504	5.36973	7.02355	7.16571	6.82172
sp|O43299|AP5Z1_HUMAN	AP5Z1	AP-5 complex subunit zeta-1 OS=Homo sapiens (Human) OX=9606 GN=AP5Z1 PE=1 SV=2	4	303.849	263.802	310.327	309.429	273.576	314.839	281.913	340.886	238.25	227.924	347.598	315.718	298.987		7.93942	6.893	8.10868	8.08521	7.14839	8.22656	7.36624	8.90717	6.22534	5.95554	9.08255	8.24954	7.81236
sp|O14727|APAF_HUMAN	APAF1	Apoptotic protease-activating factor 1 OS=Homo sapiens (Human) OX=9606 GN=APAF1 PE=1 SV=2	13	1234.98	1959.15	1136.85	1348.25	1859.45	1458.52	2006.34	1262.96	1196.14	774.097	1345.15	1100.73	1956.48		6.62576	10.511	6.09926	7.23346	9.97608	7.82507	10.7641	6.77587	6.41736	4.15308	7.21682	5.9055	10.4966
sp|O96018|APBA3_HUMAN	APBA3	Amyloid-beta A4 precursor protein-binding family A member 3 OS=Homo sapiens (Human) OX=9606 GN=APBA3 PE=1 SV=1	1	49.9329	32.107	30.2821	38.9152	34.6842	44.7915	31.6471	39.9303	30.8538	31.137	36.1518	37.2648	36.6255		10.5272	6.76902	6.38427	8.20436	7.31236	9.44324	6.67205	8.41838	6.5048	6.56451	7.62176	7.85641	7.72165
sp|O00213|APBB1_HUMAN	APBB1	Amyloid-beta A4 precursor protein-binding family B member 1 OS=Homo sapiens (Human) OX=9606 GN=APBB1 PE=1 SV=2	4	208.099	223.743	308.194	184.103	200.834	165.242	242.118	326.591	241.908	278.958	297.324	344.841	240.008		6.37958	6.85915	9.4481	5.64393	6.15685	5.06572	7.42245	10.0121	7.41603	8.55184	9.11488	10.5716	7.35779
sp|Q7Z5R6|AB1IP_HUMAN	APBB1IP	Amyloid beta A4 precursor protein-binding family B member 1-interacting protein OS=Homo sapiens (Human) OX=9606 GN=APBB1IP PE=1 SV=1	9	990.937	1128.16	834.629	1152.03	989.566	1326	1053.81	917.559	737.681	336.541	705.55	748.659	949.633		8.34772	9.50372	7.03097	9.70474	8.33617	11.1703	8.87735	7.72957	6.21427	2.83504	5.9436	6.30674	7.99977
sp|Q92870|APBB2_HUMAN	APBB2	Amyloid-beta A4 precursor protein-binding family B member 2 OS=Homo sapiens (Human) OX=9606 GN=APBB2 PE=1 SV=3	2	221.912	173.267	257.965	170.639	197.077	160.026	184.915	197.788	245.388	306.588	243.161	226.132	180.976		8.02332	6.26454	9.32685	6.16952	7.12541	5.78582	6.68569	7.15111	8.8721	11.0849	8.7916	8.17591	6.54328
sp|P02743|SAMP_HUMAN	APCS	Serum amyloid P-component OS=Homo sapiens (Human) OX=9606 GN=APCS PE=1 SV=2	61	8748.5	7786.6	12321.3	6085.83	8747.81	6745.86	5087.07	6019.66	9404.12	10008.4	15499.1	10792.7	5530.75		7.75729	6.90438	10.9253	5.39631	7.75668	5.98156	4.51071	5.33763	8.33863	8.87448	13.743	9.56988	4.90411
sp|P13798|ACPH_HUMAN	APEH	Acylamino-acid-releasing enzyme OS=Homo sapiens (Human) OX=9606 GN=APEH PE=1 SV=4	23	1354.57	1569.1	1174.18	3008.48	3362.68	2875.04	1588.17	1402.46	4695.69	2566.11	2156.6	1543.33	1666.58		4.67691	5.41762	4.05406	10.3873	11.6103	9.9266	5.48343	4.84226	16.2127	8.85996	7.44605	5.32862	5.75416
sp|P27695|APEX1_HUMAN	APEX1	DNA-(apurinic or apyrimidinic site) lyase OS=Homo sapiens (Human) OX=9606 GN=APEX1 PE=1 SV=2	18	1639.93	1458.41	1580.28	1317.7	1694.88	1391.86	1769.39	1636.77	1887.79	1294.89	1642.4	1605.74	1788.31		7.91917	7.0426	7.63113	6.36315	8.18451	6.72125	8.54433	7.90391	9.11607	6.25301	7.93109	7.75407	8.63571
sp|Q9BZZ5|API5_HUMAN	API5	Apoptosis inhibitor 5 OS=Homo sapiens (Human) OX=9606 GN=API5 PE=1 SV=3	21	2612.47	2828.65	2803.04	2350.18	2664.28	2303.56	3221.89	3024.78	2021.56	1806.21	2450.95	2664.04	3149.69		7.70609	8.34379	8.26825	6.93243	7.85894	6.7949	9.50374	8.92231	5.96306	5.32784	7.22967	7.85822	9.29076
sp|Q96GX9|MTNB_HUMAN	APIP	Methylthioribulose-1-phosphate dehydratase OS=Homo sapiens (Human) OX=9606 GN=APIP PE=1 SV=1	4	399.818	527.034	557.355	458.106	697.005	449.892	577.948	540.056	1085.9	816.389	557.025	550.12	551.807		5.14668	6.78428	7.17459	5.897	8.97223	5.79126	7.43968	6.95191	13.9784	10.509	7.17035	7.08146	7.10318
sp|Q06481|APLP2_HUMAN	APLP2	Amyloid-like protein 2 OS=Homo sapiens (Human) OX=9606 GN=APLP2 PE=1 SV=2	2	173.09	168.136	128.157	135.211	158.083	167.411	159.107	140.04	105.168	133.939	155.786	155.732	157.01		8.93659	8.68081	6.6167	6.98091	8.16177	8.64337	8.21463	7.23022	5.42977	6.91523	8.0432	8.0404	8.10639
sp|Q9HDC9|APMAP_HUMAN	APMAP	Adipocyte plasma membrane-associated protein OS=Homo sapiens (Human) OX=9606 GN=APMAP PE=1 SV=2	26	3335.61	3920.15	3338.58	2904.71	4110.25	3002.86	4256.54	3512.68	3143.83	3170.89	3694.12	3989.56	3900.77		7.20737	8.4704	7.21378	6.27631	8.88117	6.48839	9.19726	7.58997	6.79298	6.85144	7.98201	8.62039	8.42853
sp|P02647|APOA1_HUMAN	APOA1	Apolipoprotein A-I OS=Homo sapiens (Human) OX=9606 GN=APOA1 PE=1 SV=1	111	17034.5	19366.4	9744.94	22626.7	13070.7	22051.7	19628.5	11593.4	13651.8	10621.1	7725.57	11260	18415.1		8.65617	9.84113	4.95194	11.4978	6.64193	11.2057	9.97433	5.89127	6.93722	5.39716	3.92579	5.72181	9.35774
sp|P02652|APOA2_HUMAN	APOA2	Apolipoprotein A-II OS=Homo sapiens (Human) OX=9606 GN=APOA2 PE=1 SV=1	12	2428.74	2536.1	1417.52	2894.94	1751.47	2844.53	2422.68	1352.44	1140.72	908.501	764.099	1534.34	2206.07		10.0352	10.4788	5.857	11.9615	7.23682	11.7532	10.0102	5.58811	4.71329	3.75381	3.15716	6.33969	9.11516
sp|P06727|APOA4_HUMAN	APOA4	Apolipoprotein A-IV OS=Homo sapiens (Human) OX=9606 GN=APOA4 PE=1 SV=3	47	16858.5	8586.5	6355.71	17017	3299.88	21917.3	6951.32	5875.35	3741.35	1978.61	8385.37	5223.98	6487.29		14.9616	7.62038	5.64059	15.1023	2.9286	19.4513	6.16919	5.21428	3.32039	1.75598	7.44189	4.6362	5.75736
sp|Q6Q788|APOA5_HUMAN	APOA5	Apolipoprotein A-V OS=Homo sapiens (Human) OX=9606 GN=APOA5 PE=1 SV=1	2	61.6514	142.855	39.5362	68.3307	55.3051	84.6077	93.0105	35.3601	55.0692	45.9246	41.3446	37.4021	100.548		7.16089	16.5928	4.59219	7.9367	6.42377	9.82731	10.8033	4.10713	6.39637	5.33421	4.80224	4.34431	11.6788
sp|P04114|APOB_HUMAN	APOB	Apolipoprotein B-100 OS=Homo sapiens (Human) OX=9606 GN=APOB PE=1 SV=2	361	68186.1	37105.5	46551	62147.8	19059.1	90160.7	27764.9	46668.3	20883.4	30113.7	60523.7	54874.1	28467.1		11.5081	6.26247	7.85664	10.489	3.2167	15.2169	4.68602	7.87643	3.52458	5.08244	10.2149	9.26138	4.80452
sp|P31941|ABC3A_HUMAN	APOBEC3A	DNA dC->dU-editing enzyme APOBEC-3A OS=Homo sapiens (Human) OX=9606 GN=APOBEC3A PE=1 SV=3	10	2131.7	1509.14	524.595	2029.05	1209.2	4431.05	1053.18	329.495	214.543	201.472	287.846	315.709	1244.18		13.7696	9.74825	3.3886	13.1066	7.81081	28.6222	6.80301	2.12836	1.38583	1.3014	1.85933	2.03932	8.03671
sp|Q9NRW3|ABC3C_HUMAN	APOBEC3C	DNA dC->dU-editing enzyme APOBEC-3C OS=Homo sapiens (Human) OX=9606 GN=APOBEC3C PE=1 SV=2	3	270.041	160.293	224.164	315.009	165.511	298.868	190.476	277.878	176.31	210.064	176.529	296.028	219.972		9.05831	5.3769	7.51938	10.5667	5.55193	10.0253	6.38936	9.3212	5.91419	7.04644	5.92151	9.93002	7.37876
sp|Q9HC16|ABC3G_HUMAN	APOBEC3G	DNA dC->dU-editing enzyme APOBEC-3G OS=Homo sapiens (Human) OX=9606 GN=APOBEC3G PE=1 SV=1	5	850.699	608.127	434.403	838.659	580.125	928.765	731.694	384.769	287.008	448.603	380.378	442.774	751.818		11.0944	7.9309	5.66527	10.9374	7.5657	12.1125	9.54239	5.01798	3.74302	5.85047	4.96071	5.77444	9.80484
sp|Q0VD83|APOBR_HUMAN	APOBR	Apolipoprotein B receptor OS=Homo sapiens (Human) OX=9606 GN=APOBR PE=1 SV=3	8	465.321	926.772	633.119	496.864	931.635	595.094	760.925	567.687	706.11	695.287	623.904	604.738	671.748		5.36133	10.6781	7.29467	5.72477	10.7341	6.85655	8.76723	6.54077	8.13565	8.01096	7.1885	6.96767	7.73974
sp|P02654|APOC1_HUMAN	APOC1	Apolipoprotein C-I OS=Homo sapiens (Human) OX=9606 GN=APOC1 PE=1 SV=1	7	1028.09	518.36	738.469	985.968	437.184	1202.07	527.973	641.471	650.218	712.908	947.217	948.187	517.086		10.432	5.25976	7.4932	10.0045	4.43607	12.1973	5.35731	6.50896	6.59771	7.23382	9.61134	9.62118	5.24683
sp|P02655|APOC2_HUMAN	APOC2	Apolipoprotein C-II OS=Homo sapiens (Human) OX=9606 GN=APOC2 PE=1 SV=1	4	1870.97	674.69	280.763	1880.84	309.807	2743.59	476.352	232.655	214.734	507.872	264.139	294.112	442.501		18.3554	6.61914	2.75447	18.4522	3.03941	26.9163	4.67332	2.2825	2.10668	4.98255	2.59138	2.88542	4.34122
sp|P02656|APOC3_HUMAN	APOC3	Apolipoprotein C-III OS=Homo sapiens (Human) OX=9606 GN=APOC3 PE=1 SV=1	7	2077.02	770.842	350.052	1998.83	244.871	2897.32	603.951	319.988	197.66	377.895	198.364	426.803	566.155		18.8311	6.98875	3.1737	18.1222	2.2201	26.2682	5.47565	2.90114	1.79207	3.42614	1.79845	3.86956	5.13297
sp|P55056|APOC4_HUMAN	APOC4	Apolipoprotein C-IV OS=Homo sapiens (Human) OX=9606 GN=APOC4 PE=1 SV=1	1	99.631	65.8035	60.6335	91.6401	46.0071	125.725	42.2964	45.0735	46.4027	59.3245	47.9982	51.0661	44.442		12.0612	7.9661	7.34023	11.0939	5.56958	15.2201	5.12036	5.45655	5.61748	7.18177	5.81061	6.18201	5.3801
sp|P05090|APOD_HUMAN	APOD	Apolipoprotein D OS=Homo sapiens (Human) OX=9606 GN=APOD PE=1 SV=1	25	2130.73	2751.51	2472.01	2617.59	2402.77	2845.34	2502.92	2947.2	1227.01	1093.01	4614.95	3829.98	2403.38		6.29679	8.13133	7.30533	7.73555	7.10071	8.40862	7.39669	8.70965	3.62608	3.23009	13.6382	11.3184	7.10251
sp|P02649|APOE_HUMAN	APOE	Apolipoprotein E OS=Homo sapiens (Human) OX=9606 GN=APOE PE=1 SV=1	54	5813.84	5027.46	3780.31	5277.38	2814.34	7539.12	3337.04	3329.56	2940.74	2671.12	6823.03	4269.52	3619.64		10.1564	8.78264	6.60397	9.21924	4.91647	13.1704	5.82959	5.81653	5.13728	4.66628	11.9194	7.45857	6.32327
sp|P02749|APOH_HUMAN	APOH	Beta-2-glycoprotein 1 OS=Homo sapiens (Human) OX=9606 GN=APOH PE=1 SV=3	38	7891.08	3676.61	4039.84	9923.26	4209.37	9415.83	3617.69	4824.08	10789.3	6074.69	7526.74	5583.41	3007.34		9.79294	4.56272	5.0135	12.3149	5.22389	11.6852	4.4896	5.98675	13.3897	7.53877	9.34078	6.92908	3.73215
sp|O14791|APOL1_HUMAN	APOL1	Apolipoprotein L1 OS=Homo sapiens (Human) OX=9606 GN=APOL1 PE=1 SV=5	10	699.652	1657.74	847.166	827.674	741.106	843.737	1318.48	956.579	427.211	468.673	398.578	807.749	1170.69		6.26646	14.8476	7.58767	7.41309	6.63774	7.55696	11.809	8.56765	3.82633	4.19769	3.56987	7.23464	10.4854
sp|Q9BQE5|APOL2_HUMAN	APOL2	Apolipoprotein L2 OS=Homo sapiens (Human) OX=9606 GN=APOL2 PE=1 SV=1	16	2250.54	1488.15	971.274	2213.34	1197.14	2354.54	1392.61	867.263	410.199	374.617	824.066	997.159	1359.21		13.4762	8.911	5.81597	13.2535	7.16847	14.0989	8.33893	5.19315	2.45626	2.24319	4.93449	5.97097	8.13894
sp|O95236|APOL3_HUMAN	APOL3	Apolipoprotein L3 OS=Homo sapiens (Human) OX=9606 GN=APOL3 PE=1 SV=3	3	352.113	289.712	249.542	305.827	265.61	370.147	254.918	222.606	232.384	315.094	240.728	278.1	265.187		9.6682	7.95484	6.85185	8.39731	7.29303	10.1634	6.99945	6.11224	6.38071	8.65176	6.60984	7.636	7.28141
sp|O95445|APOM_HUMAN	APOM	Apolipoprotein M OS=Homo sapiens (Human) OX=9606 GN=APOM PE=1 SV=2	2	90.4769	118.953	65.6886	98.9297	80.1947	111.889	103.392	67.8947	61.4492	71.6921	52.5294	55.2609	107.116		8.33531	10.9587	6.05164	9.11402	7.38805	10.3079	9.52513	6.25489	5.66108	6.60473	4.83934	5.09098	9.86822
sp|Q6UXV4|MIC27_HUMAN	APOOL	MICOS complex subunit MIC27 OS=Homo sapiens (Human) OX=9606 GN=APOOL PE=1 SV=1	7	1716.46	1032.13	1797.36	1107.99	1103.95	1183.88	1028.23	1631.01	1185.25	1647.36	2272.51	1548.47	1033.49		9.38569	5.6437	9.82804	6.05851	6.03646	6.47347	5.62239	8.91844	6.481	9.00786	12.4262	8.46708	5.65119
sp|P05067|A4_HUMAN	APP	Amyloid-beta precursor protein OS=Homo sapiens (Human) OX=9606 GN=APP PE=1 SV=3	5	307.165	289.921	337.604	293.087	342.027	286.782	294.436	288.764	348.162	425.067	608.425	354.429	313.623		6.84186	6.45776	7.51987	6.52829	7.61839	6.38784	6.55834	6.432	7.75505	9.46805	13.5522	7.89464	6.9857
sp|Q9UKG1|DP13A_HUMAN	APPL1	DCC-interacting protein 13-alpha OS=Homo sapiens (Human) OX=9606 GN=APPL1 PE=1 SV=1	22	1814.94	2166.4	2005.52	1595.26	2193.12	1625.9	2286.58	1900.31	2287.44	2403.76	1731.27	1942.23	2205.43		6.93835	8.28193	7.66689	6.09854	8.38408	6.21565	8.74136	7.26468	8.74464	9.18934	6.61846	7.42495	8.43114
sp|Q8NEU8|DP13B_HUMAN	APPL2	DCC-interacting protein 13-beta OS=Homo sapiens (Human) OX=9606 GN=APPL2 PE=1 SV=3	9	830.799	604.098	898.406	731.102	641.949	672.619	704.379	809.29	970.586	1138.16	941.052	878.74	699.461		7.89684	5.74203	8.53947	6.94921	6.10181	6.39333	6.69521	7.6924	9.22554	10.8183	8.94481	8.35254	6.64846
sp|P07741|APT_HUMAN	APRT	Adenine phosphoribosyltransferase OS=Homo sapiens (Human) OX=9606 GN=APRT PE=1 SV=2	19	1227.24	1209.84	904.973	1429.61	1117.82	1318.79	1324.35	1141.42	1254.66	602.723	868.128	1113.45	1401.23		8.22865	8.112	6.06784	9.58554	7.49501	8.84246	8.87979	7.65323	8.41248	4.04126	5.82079	7.4657	9.39523
sp|Q7Z2E3|APTX_HUMAN	APTX	Aprataxin OS=Homo sapiens (Human) OX=9606 GN=APTX PE=1 SV=2	3	395.467	460.873	511.128	407.444	447.466	398.634	489.165	514.548	409.394	366.593	514.808	438.283	502.599		6.75273	7.86956	8.72767	6.95725	7.64063	6.8068	8.35265	8.78608	6.99053	6.2597	8.79051	7.48384	8.58205
sp|P29972|AQP1_HUMAN	AQP1	Aquaporin-1 OS=Homo sapiens (Human) OX=9606 GN=AQP1 PE=1 SV=3	8	525.086	328.184	471.636	492.588	445.92	566.767	325.704	383.63	615.323	972.947	577.789	545.176	347.343		7.95815	4.97392	7.14806	7.4656	6.75831	8.58986	4.93634	5.81425	9.32576	14.7459	8.7569	8.26263	5.26429
sp|P55087|AQP4_HUMAN	AQP4	Aquaporin-4 OS=Homo sapiens (Human) OX=9606 GN=AQP4 PE=1 SV=2	6	501.396	657.363	576.868	380.882	883.712	361.921	659.403	525.941	609.358	1512.16	540.424	604.431	485.266		6.04155	7.92087	6.95095	4.58942	10.6482	4.36095	7.94544	6.3373	7.34243	18.2208	6.51182	7.28307	5.8472
sp|O60306|AQR_HUMAN	AQR	RNA helicase aquarius OS=Homo sapiens (Human) OX=9606 GN=AQR PE=1 SV=4	17	1261.55	1363.21	1128.77	1239.42	1206.68	1342.89	1481.12	1274.2	967.516	884.024	1139.85	1088.81	1447.97		7.9714	8.61373	7.13238	7.83156	7.62465	8.48531	9.35877	8.05131	6.11345	5.5859	7.20237	6.87989	9.14929
sp|P10398|ARAF_HUMAN	ARAF	Serine/threonine-protein kinase A-Raf OS=Homo sapiens (Human) OX=9606 GN=ARAF PE=1 SV=2	7	491.433	436.729	453.278	487.687	410.173	476.737	446.625	498.011	382.332	337.818	530.309	432.335	445.37		8.43106	7.49255	7.77647	8.36679	7.03696	8.17894	7.66233	8.54393	6.55932	5.79564	9.09803	7.41717	7.6408
sp|Q96P48|ARAP1_HUMAN	ARAP1	Arf-GAP with Rho-GAP domain, ANK repeat and PH domain-containing protein 1 OS=Homo sapiens (Human) OX=9606 GN=ARAP1 PE=1 SV=3	32	2873.16	3330.39	2599.09	3047.1	2863.71	3082.65	3221.38	3157.4	2620.29	2015.77	2612.6	2609.28	3069.26		7.74393	8.9763	7.00525	8.21275	7.71847	8.30857	8.68248	8.51003	7.06238	5.43303	7.04165	7.0327	8.27248
sp|Q8WWN8|ARAP3_HUMAN	ARAP3	Arf-GAP with Rho-GAP domain, ANK repeat and PH domain-containing protein 3 OS=Homo sapiens (Human) OX=9606 GN=ARAP3 PE=1 SV=1	2	312.982	254.462	345.997	482.387	458.801	475.013	300.389	332.477	784.801	588.374	513.821	391.7	318.902		5.62907	4.57656	6.22285	8.67587	8.25165	8.54324	5.40257	5.97969	14.1149	10.5821	9.2412	7.04483	5.73553
sp|P48444|COPD_HUMAN	ARCN1	Coatomer subunit delta OS=Homo sapiens (Human) OX=9606 GN=ARCN1 PE=1 SV=1	52	7739.46	7967.22	7961.81	8298.77	6738.32	7454.11	8347.78	9101.57	4821.09	4327.56	6867.61	7663.65	8649.9		8.06709	8.30448	8.29884	8.65006	7.02356	7.76964	8.70115	9.48684	5.02517	4.51074	7.15832	7.98805	9.01606
sp|P84077|ARF1_HUMAN	ARF1	ADP-ribosylation factor 1 OS=Homo sapiens (Human) OX=9606 GN=ARF1 PE=1 SV=2	34	5186.05	6345.26	5417.02	5448.26	6641.46	5358.78	6750.56	6465.25	5762.73	6587.72	4425.51	5963.34	6721.84		6.72868	8.23271	7.02836	7.06889	8.61701	6.95279	8.75857	8.3884	7.47691	8.54729	5.74191	7.73717	8.7213
sp|P18085|ARF4_HUMAN	ARF4	ADP-ribosylation factor 4 OS=Homo sapiens (Human) OX=9606 GN=ARF4 PE=1 SV=3	19	2409.65	2593.52	2775.44	2865.22	2289.92	2356.48	2784.63	3593.91	1616.38	1571.01	2765.73	3267.92	2914.26		7.12829	7.67221	8.21037	8.47595	6.7741	6.971	8.23756	10.6316	4.7816	4.6474	8.18166	9.66724	8.62103
sp|P84085|ARF5_HUMAN	ARF5	ADP-ribosylation factor 5 OS=Homo sapiens (Human) OX=9606 GN=ARF5 PE=1 SV=2	6	515.177	585.461	575.6	548.713	646.943	489.917	636.771	701.755	547.048	589.258	590.349	617.64	663.705		6.68337	7.59517	7.46724	7.11843	8.39276	6.35568	8.26081	9.10384	7.09684	7.64443	7.65858	8.01263	8.61022
sp|P62330|ARF6_HUMAN	ARF6	ADP-ribosylation factor 6 OS=Homo sapiens (Human) OX=9606 GN=ARF6 PE=1 SV=2	17	2465.11	2251.13	2242.1	2522.39	2243.26	2593.39	2386.62	2432.04	2263.34	2294.19	2212.46	2319.79	2361.43		8.05927	7.35968	7.33018	8.24653	7.33397	8.47867	7.80267	7.95115	7.39962	7.50048	7.23328	7.58419	7.72031
sp|Q8N6T3|ARFG1_HUMAN	ARFGAP1	ADP-ribosylation factor GTPase-activating protein 1 OS=Homo sapiens (Human) OX=9606 GN=ARFGAP1 PE=1 SV=2	12	1516.74	1410.24	1399.13	1614.88	1219.63	1456.65	1413.57	1468.55	901.742	894.118	1454.54	1368.45	1485.31		8.61611	8.01109	7.948	9.17363	6.92832	8.27472	8.03003	8.34235	5.1225	5.07919	8.26279	7.77373	8.43756
sp|Q8N6H7|ARFG2_HUMAN	ARFGAP2	ADP-ribosylation factor GTPase-activating protein 2 OS=Homo sapiens (Human) OX=9606 GN=ARFGAP2 PE=1 SV=1	12	1246.3	1129.9	1247.8	1210.37	1016.67	1156.67	1212.51	1422.32	845.954	816.387	1271.38	1263.74	1253.62		8.25714	7.48598	8.26706	8.01907	6.73574	7.66329	8.03328	9.42332	5.60472	5.40882	8.42329	8.37266	8.30564
sp|Q9NP61|ARFG3_HUMAN	ARFGAP3	ADP-ribosylation factor GTPase-activating protein 3 OS=Homo sapiens (Human) OX=9606 GN=ARFGAP3 PE=1 SV=1	15	989.929	1300.87	1339.86	1078.99	1164.88	991.456	1332.69	1400.03	807.216	772.75	1270.31	1257.6	1449.62		6.5315	8.5831	8.84034	7.11912	7.68584	6.54158	8.79304	9.23735	5.32596	5.09857	8.38146	8.29761	9.56453
sp|Q9Y6D6|BIG1_HUMAN	ARFGEF1	Brefeldin A-inhibited guanine nucleotide-exchange protein 1 OS=Homo sapiens (Human) OX=9606 GN=ARFGEF1 PE=1 SV=2	33	2783.98	2818.24	2961.45	2966.06	2740.18	2839.38	2993.53	3297.43	3450.75	2263.93	2736.48	2786.06	3013.52		7.39418	7.48518	7.86553	7.87778	7.27784	7.54131	7.95073	8.75788	9.16509	6.01293	7.26801	7.39971	8.00382
sp|Q9Y6D5|BIG2_HUMAN	ARFGEF2	Brefeldin A-inhibited guanine nucleotide-exchange protein 2 OS=Homo sapiens (Human) OX=9606 GN=ARFGEF2 PE=1 SV=3	8	523.467	482.705	563.618	481.235	448.894	474.365	488.367	606.001	426.503	392.77	520.366	512.158	499.534		8.15371	7.51878	8.77913	7.49588	6.99214	7.38888	7.60698	9.4393	6.64338	6.11793	8.10541	7.97756	7.78093
sp|Q5TH69|BIG3_HUMAN	ARFGEF3	Brefeldin A-inhibited guanine nucleotide-exchange protein 3 OS=Homo sapiens (Human) OX=9606 GN=ARFGEF3 PE=1 SV=3	2	97.8111	105.726	118.521	109.151	86.4062	90.2789	117.614	141.694	140.122	106.429	147.284	109.704	117.358		6.57289	7.10479	7.96459	7.33493	5.80649	6.06674	7.90366	9.5218	9.41616	7.15201	9.89746	7.37207	7.88641
sp|P53367|ARFP1_HUMAN	ARFIP1	Arfaptin-1 OS=Homo sapiens (Human) OX=9606 GN=ARFIP1 PE=1 SV=2	13	1189.74	1208.68	1261.53	1098.64	1098.16	1004.09	1289.88	1304.47	1093.65	1306.61	1200.97	1353.92	1321.04		7.56284	7.68325	8.0192	6.98377	6.98067	6.3827	8.19943	8.29214	6.95205	8.30574	7.63424	8.60649	8.39748
sp|P53365|ARFP2_HUMAN	ARFIP2	Arfaptin-2 OS=Homo sapiens (Human) OX=9606 GN=ARFIP2 PE=1 SV=1	5	321.117	383.503	287.21	347.335	339.364	301.113	411.773	320.129	360.849	171.333	317.749	301.953	390.552		7.54863	9.01515	6.75156	8.16495	7.97757	7.07838	9.67972	7.5254	8.48261	4.02758	7.46946	7.09813	9.18086
sp|Q13795|ARFRP_HUMAN	ARFRP1	ADP-ribosylation factor-related protein 1 OS=Homo sapiens (Human) OX=9606 GN=ARFRP1 PE=1 SV=1	2	118.808	116.776	110.878	124.11	109.07	130.187	135.083	132.325	76.3132	71.3408	121.726	113.585	148.971		7.87238	7.73779	7.34697	8.22374	7.22712	8.62637	8.9508	8.76802	5.05663	4.72715	8.06572	7.5263	9.87102
sp|Q9NWB6|ARGL1_HUMAN	ARGLU1	Arginine and glutamate-rich protein 1 OS=Homo sapiens (Human) OX=9606 GN=ARGLU1 PE=1 SV=1	5	346.104	296.252	367.625	339.822	337.498	374.898	404.765	466.468	311.631	330.78	409.222	493.612	440.06		7.03644	6.02293	7.47397	6.90872	6.86148	7.62184	8.22903	9.48348	6.33558	6.7249	8.31966	10.0353	8.9466
sp|Q07960|RHG01_HUMAN	ARHGAP1	Rho GTPase-activating protein 1 OS=Homo sapiens (Human) OX=9606 GN=ARHGAP1 PE=1 SV=1	41	4600.95	4014.62	5859.64	4455.6	3883.15	3828.03	4175.84	6673.91	4002.26	2732.12	4301.68	6126.57	4355.99		7.79684	6.80325	9.92985	7.55054	6.58046	6.48704	7.07645	11.3097	6.7823	4.6299	7.28971	10.3822	7.38173
sp|A1A4S6|RHG10_HUMAN	ARHGAP10	Rho GTPase-activating protein 10 OS=Homo sapiens (Human) OX=9606 GN=ARHGAP10 PE=1 SV=1	3	311.731	226.958	353.317	649.77	558.554	667.805	235.233	341.662	1072.59	523.639	514.219	373.829	271.697		5.1095	3.72	5.79113	10.6502	9.15511	10.9458	3.85563	5.60008	17.5806	8.58283	8.42843	6.12733	4.45332
sp|Q8IWW6|RHG12_HUMAN	ARHGAP12	Rho GTPase-activating protein 12 OS=Homo sapiens (Human) OX=9606 GN=ARHGAP12 PE=1 SV=1	6	994.497	828.509	1073.88	936.018	805.796	876.004	844.22	1065.71	841.043	1142.13	1022.53	984.26	850.373		8.10844	6.75509	8.75563	7.63164	6.5699	7.14233	6.88318	8.68903	6.85728	9.31217	8.33697	8.02498	6.93335
sp|Q68EM7|RHG17_HUMAN	ARHGAP17	Rho GTPase-activating protein 17 OS=Homo sapiens (Human) OX=9606 GN=ARHGAP17 PE=1 SV=1	23	2488.29	1854.89	2239.07	2505.01	1847.42	2392.42	1898.08	2022.1	1866.07	1961.77	2084.71	2044.24	1997.76		9.1475	6.81901	8.23131	9.20897	6.79153	8.79508	6.97777	7.43371	6.86008	7.21191	7.66385	7.51508	7.34421
sp|Q8N392|RHG18_HUMAN	ARHGAP18	Rho GTPase-activating protein 18 OS=Homo sapiens (Human) OX=9606 GN=ARHGAP18 PE=1 SV=3	17	2019.17	1469.53	2033.55	1995.79	1503.31	1904.13	1734.1	2028.63	2621.54	3634.43	1191.67	2179.18	1598.35		7.79199	5.67092	7.84751	7.70176	5.80129	7.34806	6.69191	7.82852	10.1166	14.0253	4.59868	8.40946	6.16804
sp|Q5T5U3|RHG21_HUMAN	ARHGAP21	Rho GTPase-activating protein 21 OS=Homo sapiens (Human) OX=9606 GN=ARHGAP21 PE=1 SV=2	2	191.624	173.269	234.846	216.072	234.461	200.5	193.384	193.192	314.932	317.409	259.444	205.336	204.124		6.52093	5.89632	7.99177	7.35292	7.97867	6.82302	6.58083	6.57431	10.7171	10.8014	8.82886	6.98757	6.94631
sp|Q9P227|RHG23_HUMAN	ARHGAP23	Rho GTPase-activating protein 23 OS=Homo sapiens (Human) OX=9606 GN=ARHGAP23 PE=1 SV=2	2	154.946	133.485	121.971	139.23	119.644	151.836	112.631	125.534	123.036	128.544	131.054	120.472	118.618		9.2175	7.94078	7.25585	8.28256	7.11741	9.03249	6.70024	7.4678	7.31923	7.64689	7.79619	7.16666	7.05641
sp|Q8N264|RHG24_HUMAN	ARHGAP24	Rho GTPase-activating protein 24 OS=Homo sapiens (Human) OX=9606 GN=ARHGAP24 PE=1 SV=2	1	233.443	243.085	261.01	252.298	233.591	208.398	251.344	279.567	296.238	223.059	253.547	291.411	298.596		7.01961	7.30953	7.84855	7.58657	7.02406	6.26651	7.55789	8.40655	8.90783	6.70735	7.62412	8.76269	8.97873
sp|P42331|RHG25_HUMAN	ARHGAP25	Rho GTPase-activating protein 25 OS=Homo sapiens (Human) OX=9606 GN=ARHGAP25 PE=1 SV=2	24	4208.83	3728.74	2515.11	4704.38	3421.03	5003.23	3613.63	2281.24	3219.46	2626.25	2866.73	2454.29	3693.65		9.4929	8.41008	5.67277	10.6106	7.71604	11.2847	8.15045	5.14527	7.26141	5.92344	6.46582	5.53559	8.33094
sp|Q9UNA1|RHG26_HUMAN	ARHGAP26	Rho GTPase-activating protein 26 OS=Homo sapiens (Human) OX=9606 GN=ARHGAP26 PE=1 SV=1	5	383.63	353.516	297.463	348.004	346.044	421.544	347.665	260.834	318.639	315.645	305.863	262.395	361.099		8.87552	8.17881	6.88199	8.05129	8.00595	9.75267	8.04343	6.03455	7.3719	7.30265	7.07633	6.07068	8.35424
sp|Q6ZUM4|RHG27_HUMAN	ARHGAP27	Rho GTPase-activating protein 27 OS=Homo sapiens (Human) OX=9606 GN=ARHGAP27 PE=1 SV=3	11	865.98	811.85	631.39	967.557	691.283	1007.08	774.66	627.877	597.411	511.102	833.052	589.639	854.24		8.86991	8.31548	6.4671	9.91033	7.08056	10.3151	7.93456	6.43111	6.11907	5.23503	8.53264	6.03945	8.74966
sp|Q52LW3|RHG29_HUMAN	ARHGAP29	Rho GTPase-activating protein 29 OS=Homo sapiens (Human) OX=9606 GN=ARHGAP29 PE=1 SV=2	5	515.256	370.506	389.525	417.009	380.921	428.528	381.137	344.554	342.624	431.782	388.428	367.116	447.053		9.90031	7.11904	7.48447	8.01258	7.31916	8.23389	7.32331	6.62039	6.5833	8.29641	7.46339	7.0539	8.58984
sp|Q7Z6I6|RHG30_HUMAN	ARHGAP30	Rho GTPase-activating protein 30 OS=Homo sapiens (Human) OX=9606 GN=ARHGAP30 PE=1 SV=3	2	193.189	167.01	125.054	219.372	168.591	219.257	159.868	153.699	150.079	119.197	177.008	138.291	177.139		8.91194	7.70428	5.76883	10.1198	7.7772	10.1145	7.37485	7.09026	6.92326	5.49865	8.16549	6.37948	8.17152
sp|Q2M1Z3|RHG31_HUMAN	ARHGAP31	Rho GTPase-activating protein 31 OS=Homo sapiens (Human) OX=9606 GN=ARHGAP31 PE=1 SV=2	17	2178.65	1763.75	2080.85	1600.2	1892.45	1863.4	1706.73	1783.42	1735.82	2123.01	2116.99	2004.94	1793.35		8.84066	7.15703	8.44379	6.49339	7.67929	7.56139	6.92566	7.23688	7.04372	8.61488	8.59042	8.13576	7.27714
sp|A7KAX9|RHG32_HUMAN	ARHGAP32	Rho GTPase-activating protein 32 OS=Homo sapiens (Human) OX=9606 GN=ARHGAP32 PE=1 SV=1	1	47.9836	39.9695	36.4537	37.2318	40.7127	45.4529	48.8233	30.0246	38.1982	43.6137	45.3259	33.1442	46.0461		9.00288	7.49924	6.83959	6.98559	7.63869	8.52807	9.16044	5.63333	7.16691	8.18298	8.50425	6.21865	8.63938
sp|Q9NRY4|RHG35_HUMAN	ARHGAP35	Rho GTPase-activating protein 35 OS=Homo sapiens (Human) OX=9606 GN=ARHGAP35 PE=1 SV=3	14	1698.65	1367.02	1980.98	1778.06	1483.82	1435.76	1451.72	2130.33	1911.5	1667.35	1881.45	1845.46	1489.71		7.6786	6.1795	8.95489	8.03757	6.70752	6.49024	6.56239	9.63001	8.64078	7.53714	8.50493	8.34229	6.73414
sp|P98171|RHG04_HUMAN	ARHGAP4	Rho GTPase-activating protein 4 OS=Homo sapiens (Human) OX=9606 GN=ARHGAP4 PE=1 SV=2	28	3270.61	3461.54	2512.38	3196.91	3391.59	3525.94	3431.18	2150.97	2865.95	2148.8	2270.79	2116.77	3296.5		8.6892	9.19646	6.67477	8.49341	9.01063	9.36755	9.11581	5.7146	7.61412	5.70884	6.03293	5.62372	8.75797
sp|Q5TG30|RHG40_HUMAN	ARHGAP40	Rho GTPase-activating protein 40 OS=Homo sapiens (Human) OX=9606 GN=ARHGAP40 PE=3 SV=3	2	103.077	151.054	99.7327	124.89	113.306	138.821	111.992	97.6261	88.8883	105.406	101.191	110.463	112.177		7.06674	10.3559	6.83746	8.56219	7.76797	9.51726	7.67792	6.69304	6.09399	7.22637	6.93743	7.57311	7.69061
sp|A6NI28|RHG42_HUMAN	ARHGAP42	Rho GTPase-activating protein 42 OS=Homo sapiens (Human) OX=9606 GN=ARHGAP42 PE=1 SV=3	2	85.427	86.231	91.4671	93.3162	92.0982	67.9598	85.027	100.25	73.4817	114.313	74.6455	77.0972	106.544		7.44229	7.51235	7.96849	8.12959	8.02348	5.92058	7.40745	8.73369	6.40163	9.9588	6.50302	6.71661	9.28202
sp|Q92619|HMHA1_HUMAN	ARHGAP45	Rho GTPase-activating protein 45 OS=Homo sapiens (Human) OX=9606 GN=ARHGAP45 PE=1 SV=2	22	2035.87	2450.96	1484.95	1956.09	2239.63	2490.22	2355.92	1402.83	1748.79	1437.2	1445.7	1323.29	2233.87		8.27411	9.96112	6.03507	7.94989	9.10222	10.1207	9.57483	5.70133	7.10736	5.84102	5.87555	5.37805	9.07881
sp|Q13017|RHG05_HUMAN	ARHGAP5	Rho GTPase-activating protein 5 OS=Homo sapiens (Human) OX=9606 GN=ARHGAP5 PE=1 SV=2	12	937.096	930.298	1007.76	942.383	882.479	868.625	930.724	1031.09	884.872	848.17	920.194	1056.34	946.649		7.68951	7.63373	8.26934	7.7329	7.24134	7.12766	7.63722	8.46076	7.26098	6.95981	7.55082	8.66803	7.76791
sp|O43182|RHG06_HUMAN	ARHGAP6	Rho GTPase-activating protein 6 OS=Homo sapiens (Human) OX=9606 GN=ARHGAP6 PE=1 SV=3	7	756.754	520.756	949.854	485.829	640.659	540.843	542.634	745.732	753.173	1116.02	874.946	983.627	555.907		7.99383	5.50091	10.0336	5.13196	6.76748	5.71309	5.73201	7.8774	7.956	11.7888	9.24233	10.3904	5.87222
sp|Q9BRR9|RHG09_HUMAN	ARHGAP9	Rho GTPase-activating protein 9 OS=Homo sapiens (Human) OX=9606 GN=ARHGAP9 PE=1 SV=2	2	93.0658	151.708	103.921	102.182	176.878	95.6964	194.127	117.496	141.769	66.8804	132.582	93.0745	174.841		5.66017	9.22671	6.3204	6.21461	10.7576	5.82016	11.8067	7.14601	8.62227	4.0676	8.06349	5.6607	10.6337
sp|P52565|GDIR1_HUMAN	ARHGDIA	Rho GDP-dissociation inhibitor 1 OS=Homo sapiens (Human) OX=9606 GN=ARHGDIA PE=1 SV=3	16	1609.62	1811.53	1979.26	1695.94	1974.72	1650.79	2031.82	2070.15	2156.58	2274.87	1748.35	2323.28	1970.56		6.36279	7.16091	7.82395	6.70397	7.806	6.52551	8.03172	8.18322	8.52487	8.99247	6.91116	9.18386	7.78955
sp|P52566|GDIR2_HUMAN	ARHGDIB	Rho GDP-dissociation inhibitor 2 OS=Homo sapiens (Human) OX=9606 GN=ARHGDIB PE=1 SV=3	42	4855.4	8535.32	3761.8	5737.35	10345.4	6107.28	8601.37	4548.54	8050.32	4008.71	5350.06	4809.94	8321.25		5.84757	10.2795	4.5305	6.90975	12.4594	7.35528	10.359	5.47802	9.69536	4.82787	6.44331	5.79283	10.0217
sp|Q92888|ARHG1_HUMAN	ARHGEF1	Rho guanine nucleotide exchange factor 1 OS=Homo sapiens (Human) OX=9606 GN=ARHGEF1 PE=1 SV=2	42	5069.28	5502.08	4996.15	4671.05	4846.22	4951.1	5629.93	4894.97	3924.52	3378.36	5589.37	4442.89	5566.84		7.9878	8.66978	7.87257	7.36029	7.63633	7.80158	8.87123	7.71314	6.18398	5.32337	8.80732	7.00078	8.77183
sp|O15013|ARHGA_HUMAN	ARHGEF10	Rho guanine nucleotide exchange factor 10 OS=Homo sapiens (Human) OX=9606 GN=ARHGEF10 PE=1 SV=4	11	2144.72	1407.64	1843	1833.46	1255.3	1731.17	1445.94	1472.73	1340.8	1296.82	1409.88	1928.08	1685.92		10.3134	6.76898	8.86251	8.81664	6.03641	8.32473	6.95314	7.08198	6.44759	6.23606	6.77973	9.27166	8.10718
sp|Q9HCE6|ARGAL_HUMAN	ARHGEF10L	Rho guanine nucleotide exchange factor 10-like protein OS=Homo sapiens (Human) OX=9606 GN=ARHGEF10L PE=1 SV=4	3	179.037	162.729	175.774	219.875	150.356	200.139	150.668	180.801	156.62	115.949	138.5	172.189	171.289		8.23568	7.48547	8.08557	10.1142	6.91632	9.20635	6.93067	8.31682	7.20446	5.33361	6.37095	7.92067	7.87923
sp|O15085|ARHGB_HUMAN	ARHGEF11	Rho guanine nucleotide exchange factor 11 OS=Homo sapiens (Human) OX=9606 GN=ARHGEF11 PE=1 SV=1	10	1282.8	978.89	1133.29	1220.9	969.415	1280.8	980.123	1077.18	896.991	940.888	1084.45	1115.91	1033.13		9.16627	6.99469	8.09796	8.72398	6.92698	9.152	7.0035	7.69703	6.40948	6.72314	7.74896	7.97378	7.38223
sp|Q9NZN5|ARHGC_HUMAN	ARHGEF12	Rho guanine nucleotide exchange factor 12 OS=Homo sapiens (Human) OX=9606 GN=ARHGEF12 PE=1 SV=1	18	1544.54	985.721	1689.74	1205.03	1164.58	1124.44	1048.68	1468.83	1484.03	1873.09	1676.73	1684.47	1176.22		8.5211	5.43813	9.32214	6.64805	6.42488	6.20345	5.78548	8.10341	8.18724	10.3336	9.25036	9.29306	6.48908
sp|O94989|ARHGF_HUMAN	ARHGEF15	Rho guanine nucleotide exchange factor 15 OS=Homo sapiens (Human) OX=9606 GN=ARHGEF15 PE=1 SV=4	5	374.644	194.446	257.515	260.032	185.139	279.758	193.995	200.17	254.073	394.306	212.021	278.684	242.265		11.2606	5.84441	7.74005	7.81569	5.56465	8.40857	5.83084	6.01645	7.63659	11.8515	6.37264	8.37631	7.28169
sp|Q5VV41|ARHGG_HUMAN	ARHGEF16	Rho guanine nucleotide exchange factor 16 OS=Homo sapiens (Human) OX=9606 GN=ARHGEF16 PE=1 SV=1	1	48.0575	53.7028	39.8562	83.1561	69.2884	78.2566	49.3795	42.8235	115.355	60.3133	56.7065	46.6407	48.139		6.07036	6.78345	5.03441	10.5038	8.75212	9.88493	6.23735	5.40923	14.571	7.61845	7.16285	5.89139	6.08065
sp|Q96PE2|ARHGH_HUMAN	ARHGEF17	Rho guanine nucleotide exchange factor 17 OS=Homo sapiens (Human) OX=9606 GN=ARHGEF17 PE=1 SV=1	14	1164.98	826.758	1546	886.869	879.543	822.869	791.671	1308.04	957.18	1190.29	1394.38	1559.9	939.951		8.16477	5.79432	10.8351	6.2156	6.16426	5.76707	5.54841	9.16734	6.70837	8.34213	9.77247	10.9325	6.58763
sp|Q6ZSZ5|ARHGI_HUMAN	ARHGEF18	Rho guanine nucleotide exchange factor 18 OS=Homo sapiens (Human) OX=9606 GN=ARHGEF18 PE=1 SV=4	8	573.626	603.43	522.816	506.759	548.448	541.747	622.657	583.867	454.688	383.403	593.042	473.255	641.212		8.13775	8.56056	7.41694	7.18914	7.78056	7.6855	8.83332	8.28303	6.45045	5.43916	8.41319	6.71383	9.09656
sp|Q92974|ARHG2_HUMAN	ARHGEF2	Rho guanine nucleotide exchange factor 2 OS=Homo sapiens (Human) OX=9606 GN=ARHGEF2 PE=1 SV=4	33	3553.75	3879.09	3424.85	3515.03	3317.55	3653.66	3762.93	3503.67	2581.66	2792.87	3233.06	3040.99	3827.98		8.06074	8.79869	7.76837	7.97292	7.52499	8.28737	8.53522	7.94717	5.85583	6.33489	7.33335	6.89768	8.68278
sp|Q96DR7|ARHGQ_HUMAN	ARHGEF26	Rho guanine nucleotide exchange factor 26 OS=Homo sapiens (Human) OX=9606 GN=ARHGEF26 PE=1 SV=4	2	198.755	186.154	177.391	171.8	170.234	202.617	175.765	167.977	204.815	190.766	141.29	150.993	151.776		8.67798	8.12781	7.74521	7.5011	7.43273	8.8466	7.67423	7.33419	8.9426	8.32916	6.16895	6.59263	6.62679
sp|A1IGU5|ARH37_HUMAN	ARHGEF37	Rho guanine nucleotide exchange factor 37 OS=Homo sapiens (Human) OX=9606 GN=ARHGEF37 PE=2 SV=2	3	241.412	256.245	265.107	227.167	292.384	221.027	261.478	232.609	406.312	557.057	318.237	233.565	220.252		6.46722	6.86459	7.10201	6.08563	7.83272	5.92114	7.00479	6.23139	10.8848	14.9231	8.52531	6.25701	5.90035
sp|Q8TER5|ARH40_HUMAN	ARHGEF40	Rho guanine nucleotide exchange factor 40 OS=Homo sapiens (Human) OX=9606 GN=ARHGEF40 PE=1 SV=3	1	60.8949	72.4465	64.6409	53.622	49.9561	56.8208	63.6634	69.5444	36.8961	28.9727	48.2882	66.3735	61.8125		8.29708	9.871	8.80748	7.30613	6.80665	7.74197	8.67429	9.4756	5.02718	3.9476	6.57938	9.04355	8.4221
sp|Q15052|ARHG6_HUMAN	ARHGEF6	Rho guanine nucleotide exchange factor 6 OS=Homo sapiens (Human) OX=9606 GN=ARHGEF6 PE=1 SV=2	20	2923.82	2189.53	2573.85	2698.93	2177.4	2894.84	2091.09	2299.91	2456.78	1976.12	3122.04	2697.1	2150.97		9.06543	6.78873	7.98033	8.36817	6.75113	8.97559	6.48352	7.13097	7.61736	6.12705	9.68004	8.36249	6.66918
sp|Q14155|ARHG7_HUMAN	ARHGEF7	Rho guanine nucleotide exchange factor 7 OS=Homo sapiens (Human) OX=9606 GN=ARHGEF7 PE=1 SV=2	22	2266.61	2210.09	2385.48	2040.67	2108.21	1951.03	2130.26	2350.44	2025.06	2116.15	2438.58	2548.96	2257.56		7.86224	7.66616	8.27455	7.07852	7.31276	6.76758	7.38929	8.15299	7.02434	7.34033	8.45876	8.84162	7.83085
sp|O14497|ARI1A_HUMAN	ARID1A	AT-rich interactive domain-containing protein 1A OS=Homo sapiens (Human) OX=9606 GN=ARID1A PE=1 SV=3	12	1671.96	1780.95	1665.96	1657.02	1494.16	1716.96	1884.13	1892.41	1235.98	1209.83	1513.32	1456.98	1889.42		7.93562	8.45289	7.90715	7.86469	7.09171	8.1492	8.94261	8.98193	5.86634	5.7422	7.18264	6.91527	8.96777
sp|Q8NFD5|ARI1B_HUMAN	ARID1B	AT-rich interactive domain-containing protein 1B OS=Homo sapiens (Human) OX=9606 GN=ARID1B PE=1 SV=2	7	648.4	608.588	700.408	647.691	579.911	589.106	714.176	711.786	591.157	568.834	758.784	671.345	746.681		7.5953	7.12894	8.20451	7.58698	6.79302	6.90073	8.36578	8.3378	6.92476	6.66326	8.88831	7.86406	8.74655
sp|Q68CP9|ARID2_HUMAN	ARID2	AT-rich interactive domain-containing protein 2 OS=Homo sapiens (Human) OX=9606 GN=ARID2 PE=1 SV=2	2	376.214	400.88	382.067	360.419	344.344	312.28	491.715	434.35	344.601	297.427	430.721	356.723	476.525		7.51185	8.00436	7.62873	7.19648	6.87552	6.23529	9.81807	8.67266	6.88065	5.93872	8.60021	7.12268	9.51477
sp|P29374|ARI4A_HUMAN	ARID4A	AT-rich interactive domain-containing protein 4A OS=Homo sapiens (Human) OX=9606 GN=ARID4A PE=1 SV=3	1	90.0496	82.5322	87.527	72.7762	72.8662	85.5175	109.193	102.917	98.1368	62.0106	95.6455	71.6282	98.3048		7.97531	7.30953	7.7519	6.44548	6.45345	7.57392	9.67072	9.11494	8.69156	5.49201	8.47093	6.34381	8.70644
sp|Q4LE39|ARI4B_HUMAN	ARID4B	AT-rich interactive domain-containing protein 4B OS=Homo sapiens (Human) OX=9606 GN=ARID4B PE=1 SV=2	3	209.292	176.427	168.4	151.282	164.633	171.59	189.999	149.913	152.906	144.701	149.497	138.096	202.155		9.64973	8.13444	7.76432	6.9751	7.59066	7.9114	8.76018	6.91196	7.04997	6.67168	6.89276	6.36713	9.32067
sp|Q9Y4X5|ARI1_HUMAN	ARIH1	E3 ubiquitin-protein ligase ARIH1 OS=Homo sapiens (Human) OX=9606 GN=ARIH1 PE=1 SV=2	8	1002.77	1140.82	874.611	997.893	886.644	1008.88	1052.83	984.923	718.486	680.962	631.328	937.403	1039.7		8.3863	9.54085	7.31449	8.3455	7.41511	8.4374	8.80491	8.23703	6.00879	5.69498	5.27987	7.83961	8.69515
sp|O95376|ARI2_HUMAN	ARIH2	E3 ubiquitin-protein ligase ARIH2 OS=Homo sapiens (Human) OX=9606 GN=ARIH2 PE=1 SV=1	5	230.005	232.088	241.863	229.462	188.658	240.234	252.417	207.538	239.268	151.773	314.937	217.016	261.059		7.65073	7.72	8.04515	7.63267	6.27538	7.99099	8.39621	6.9034	7.95885	5.04848	10.4758	7.21866	8.68368
sp|P40616|ARL1_HUMAN	ARL1	ADP-ribosylation factor-like protein 1 OS=Homo sapiens (Human) OX=9606 GN=ARL1 PE=1 SV=1	6	934.903	879.759	966.97	965.991	824.475	857.378	1039.76	1207.19	618.101	514.854	1106.97	1102.24	1030.6		7.75907	7.3014	8.0252	8.01707	6.84258	7.11565	8.62929	10.0188	5.12981	4.27294	9.18707	9.14781	8.55325
sp|Q9NXU5|ARL15_HUMAN	ARL15	ADP-ribosylation factor-like protein 15 OS=Homo sapiens (Human) OX=9606 GN=ARL15 PE=1 SV=1	2	316.255	299.497	369.384	306.339	331.532	290.751	298.662	333.265	342.18	398.212	343.531	378.457	317.394		7.31147	6.92406	8.53977	7.08224	7.66466	6.72185	6.90474	7.70473	7.91084	9.20624	7.94208	8.74951	7.33781
sp|P36404|ARL2_HUMAN	ARL2	ADP-ribosylation factor-like protein 2 OS=Homo sapiens (Human) OX=9606 GN=ARL2 PE=1 SV=4	7	948.854	917.075	1206.62	907.679	797.041	845.391	1018.67	1360.02	941.358	742.372	1233.1	1340.17	1076.03		7.11584	6.87752	9.04891	6.80706	5.97734	6.33994	7.63944	10.1994	7.05962	5.56735	9.24753	10.0505	8.06961
sp|Q9Y2Y0|AR2BP_HUMAN	ARL2BP	ADP-ribosylation factor-like protein 2-binding protein OS=Homo sapiens (Human) OX=9606 GN=ARL2BP PE=1 SV=1	1	46.6121	34.6483	33.4268	41.5852	33.7692	29.2744	44.9032	48.876	51.8271	20.7238	36.5571	39.0686	49.1493		9.13208	6.78817	6.54886	8.14724	6.61595	5.73535	8.79729	9.57561	10.1538	4.06014	7.16215	7.65419	9.62917
sp|P36405|ARL3_HUMAN	ARL3	ADP-ribosylation factor-like protein 3 OS=Homo sapiens (Human) OX=9606 GN=ARL3 PE=1 SV=2	11	904.574	885.68	1103.06	980.64	924.486	814.467	1036.53	1326.2	1026.01	813.799	802.24	1211.85	1074.27		7.01012	6.86371	8.54834	7.59961	7.16445	6.31183	8.03276	10.2776	7.95119	6.30665	6.21707	9.39143	8.32524
sp|Q9H0F7|ARL6_HUMAN	ARL6	ADP-ribosylation factor-like protein 6 OS=Homo sapiens (Human) OX=9606 GN=ARL6 PE=1 SV=1	4	571.112	429.671	572.151	506.78	423.786	505.738	520.103	598.811	638.083	576.717	566.221	620.133	494.626		8.13094	6.11723	8.14575	7.21505	6.03346	7.20022	7.40473	8.52529	9.08441	8.21074	8.06131	8.82886	7.04202
sp|Q66PJ3|AR6P4_HUMAN	ARL6IP4	ADP-ribosylation factor-like protein 6-interacting protein 4 OS=Homo sapiens (Human) OX=9606 GN=ARL6IP4 PE=1 SV=2	2	329.035	250.986	361.735	286.379	223.569	260.125	277.519	336.953	251.175	313.926	310.632	297.95	279.88		8.70493	6.64008	9.57005	7.57645	5.91475	6.88187	7.34203	8.91441	6.64508	8.30521	8.21807	7.88256	7.4045
sp|O75915|PRAF3_HUMAN	ARL6IP5	PRA1 family protein 3 OS=Homo sapiens (Human) OX=9606 GN=ARL6IP5 PE=1 SV=1	15	777.002	771.494	968.044	669.075	749.208	700.845	703.509	1042.62	799.056	926.705	932.935	1046.87	728.533		7.18389	7.13296	8.95019	6.18604	6.92692	6.47977	6.5044	9.63971	7.38779	8.56799	8.62559	9.67899	6.73576
sp|Q8N6S5|AR6P6_HUMAN	ARL6IP6	ADP-ribosylation factor-like protein 6-interacting protein 6 OS=Homo sapiens (Human) OX=9606 GN=ARL6IP6 PE=1 SV=1	2	149.903	126.162	126.763	121.332	142.089	137.615	146.002	115.637	209.24	167.354	231.911	112.55	135.724		7.79818	6.56316	6.59439	6.31188	7.39169	7.15893	7.59523	6.01562	10.885	8.70602	12.0643	5.85503	7.06059
sp|Q96BM9|ARL8A_HUMAN	ARL8A	ADP-ribosylation factor-like protein 8A OS=Homo sapiens (Human) OX=9606 GN=ARL8A PE=1 SV=1	16	1907.73	2092.42	2059.87	1810.22	2138.63	1947.09	2075.29	2043.56	1834.53	1748.81	2248.67	2236.72	2066.99		7.27848	7.98311	7.85896	6.90647	8.15945	7.42867	7.91776	7.79671	6.9992	6.67216	8.57927	8.53365	7.88612
sp|Q9NVJ2|ARL8B_HUMAN	ARL8B	ADP-ribosylation factor-like protein 8B OS=Homo sapiens (Human) OX=9606 GN=ARL8B PE=1 SV=1	5	306.354	335.491	356.599	299.916	335.45	352.427	366.84	432.63	341.163	289.602	368.73	392.16	348.589		6.76884	7.41261	7.87897	6.62658	7.41169	7.78682	8.10526	9.55888	7.53793	6.3987	8.14702	8.66469	7.70201
sp|Q9NVT9|ARMC1_HUMAN	ARMC1	Armadillo repeat-containing protein 1 OS=Homo sapiens (Human) OX=9606 GN=ARMC1 PE=1 SV=1	5	376.642	342.783	383.496	363.981	372.237	353.118	381.401	357.044	439.771	421.661	361.467	328.581	382.422		7.7425	7.04648	7.88339	7.48223	7.65194	7.25893	7.84033	7.33964	9.04023	8.66794	7.43055	6.75454	7.86131
sp|Q8N2F6|ARM10_HUMAN	ARMC10	Armadillo repeat-containing protein 10 OS=Homo sapiens (Human) OX=9606 GN=ARMC10 PE=1 SV=1	9	1533.22	1266.34	1470.06	1275.29	1180.56	1266.1	1303.2	1604.34	1287.1	1182.65	1482.67	1544.06	1272.09		8.67813	7.16757	8.32061	7.21822	6.68202	7.16622	7.37617	9.08064	7.28505	6.69385	8.39198	8.73945	7.20012
sp|Q6NXE6|ARMC6_HUMAN	ARMC6	Armadillo repeat-containing protein 6 OS=Homo sapiens (Human) OX=9606 GN=ARMC6 PE=1 SV=2	4	418.894	328.645	439.509	452.986	297.367	384.848	363.089	502.582	247.214	230.385	388.398	447.467	344.892		8.64364	6.78139	9.06899	9.3471	6.13599	7.94112	7.49213	10.3705	5.10111	4.75386	8.01436	9.23321	7.11663
sp|Q8IUR7|ARMC8_HUMAN	ARMC8	Armadillo repeat-containing protein 8 OS=Homo sapiens (Human) OX=9606 GN=ARMC8 PE=1 SV=2	20	2612.16	2640.05	2670.76	2743.73	2416.38	2769	2878.36	2859.79	2100.96	1913.69	2121.82	2561.99	2806.32		7.89291	7.97718	8.06998	8.29046	7.30134	8.36683	8.69728	8.64117	6.34826	5.7824	6.4113	7.74131	8.47958
sp|Q7Z3E5|ARMC9_HUMAN	ARMC9	LisH domain-containing protein ARMC9 OS=Homo sapiens (Human) OX=9606 GN=ARMC9 PE=1 SV=3	3	215.985	303.771	274.714	402.424	369.289	336.86	330.293	325.062	486.101	321.451	311.091	287.022	353.329		5.00267	7.03598	6.36296	9.32099	8.55353	7.80239	7.65028	7.52913	11.2591	7.4455	7.20553	6.64804	8.18385
sp|Q9P291|ARMX1_HUMAN	ARMCX1	Armadillo repeat-containing X-linked protein 1 OS=Homo sapiens (Human) OX=9606 GN=ARMCX1 PE=1 SV=1	7	866.997	629.202	905.069	753.307	629.752	687.657	667.396	968.045	751.78	687.595	944.755	1007.93	718.559		8.48496	6.15775	8.85756	7.37232	6.16314	6.72983	6.53154	9.47389	7.35738	6.72922	9.24594	9.86423	7.03226
sp|Q7L311|ARMX2_HUMAN	ARMCX2	Armadillo repeat-containing X-linked protein 2 OS=Homo sapiens (Human) OX=9606 GN=ARMCX2 PE=2 SV=1	2	304.266	242.183	419.647	215.426	207.32	188.132	259.339	316.8	227.899	329.011	365.011	321.94	299.183		8.23194	6.55229	11.3536	5.82837	5.60907	5.08994	7.01645	8.57107	6.16583	8.90143	9.87542	8.71014	8.09443
sp|Q9UH62|ARMX3_HUMAN	ARMCX3	Armadillo repeat-containing X-linked protein 3 OS=Homo sapiens (Human) OX=9606 GN=ARMCX3 PE=1 SV=1	8	1373.1	1392.05	1235.6	1573.23	1299.06	1502.25	1513.92	1570.42	1208.81	1093.15	1447.17	1336.56	1550.1		7.58813	7.69282	6.82826	8.69407	7.17893	8.30185	8.36632	8.67856	6.68019	6.04103	7.99743	7.38616	8.56626
sp|Q5T2E6|ARMD3_HUMAN	ARMH3	Armadillo-like helical domain-containing protein 3 OS=Homo sapiens (Human) OX=9606 GN=ARMH3 PE=1 SV=1	6	769.362	863.784	771.571	694.361	720.185	732.328	903.081	879.529	670.167	767.518	752.261	812.509	888.198		7.52443	8.44789	7.54603	6.79091	7.04348	7.16222	8.83222	8.60186	6.55429	7.5064	7.35719	7.94641	8.68666
sp|Q9H993|ARMT1_HUMAN	ARMT1	Damage-control phosphatase ARMT1 OS=Homo sapiens (Human) OX=9606 GN=ARMT1 PE=1 SV=1	6	554.739	791.908	665.05	715.493	825.247	545.231	981.172	901.982	1114.39	433.714	515.405	797.961	981.309		5.64701	8.06129	6.76991	7.28341	8.40066	5.55021	9.98791	9.1818	11.344	4.41502	5.2466	8.1229	9.9893
sp|Q92747|ARC1A_HUMAN	ARPC1A	Actin-related protein 2/3 complex subunit 1A OS=Homo sapiens (Human) OX=9606 GN=ARPC1A PE=2 SV=2	9	1324.69	1047.69	1465.75	1086.76	1324.81	1052.42	1312.25	1387.93	1557.64	2217.43	1018.51	1565.53	1244.7		7.52403	5.95075	8.32524	6.17264	7.52471	5.9776	7.45337	7.88323	8.84717	12.5946	5.78498	8.89196	7.06969
sp|O15143|ARC1B_HUMAN	ARPC1B	Actin-related protein 2/3 complex subunit 1B OS=Homo sapiens (Human) OX=9606 GN=ARPC1B PE=1 SV=3	21	2219.54	2815.06	2348.6	2519	2937.17	2531.02	2693.35	2601.27	2113.7	2522.2	1619.53	2870.88	2672.16		6.83703	8.67146	7.2346	7.7595	9.04762	7.79651	8.29654	8.0129	6.511	7.76935	4.98876	8.84341	8.23129
sp|O15144|ARPC2_HUMAN	ARPC2	Actin-related protein 2/3 complex subunit 2 OS=Homo sapiens (Human) OX=9606 GN=ARPC2 PE=1 SV=1	34	4463.74	4946.39	5355.15	5040.94	6018.33	4862.46	5521.48	5342.52	5330.16	6920.69	3557.38	6002.45	5283.69		6.50261	7.20571	7.80119	7.34345	8.76727	7.08345	8.04348	7.78277	7.76478	10.0818	5.18225	8.74415	7.69708
sp|O15145|ARPC3_HUMAN	ARPC3	Actin-related protein 2/3 complex subunit 3 OS=Homo sapiens (Human) OX=9606 GN=ARPC3 PE=1 SV=3	19	2491.88	2684.72	2337.85	2669.52	3197.75	2615.14	2939.66	2590.64	2642.33	2686.45	1669.84	2853.03	3033.84		7.24116	7.80154	6.79358	7.75738	9.29236	7.59936	8.54238	7.52817	7.67838	7.80658	4.85241	8.29065	8.81606
sp|P59998|ARPC4_HUMAN	ARPC4	Actin-related protein 2/3 complex subunit 4 OS=Homo sapiens (Human) OX=9606 GN=ARPC4 PE=1 SV=3	7	510.161	593.501	604.633	588.127	713.368	593.159	638.8	637.929	621.756	911.73	380.054	740.849	606.304		6.26704	7.29083	7.42758	7.22481	8.76333	7.28663	7.8473	7.83661	7.63794	11.2001	4.66875	9.10092	7.44811
sp|O15511|ARPC5_HUMAN	ARPC5	Actin-related protein 2/3 complex subunit 5 OS=Homo sapiens (Human) OX=9606 GN=ARPC5 PE=1 SV=3	11	1146.52	1268.56	1254.66	1354.42	1588.98	1257.08	1491.64	1318.99	1349.59	1639.52	758.658	1422.14	1445.09		6.62885	7.33445	7.25413	7.83091	9.18707	7.26809	8.62429	7.62606	7.80295	9.47926	4.38636	8.22244	8.35514
sp|Q9BPX5|ARP5L_HUMAN	ARPC5L	Actin-related protein 2/3 complex subunit 5-like protein OS=Homo sapiens (Human) OX=9606 GN=ARPC5L PE=1 SV=1	8	508.865	503.529	516.029	611.723	558.726	568.361	555.334	538.061	548.09	622.344	423.829	545.881	555.091		7.21195	7.13633	7.31347	8.66971	7.91861	8.05516	7.87054	7.62572	7.76787	8.82023	6.00676	7.73656	7.86708
sp|Q7Z6K5|ARPIN_HUMAN	ARPIN	Arpin OS=Homo sapiens (Human) OX=9606 GN=ARPIN PE=1 SV=1	6	594.073	496.479	720.556	558.838	599.71	455.269	576.355	702.687	730.108	796.645	583.601	788.184	588.773		7.25251	6.06108	8.79662	6.82235	7.32133	5.55798	7.0362	8.57847	8.91323	9.72553	7.12466	9.62223	7.18781
sp|P56211|ARP19_HUMAN	ARPP19	cAMP-regulated phosphoprotein 19 OS=Homo sapiens (Human) OX=9606 GN=ARPP19 PE=1 SV=2	2	260.836	296.251	344.459	232.856	325.577	230.943	305.515	327.41	308.842	519.477	345.519	290.739	299.993		6.37988	7.2461	8.42524	5.69551	7.96338	5.64871	7.4727	8.00823	7.55406	12.7061	8.45116	7.11129	7.33762
sp|P49407|ARRB1_HUMAN	ARRB1	Beta-arrestin-1 OS=Homo sapiens (Human) OX=9606 GN=ARRB1 PE=1 SV=2	24	2138.08	2401.87	2644.25	1780.93	2788.37	2075.46	2503.87	2691.49	3733.06	4348.46	2297.31	3009.66	2260.28		6.16638	6.92717	7.62624	5.13633	8.04188	5.98578	7.22138	7.76249	10.7664	12.5413	6.62564	8.68011	6.51884
sp|P32121|ARRB2_HUMAN	ARRB2	Beta-arrestin-2 OS=Homo sapiens (Human) OX=9606 GN=ARRB2 PE=1 SV=2	6	373.413	480.634	298.647	443.831	409.738	482.596	443.647	340.701	327.036	230.107	340.335	337.931	436.722		7.55079	9.71892	6.03897	8.97474	8.28534	9.7586	8.97102	6.88934	6.61301	4.65301	6.88195	6.83333	8.83098
sp|Q8N5I2|ARRD1_HUMAN	ARRDC1	Arrestin domain-containing protein 1 OS=Homo sapiens (Human) OX=9606 GN=ARRDC1 PE=1 SV=1	3	813.215	717.239	994.136	776.733	723.5	847.826	794.64	945.349	743.243	903.816	858.312	1198.95	807.282		7.31029	6.44753	8.93667	6.98234	6.50382	7.62143	7.14332	8.4981	6.68129	8.12474	7.71569	10.7778	7.25696
sp|P15289|ARSA_HUMAN	ARSA	Arylsulfatase A OS=Homo sapiens (Human) OX=9606 GN=ARSA PE=1 SV=3	4	145.424	167.997	211.599	204.424	224.874	157.421	182.31	243.309	255.106	169.623	147.867	278.263	196.793		5.62566	6.4989	8.18563	7.90806	8.69914	6.08978	7.05259	9.41228	9.86865	6.5618	5.72017	10.7645	7.61287
sp|P51689|ARSD_HUMAN	ARSD	Arylsulfatase D OS=Homo sapiens (Human) OX=9606 GN=ARSD PE=1 SV=2	1	97.6638	70.9976	135.635	100.047	93.3648	86.0879	75.2854	120.022	132.755	125.002	92.0319	125.036	75.9003		7.3441	5.33886	10.1994	7.52329	7.02082	6.47362	5.66128	9.02541	9.98284	9.39985	6.92059	9.40242	5.70752
sp|O00192|ARVC_HUMAN	ARVCF	Armadillo repeat protein deleted in velo-cardio-facial syndrome OS=Homo sapiens (Human) OX=9606 GN=ARVCF PE=1 SV=1	6	674.32	390.766	739.248	471.777	390.821	473.241	437.795	646.588	610.112	708.129	538.009	850.236	450.104		9.1357	5.2941	10.0154	6.39165	5.29485	6.41149	5.93126	8.75999	8.26582	9.59376	7.28896	11.519	6.09803
sp|Q13510|ASAH1_HUMAN	ASAH1	Acid ceramidase OS=Homo sapiens (Human) OX=9606 GN=ASAH1 PE=1 SV=5	32	1995.68	2003.05	3804.84	1930.74	2551.25	2022.43	2237.26	4105.56	3554.49	2512.77	3703.28	7005.95	1891.78		5.0756	5.09434	9.67683	4.91044	6.48858	5.14362	5.69002	10.4417	9.04013	6.39072	9.41854	17.8182	4.81135
sp|Q9ULH1|ASAP1_HUMAN	ASAP1	Arf-GAP with SH3 domain, ANK repeat and PH domain-containing protein 1 OS=Homo sapiens (Human) OX=9606 GN=ASAP1 PE=1 SV=4	20	2081.15	2026.01	2049.95	2083.12	2241.46	2138.93	2144.45	1959.92	2409.65	2205.72	2092.59	2113.32	2134.38		7.51841	7.31922	7.40572	7.52557	8.09756	7.72717	7.7471	7.08045	8.70518	7.96847	7.55977	7.63465	7.71071
sp|O43150|ASAP2_HUMAN	ASAP2	Arf-GAP with SH3 domain, ANK repeat and PH domain-containing protein 2 OS=Homo sapiens (Human) OX=9606 GN=ASAP2 PE=1 SV=3	7	674.76	596.473	780.605	524.9	628.653	522.91	621.309	697.892	790.799	1223.48	655.394	725.466	637.065		7.43152	6.5693	8.59725	5.78103	6.92371	5.75912	6.84283	7.68629	8.70953	13.4749	7.21824	7.98997	7.01636
sp|Q96DX5|ASB9_HUMAN	ASB9	Ankyrin repeat and SOCS box protein 9 OS=Homo sapiens (Human) OX=9606 GN=ASB9 PE=1 SV=1	1	24.238	22.2842	22.4259	27.8911	19.3122	31.6782	18.3148	16.2952	28.6221	42.6198	27.0551	22.2077	20.2368		7.49982	6.89527	6.93911	8.63019	5.97566	9.80199	5.66705	5.04214	8.85636	13.1876	8.37151	6.87158	6.26174
sp|Q8N9N2|ASCC1_HUMAN	ASCC1	Activating signal cointegrator 1 complex subunit 1 OS=Homo sapiens (Human) OX=9606 GN=ASCC1 PE=1 SV=1	2	105.498	99.5155	119.118	117.074	76.0989	106.352	105.444	162.973	66.6018	71.0394	90.1422	137.537	112.828		7.69933	7.26274	8.69332	8.54414	5.55377	7.76169	7.6954	11.8939	4.86067	5.18452	6.57866	10.0376	8.23427
sp|Q9H1I8|ASCC2_HUMAN	ASCC2	Activating signal cointegrator 1 complex subunit 2 OS=Homo sapiens (Human) OX=9606 GN=ASCC2 PE=1 SV=3	7	871.872	838.184	928.253	914.988	786.523	826.398	902.991	1139.97	625.885	518.721	827.453	984.171	917.626		7.86672	7.56276	8.37544	8.25575	7.09663	7.45642	8.1475	10.2858	5.64722	4.68031	7.46594	8.87997	8.27956
sp|Q8N3C0|ASCC3_HUMAN	ASCC3	Activating signal cointegrator 1 complex subunit 3 OS=Homo sapiens (Human) OX=9606 GN=ASCC3 PE=1 SV=3	23	2779.37	3041.51	3265.89	3371.91	2624.81	2914.92	3067.48	4255.5	2188.04	1630.91	2662.48	3405.51	3259.2		7.22525	7.9067	8.48999	8.7656	6.82343	7.57761	7.9742	11.0626	5.68801	4.23971	6.92136	8.85295	8.47261
sp|L0R819|ASURF_HUMAN	ASDURF	ASNSD1 upstream open reading frame protein OS=Homo sapiens (Human) OX=9606 GN=ASDURF PE=1 SV=1	1	17.4636	16.3416	12.3269	42.5527	39.607	33.1337	21.1368	12.3921	71.8878	28.6865	39.2706	13.4423	18.4895		4.76196	4.45601	3.36129	11.6032	10.8	9.03487	5.76356	3.37908	19.6023	7.82223	10.7083	3.66545	5.04172
sp|Q9UBL3|ASH2L_HUMAN	ASH2L	Set1/Ash2 histone methyltransferase complex subunit ASH2 OS=Homo sapiens (Human) OX=9606 GN=ASH2L PE=1 SV=1	7	831.06	912.922	797.255	769.297	810.414	835.08	949.29	863.584	760.296	591.611	717.658	752.396	947.947		7.8857	8.66247	7.56494	7.29966	7.68981	7.92386	9.00756	8.19433	7.21425	5.61364	6.80966	7.13929	8.99482
sp|P04424|ARLY_HUMAN	ASL	Argininosuccinate lyase OS=Homo sapiens (Human) OX=9606 GN=ASL PE=1 SV=4	13	1944.75	884.645	785.136	1157	1058.81	1297.13	1048.79	972.718	1814.9	2125.89	928.102	1042.82	972.99		12.1292	5.51741	4.89679	7.21607	6.60363	8.09002	6.54115	6.06671	11.3193	13.2589	5.78845	6.50393	6.06841
sp|O95671|ASML_HUMAN	ASMTL	Probable bifunctional dTTP/UTP pyrophosphatase/methyltransferase protein OS=Homo sapiens (Human) OX=9606 GN=ASMTL PE=1 SV=3	6	346.249	554.642	381.861	323.067	508.382	282.072	574.226	400.161	503.793	551.764	389.712	380.901	584.508		5.98908	9.59366	6.60506	5.5881	8.79349	4.87902	9.93241	6.9216	8.71413	9.54388	6.74088	6.58846	10.1102
sp|P08243|ASNS_HUMAN	ASNS	Asparagine synthetase [glutamine-hydrolyzing] OS=Homo sapiens (Human) OX=9606 GN=ASNS PE=1 SV=4	17	2543.43	2218.18	1597.15	2602.97	1643.3	2676.15	2444.57	2179.77	770.425	504.93	1139.7	1561.19	2494.42		10.4341	9.09977	6.55209	10.6783	6.74143	10.9785	10.0285	8.94221	3.16057	2.07141	4.67546	6.40459	10.233
sp|P45381|ACY2_HUMAN	ASPA	Aspartoacylase OS=Homo sapiens (Human) OX=9606 GN=ASPA PE=1 SV=1	3	126.821	138.541	146.883	102.049	150.099	98.5443	140.449	149.448	350.427	254.455	161.698	150.344	148.437		5.98723	6.54053	6.93434	4.81774	7.08617	4.65227	6.63059	7.05546	16.5437	12.0128	7.63374	7.09771	7.00772
sp|Q12797|ASPH_HUMAN	ASPH	Aspartyl/asparaginyl beta-hydroxylase OS=Homo sapiens (Human) OX=9606 GN=ASPH PE=1 SV=3	32	4442.3	3821.44	4334.35	4793.95	3252.31	3620.86	4041.66	4468.21	3627.85	2594.21	3727.88	3700.92	4371.63		8.74511	7.52289	8.5326	9.43736	6.40249	7.12802	7.95641	8.7961	7.14179	5.10695	7.33869	7.28563	8.60597
sp|Q9BXN1|ASPN_HUMAN	ASPN	Asporin OS=Homo sapiens (Human) OX=9606 GN=ASPN PE=1 SV=2	41	1776.22	3375.91	3434.36	1708.79	3530.42	1554.01	3138.71	2803.03	2367.38	2590.4	3086.66	2304.28	3220.29		5.09085	9.67575	9.84326	4.89757	10.1186	4.45397	8.99588	8.03381	6.7852	7.42438	8.84672	6.60432	9.22969
sp|Q9BZE9|ASPC1_HUMAN	ASPSCR1	Tether containing UBX domain for GLUT4 OS=Homo sapiens (Human) OX=9606 GN=ASPSCR1 PE=1 SV=1	4	494.109	366.262	527.513	516.341	375.97	489.026	418.212	422.657	396.335	430.038	452.985	452.329	383.602		8.63016	6.39717	9.21358	9.01846	6.56673	8.54138	7.30453	7.38217	6.92242	7.51109	7.91188	7.90042	6.70002
sp|Q7L266|ASGL1_HUMAN	ASRGL1	Isoaspartyl peptidase/L-asparaginase OS=Homo sapiens (Human) OX=9606 GN=ASRGL1 PE=1 SV=2	1	43.1704	60.8668	65.8976	60.6091	68.9212	46.5239	66.7298	58.2672	87.7772	108.258	58.1982	75.0364	76.8274		4.92204	6.93968	7.51326	6.9103	7.85799	5.30439	7.60815	6.64328	10.0078	12.343	6.63543	8.55522	8.75942
sp|P00966|ASSY_HUMAN	ASS1	Argininosuccinate synthase OS=Homo sapiens (Human) OX=9606 GN=ASS1 PE=1 SV=2	27	7380.24	3552.74	1350.86	2804.71	2813.76	4944.47	5092.61	1639.89	2760.11	5549.62	1617.85	1458.08	4496.19		16.2342	7.8149	2.97147	6.16948	6.18937	10.8762	11.2021	3.60723	6.07136	12.2074	3.55876	3.20731	9.89018
sp|Q8NBU5|ATAD1_HUMAN	ATAD1	ATPase family AAA domain-containing protein 1 OS=Homo sapiens (Human) OX=9606 GN=ATAD1 PE=1 SV=1	11	1596.89	1414.18	1483.76	1624.26	1160.75	1380.08	1513.09	1694.72	933.414	1089.23	1666.09	1484.6	1513.79		8.60631	7.62163	7.99662	8.75383	6.25575	7.43786	8.15468	9.13354	5.03057	5.87034	8.97924	8.00116	8.15846
sp|Q9NVI7|ATD3A_HUMAN	ATAD3A	ATPase family AAA domain-containing protein 3A OS=Homo sapiens (Human) OX=9606 GN=ATAD3A PE=1 SV=2	11	615.615	668.209	675.105	668.97	579.245	617.053	792.107	883.516	485.515	417.029	666.437	748.49	818.875		7.12833	7.73733	7.81718	7.74613	6.7072	7.14499	9.17198	10.2304	5.62189	4.82887	7.71682	8.66692	9.48193
sp|Q5T9A4|ATD3B_HUMAN	ATAD3B	ATPase family AAA domain-containing protein 3B OS=Homo sapiens (Human) OX=9606 GN=ATAD3B PE=1 SV=1	6	279.355	329.46	393.28	311.054	329.918	277.551	415.558	481.021	203.244	218.168	343.726	393.086	434.916		6.33409	7.47018	8.91724	7.05284	7.48057	6.29319	9.42237	10.9067	4.60834	4.94674	7.79363	8.91284	9.86129
sp|O95260|ATE1_HUMAN	ATE1	Arginyl-tRNA--protein transferase 1 OS=Homo sapiens (Human) OX=9606 GN=ATE1 PE=1 SV=2	6	738.219	838.574	749.651	655.377	885.073	679.833	924.654	720.365	996.617	736.231	603.749	653.916	960.723		7.27813	8.26753	7.39084	6.46139	8.72596	6.7025	9.1162	7.1021	9.82568	7.25853	5.95238	6.44698	9.4718
sp|P15336|ATF2_HUMAN	ATF2	Cyclic AMP-dependent transcription factor ATF-2 OS=Homo sapiens (Human) OX=9606 GN=ATF2 PE=1 SV=4	2	196.93	179.256	201.276	183.586	194.293	194.407	181.002	191.122	155.154	200.416	254.904	212.727	191.725		7.76295	7.06623	7.93424	7.23692	7.65899	7.66346	7.13505	7.53398	6.11614	7.90036	10.0483	8.38566	7.55774
sp|Q6VMQ6|MCAF1_HUMAN	ATF7IP	Activating transcription factor 7-interacting protein 1 OS=Homo sapiens (Human) OX=9606 GN=ATF7IP PE=1 SV=3	2	300.056	249.021	290.953	268.932	201.046	247.103	249.874	303.657	157.272	158.873	269.16	255.584	259.776		9.34374	7.75449	9.06025	8.37453	6.26057	7.69478	7.78107	9.45588	4.89746	4.94731	8.38163	7.95887	8.08941
sp|O75143|ATG13_HUMAN	ATG13	Autophagy-related protein 13 OS=Homo sapiens (Human) OX=9606 GN=ATG13 PE=1 SV=1	4	450.15	418.181	617.966	440.065	413.313	431.876	457.986	655.676	393.148	615.559	789.17	674.108	488.709		6.57547	6.10848	9.0268	6.42815	6.03737	6.30853	6.68992	9.57764	5.74282	8.99164	11.5276	9.84688	7.1387
sp|Q6ZNE5|BAKOR_HUMAN	ATG14	Beclin 1-associated autophagy-related key regulator OS=Homo sapiens (Human) OX=9606 GN=ATG14 PE=1 SV=1	1	92.7168	85.4655	92.1402	96.6871	66.5223	87.7547	71.5059	93.4903	70.9511	67.0429	97.2928	96.3816	72.8775		8.49967	7.83492	8.44681	8.86363	6.09832	8.04478	6.5552	8.57057	6.50433	6.14605	8.91916	8.83564	6.68093
sp|Q676U5|A16L1_HUMAN	ATG16L1	Autophagy-related protein 16-1 OS=Homo sapiens (Human) OX=9606 GN=ATG16L1 PE=1 SV=2	3	388.134	373.245	407.042	365.417	347.856	309.356	424.604	434.531	283.165	384.715	420.27	400.054	403.024		7.85471	7.55341	8.23736	7.39499	7.03962	6.26047	8.59276	8.79366	5.73045	7.78552	8.50506	8.09593	8.15606
sp|Q96BY7|ATG2B_HUMAN	ATG2B	Autophagy-related protein 2 homolog B OS=Homo sapiens (Human) OX=9606 GN=ATG2B PE=1 SV=5	10	1147.44	995.128	1357.02	1218.97	1054.18	1097.38	1114.54	1448.04	1223.2	1363.5	1632.79	1348.92	1135.13		7.11092	6.16704	8.40977	7.55426	6.53299	6.80073	6.90708	8.97382	7.58047	8.44992	10.1188	8.35956	7.03467
sp|Q9NT62|ATG3_HUMAN	ATG3	Ubiquitin-like-conjugating enzyme ATG3 OS=Homo sapiens (Human) OX=9606 GN=ATG3 PE=1 SV=1	13	2146.08	1950.93	1700.04	2631.01	1662	2726.85	1854.84	1827.97	1320.37	553.095	1312.73	1666.41	1909.84		9.22561	8.3867	7.30817	11.3103	7.14465	11.7223	7.97364	7.8581	5.67606	2.37766	5.64321	7.16361	8.21006
sp|Q9Y4P1|ATG4B_HUMAN	ATG4B	Cysteine protease ATG4B OS=Homo sapiens (Human) OX=9606 GN=ATG4B PE=1 SV=2	4	376.487	501.139	395.931	420.938	434.034	445.726	510.839	496.603	339.889	212.723	280.07	461.228	526.867		6.9688	9.2761	7.32869	7.79157	8.03399	8.25041	9.45565	9.19215	6.29135	3.93751	5.1841	8.53735	9.75233
sp|Q9H1Y0|ATG5_HUMAN	ATG5	Autophagy protein 5 OS=Homo sapiens (Human) OX=9606 GN=ATG5 PE=1 SV=2	8	632.916	618.981	638.297	849.759	698.073	798.087	664.839	724.088	954.676	670.884	809.414	658.974	664.874		6.74472	6.59623	6.80207	9.05554	7.43908	8.50489	7.08492	7.71631	10.1736	7.14933	8.6256	7.02242	7.08529
sp|O95352|ATG7_HUMAN	ATG7	Ubiquitin-like modifier-activating enzyme ATG7 OS=Homo sapiens (Human) OX=9606 GN=ATG7 PE=1 SV=1	22	2063.38	2799.3	2889.49	2464.95	3508.73	2426.54	3226.37	3811.28	3499.32	2353.86	2539.29	3533.92	3323.77		5.36777	7.28222	7.51684	6.41244	9.12776	6.31251	8.39322	9.91483	9.10327	6.12343	6.60583	9.19329	8.64659
sp|Q7Z3C6|ATG9A_HUMAN	ATG9A	Autophagy-related protein 9A OS=Homo sapiens (Human) OX=9606 GN=ATG9A PE=1 SV=3	6	950.042	1041.84	1009.21	938.434	1031.83	865.919	1133.02	1098.17	782.921	1286.23	1389.33	1105.33	1152.46		6.89199	7.55795	7.32119	6.80778	7.48532	6.28172	8.21936	7.96659	5.67962	9.33081	10.0788	8.01848	8.36039
sp|P31939|PUR9_HUMAN	ATIC	Bifunctional purine biosynthesis protein PURH OS=Homo sapiens (Human) OX=9606 GN=ATIC PE=1 SV=3	71	8225.1	8540.36	7309.79	10600.2	7823.69	9815.97	9132.33	9063.15	8886.42	3419.79	4665.93	7585.43	9232.2		7.88598	8.18823	7.0084	10.1632	7.50111	9.41125	8.7558	8.68947	8.52003	3.27879	4.47355	7.27268	8.85155
sp|Q8WXF7|ATLA1_HUMAN	ATL1	Atlastin-1 OS=Homo sapiens (Human) OX=9606 GN=ATL1 PE=1 SV=1	8	838.882	800.532	892.786	718.181	708.668	634.536	806.377	949.255	922.957	952.169	822.649	880.569	887.017		7.75696	7.40234	8.2554	6.64087	6.55289	5.86742	7.45639	8.77755	8.53438	8.8045	7.60685	8.14243	8.20205
sp|Q8NHH9|ATLA2_HUMAN	ATL2	Atlastin-2 OS=Homo sapiens (Human) OX=9606 GN=ATL2 PE=1 SV=2	5	327.55	387.752	405.208	319.436	348.688	327.863	409.145	435.272	301.421	331.555	458.431	383.174	427.859		6.73507	7.97294	8.33186	6.56823	7.1697	6.7415	8.41282	8.95002	6.19779	6.81742	9.42623	7.8788	8.7976
sp|Q6DD88|ATLA3_HUMAN	ATL3	Atlastin-3 OS=Homo sapiens (Human) OX=9606 GN=ATL3 PE=1 SV=1	60	7957.82	7516.22	8613.15	6999.56	7180.25	6749.25	7473.97	9078.41	7260.48	6309.97	7803.51	8240.01	7808.25		8.03895	7.59285	8.70096	7.07091	7.25346	6.81805	7.55016	9.17096	7.33449	6.37429	7.88305	8.32401	7.88785
sp|Q13315|ATM_HUMAN	ATM	Serine-protein kinase ATM OS=Homo sapiens (Human) OX=9606 GN=ATM PE=1 SV=4	9	688.483	504.707	598.923	598.83	489.185	571.266	551.002	701.327	569.922	501.128	694.677	636.647	622.458		8.9083	6.53042	7.74947	7.74828	6.32958	7.39162	7.12944	9.07449	7.37424	6.48411	8.98845	8.2376	8.054
sp|P98196|AT11A_HUMAN	ATP11A	Probable phospholipid-transporting ATPase IH OS=Homo sapiens (Human) OX=9606 GN=ATP11A PE=1 SV=3	11	922.704	974.787	1003.05	916.218	1044.35	810.804	970.169	1322.34	987.651	1272.28	880.275	1247.46	891.262		6.9673	7.36058	7.57397	6.91833	7.88585	6.12235	7.32571	9.98492	7.45772	9.60698	6.64692	9.41949	6.72989
sp|Q9Y2G3|AT11B_HUMAN	ATP11B	Probable phospholipid-transporting ATPase IF OS=Homo sapiens (Human) OX=9606 GN=ATP11B PE=1 SV=2	8	561.058	838.81	900.981	541.54	1052.33	557.963	961.705	993.017	808.394	986.364	919.328	1070.86	863.61		5.07472	7.58695	8.14929	4.89817	9.51821	5.04671	8.69852	8.98174	7.31184	8.92156	8.31523	9.68581	7.81126
sp|Q8NB49|AT11C_HUMAN	ATP11C	Phospholipid-transporting ATPase IG OS=Homo sapiens (Human) OX=9606 GN=ATP11C PE=1 SV=3	3	191.068	163.907	221.406	220.691	174.769	174.585	178.066	226.627	165.287	180.791	243.116	241.851	189.742		7.42906	6.37298	8.60865	8.58084	6.79532	6.78816	6.9235	8.81165	6.42661	7.02943	9.45275	9.40357	7.37748
sp|Q9HD20|AT131_HUMAN	ATP13A1	Manganese-transporting ATPase 13A1 OS=Homo sapiens (Human) OX=9606 GN=ATP13A1 PE=1 SV=2	45	5213.8	4645.28	4562.18	5846.69	3910.37	5315.85	4742.18	5656.72	3273.95	2559.53	4464.79	4819.5	5095.64		8.67428	7.72841	7.59017	9.72722	6.50574	8.84405	7.88963	9.41117	5.44691	4.25832	7.42813	8.01827	8.47769
sp|Q9H7F0|AT133_HUMAN	ATP13A3	Probable cation-transporting ATPase 13A3 OS=Homo sapiens (Human) OX=9606 GN=ATP13A3 PE=1 SV=4	2	109.209	110.735	102.209	110.021	130.016	111.295	124.497	130.709	93.5564	79.0798	107.751	114.727	132.777		7.4976	7.60237	7.01702	7.55336	8.92612	7.64086	8.54721	8.97365	6.423	5.42914	7.39754	7.87648	9.11566
sp|P05023|AT1A1_HUMAN	ATP1A1	Sodium/potassium-transporting ATPase subunit alpha-1 OS=Homo sapiens (Human) OX=9606 GN=ATP1A1 PE=1 SV=1	85	9968.28	11202.2	10029.8	10453.1	11038.8	9795.45	11184.9	10618.2	9402.94	12351.5	8335.96	11572.1	10594.3		7.30024	8.20391	7.34527	7.65525	8.0842	7.17366	8.19123	7.77617	6.8862	9.04554	6.10481	8.47481	7.75872
sp|P50993|AT1A2_HUMAN	ATP1A2	Sodium/potassium-transporting ATPase subunit alpha-2 OS=Homo sapiens (Human) OX=9606 GN=ATP1A2 PE=1 SV=1	4	542.239	378.902	678.275	413.444	478.989	347.364	449.397	614.214	529.374	720.658	495.951	574.418	415.1		8.16831	5.70779	10.2176	6.22814	7.2155	5.2327	6.76973	9.25255	7.97451	10.856	7.47104	8.65305	6.25309
sp|P05026|AT1B1_HUMAN	ATP1B1	Sodium/potassium-transporting ATPase subunit beta-1 OS=Homo sapiens (Human) OX=9606 GN=ATP1B1 PE=1 SV=1	22	3245.62	3259.03	2537.36	3600.12	3286.58	3136.99	3446.58	2929.97	3098.07	5007.52	1920.76	2968.23	3018.85		7.82913	7.86149	6.12065	8.68426	7.92793	7.56711	8.31389	7.06771	7.4732	12.0792	4.63329	7.16001	7.28212
sp|P54709|AT1B3_HUMAN	ATP1B3	Sodium/potassium-transporting ATPase subunit beta-3 OS=Homo sapiens (Human) OX=9606 GN=ATP1B3 PE=1 SV=1	17	2366.23	2883.35	2659.52	2444.52	3025.16	2445.34	3160.59	2984.37	2148.73	2273.96	2396.43	3732.1	3312.78		6.60348	8.04661	7.42196	6.82197	8.44236	6.82427	8.82031	8.32853	5.9965	6.34598	6.68775	10.4152	9.24504
sp|P16615|AT2A2_HUMAN	ATP2A2	Sarcoplasmic/endoplasmic reticulum calcium ATPase 2 OS=Homo sapiens (Human) OX=9606 GN=ATP2A2 PE=1 SV=1	75	10660.1	10067.5	9661.18	10896.6	8237.3	9735.59	10049.1	11109	6862.85	7428.57	9365.71	9991.61	10641.6		8.54814	8.07291	7.74712	8.73782	6.60534	7.80679	8.05822	8.90813	5.50319	5.95683	7.51019	8.01208	8.53326
sp|Q93084|AT2A3_HUMAN	ATP2A3	Sarcoplasmic/endoplasmic reticulum calcium ATPase 3 OS=Homo sapiens (Human) OX=9606 GN=ATP2A3 PE=1 SV=2	49	4657.07	5834.31	4035.36	4257.26	4987.42	4699.76	5506.72	4047.84	4367.94	7401.31	4713.25	4018.85	5458.82		7.27828	9.11812	6.30664	6.65344	7.79455	7.34498	8.60616	6.32614	6.82641	11.5671	7.36607	6.28084	8.53129
sp|P20020|AT2B1_HUMAN	ATP2B1	Plasma membrane calcium-transporting ATPase 1 OS=Homo sapiens (Human) OX=9606 GN=ATP2B1 PE=1 SV=4	14	1171.31	1158.47	1427.16	1267	1354.73	1137.12	1405.55	1461.25	1279.28	1467.93	1432.68	1615.31	1389.22		6.66767	6.5946	8.12407	7.21236	7.71178	6.47307	8.00106	8.31814	7.28229	8.3562	8.15552	9.19515	7.9081
sp|P23634|AT2B4_HUMAN	ATP2B4	Plasma membrane calcium-transporting ATPase 4 OS=Homo sapiens (Human) OX=9606 GN=ATP2B4 PE=1 SV=2	58	6716.87	6329.78	8045.11	5835.22	7241.24	5731.63	6624.62	7657.81	7612.18	11286.7	6923.35	8760.04	6556.47		7.04658	6.64048	8.44002	6.12165	7.59669	6.01298	6.94981	8.03371	7.98584	11.8407	7.26319	9.19004	6.87831
sp|P98194|AT2C1_HUMAN	ATP2C1	Calcium-transporting ATPase type 2C member 1 OS=Homo sapiens (Human) OX=9606 GN=ATP2C1 PE=1 SV=3	18	1404.8	1435.41	1369.4	1404.61	1350.55	1218.27	1407.26	1698.99	1185.05	1417.21	1217.83	1597.84	1508.25		7.71214	7.88015	7.51777	7.71106	7.41429	6.68809	7.72565	9.32721	6.50574	7.78028	6.6857	8.77187	8.28003
sp|P20648|ATP4A_HUMAN	ATP4A	Potassium-transporting ATPase alpha chain 1 OS=Homo sapiens (Human) OX=9606 GN=ATP4A PE=2 SV=5	7	575.16	633.531	661.406	647.876	648.433	577.845	635.424	662.208	561.205	862.096	536.017	723.76	572.091		6.93209	7.63562	7.97158	7.80851	7.81521	6.96446	7.65843	7.98124	6.76391	10.3904	6.46033	8.72309	6.89511
sp|P25705|ATPA_HUMAN	ATP5F1A	ATP synthase subunit alpha, mitochondrial OS=Homo sapiens (Human) OX=9606 GN=ATP5F1A PE=1 SV=1	143	13535	12894.5	11777.9	13930.8	13570.2	13412	14836.5	13331.7	14723.1	17449.6	9235.28	12543.6	13948.2		7.72598	7.36038	6.72301	7.95189	7.74607	7.65575	8.46888	7.60991	8.40416	9.96047	5.27163	7.16005	7.96182
sp|P06576|ATPB_HUMAN	ATP5F1B	ATP synthase subunit beta, mitochondrial OS=Homo sapiens (Human) OX=9606 GN=ATP5F1B PE=1 SV=3	158	10570.1	10323.9	9379.14	10966.4	11016.6	10305.6	11823.6	11113.5	11655	13667.1	7727.53	10518.6	11158.5		7.53796	7.36237	6.68861	7.82051	7.85631	7.3493	8.43184	7.92548	8.31159	9.74649	5.5108	7.50119	7.95757
sp|P36542|ATPG_HUMAN	ATP5F1C	ATP synthase subunit gamma, mitochondrial OS=Homo sapiens (Human) OX=9606 GN=ATP5F1C PE=1 SV=1	20	2695.52	2740.16	2237.99	2799.38	2758.83	2620.46	3154.75	2731.07	2862.32	3132.81	1877.97	2675.22	3022.01		7.6342	7.76062	6.33838	7.92835	7.81351	7.42161	8.93483	7.73487	8.10661	8.8727	5.31875	7.57669	8.55889
sp|P30049|ATPD_HUMAN	ATP5F1D	ATP synthase subunit delta, mitochondrial OS=Homo sapiens (Human) OX=9606 GN=ATP5F1D PE=1 SV=2	4	484.28	586.678	638.363	657.797	724.21	579.564	633.375	693.612	674.636	1137.24	511.466	734.556	594.547		5.59839	6.78215	7.37964	7.6043	8.37205	6.6999	7.32197	8.01833	7.79897	13.1468	5.91268	8.49166	6.87312
sp|Q9UII2|ATIF1_HUMAN	ATP5IF1	ATPase inhibitor, mitochondrial OS=Homo sapiens (Human) OX=9606 GN=ATP5IF1 PE=1 SV=1	2	375.22	370.188	381.482	421.871	469.761	385.472	470.734	418.662	542.555	780.529	331.752	374.416	404.787		6.55127	6.46341	6.66062	7.3658	8.20195	6.73027	8.21895	7.30976	9.47292	13.6279	5.79234	6.53724	7.06752
sp|P56385|ATP5I_HUMAN	ATP5ME	ATP synthase subunit e, mitochondrial OS=Homo sapiens (Human) OX=9606 GN=ATP5ME PE=1 SV=2	5	646.135	597.001	586.831	794.635	714.462	808.751	616.296	617.588	883.78	891.245	566.423	684.11	604.953		7.16955	6.62436	6.51151	8.81731	7.9277	8.97395	6.83846	6.85279	9.80647	9.8893	6.28507	7.59093	6.71259
sp|P56134|ATPK_HUMAN	ATP5MF	ATP synthase subunit f, mitochondrial OS=Homo sapiens (Human) OX=9606 GN=ATP5MF PE=1 SV=3	7	879.468	720.92	846.071	669.145	731.04	731.152	746.107	930.03	859.293	1079.61	755.144	884.178	707.591		8.34429	6.84001	8.02743	6.34877	6.93603	6.9371	7.07899	8.82403	8.15288	10.2432	7.16472	8.38898	6.71355
sp|O75964|ATP5L_HUMAN	ATP5MG	ATP synthase subunit g, mitochondrial OS=Homo sapiens (Human) OX=9606 GN=ATP5MG PE=1 SV=3	7	708.594	645.911	599.343	681.585	714.931	701.454	724.693	755.164	708.687	661.033	637.329	813.036	720.033		7.81095	7.11999	6.60666	7.51323	7.88081	7.73225	7.98843	8.32431	7.81199	7.28668	7.0254	8.96225	7.93705
sp|P24539|AT5F1_HUMAN	ATP5PB	ATP synthase F(0) complex subunit B1, mitochondrial OS=Homo sapiens (Human) OX=9606 GN=ATP5PB PE=1 SV=2	9	1335.9	1223.95	1250.56	1274.01	1240.82	1197.64	1332.42	1404.26	1280.1	1326.16	1090.92	1428.36	1252.2		8.02953	7.35667	7.5166	7.65754	7.45805	7.19855	8.00864	8.44045	7.69416	7.97098	6.55706	8.58527	7.52649
sp|O75947|ATP5H_HUMAN	ATP5PD	ATP synthase subunit d, mitochondrial OS=Homo sapiens (Human) OX=9606 GN=ATP5PD PE=1 SV=3	25	4380.12	3982.01	3507.88	4281.53	4166.88	4017.34	4435.3	3922.31	4062.79	3884.81	2765.72	3998.85	4099.51		8.50425	7.73131	6.81074	8.31283	8.09024	7.79989	8.6114	7.61538	7.88814	7.54259	5.36981	7.76399	7.95943
sp|P18859|ATP5J_HUMAN	ATP5PF	ATP synthase-coupling factor 6, mitochondrial OS=Homo sapiens (Human) OX=9606 GN=ATP5PF PE=1 SV=1	6	441.195	422.377	391.798	496.708	466.502	446.873	459.89	433.275	556.55	579.883	342.46	390.754	427.05		7.53495	7.21356	6.69131	8.48303	7.96716	7.63192	7.85423	7.3997	9.50504	9.90353	5.84871	6.67348	7.29337
sp|P48047|ATPO_HUMAN	ATP5PO	ATP synthase subunit O, mitochondrial OS=Homo sapiens (Human) OX=9606 GN=ATP5PO PE=1 SV=1	24	2429.38	2302.66	2237.08	2618.83	2490.37	2539.52	2688.91	2697.02	2956.33	3687.67	1945.42	2505.33	2510.9		7.22827	6.85123	6.65611	7.79196	7.40975	7.55597	8.00046	8.02458	8.79615	10.9721	5.78832	7.45424	7.47084
sp|Q15904|VAS1_HUMAN	ATP6AP1	V-type proton ATPase subunit S1 OS=Homo sapiens (Human) OX=9606 GN=ATP6AP1 PE=1 SV=2	6	1057.1	1191.2	1058.38	1339.68	1271.55	1324.71	1213.78	1343.3	925.149	1036.21	899.513	1520.38	1192.43		6.87615	7.74844	6.8845	8.71431	8.2711	8.6169	7.89533	8.73783	6.01787	6.74028	5.85111	9.88972	7.75646
sp|Q93050|VPP1_HUMAN	ATP6V0A1	V-type proton ATPase 116 kDa subunit a isoform 1 OS=Homo sapiens (Human) OX=9606 GN=ATP6V0A1 PE=1 SV=3	18	1123.26	1048.24	1307.02	1149.2	1177.53	1171.16	1047.9	1546.85	1284.7	1255.65	1314.29	1866.26	1054.03		6.87174	6.41279	7.99592	7.03043	7.20373	7.16479	6.41072	9.4631	7.85937	7.68166	8.04037	11.4172	6.4482
sp|Q9Y487|VPP2_HUMAN	ATP6V0A2	V-type proton ATPase 116 kDa subunit a isoform 2 OS=Homo sapiens (Human) OX=9606 GN=ATP6V0A2 PE=1 SV=2	2	172.147	186.146	167.958	193.937	186.876	189.368	187.732	206.193	143.513	160.873	170.201	211.836	216.816		7.19197	7.77683	7.01697	8.10234	7.80734	7.91144	7.84311	8.61437	5.99571	6.72097	7.1107	8.85012	9.05814
sp|P27449|VATL_HUMAN	ATP6V0C	V-type proton ATPase 16 kDa proteolipid subunit OS=Homo sapiens (Human) OX=9606 GN=ATP6V0C PE=1 SV=1	2	110.623	123.995	112.645	148.721	141.04	162.955	136.584	156.139	119.54	80.728	111.952	192.985	110.454		6.4754	7.25814	6.59374	8.7055	8.25585	9.53866	7.995	9.13969	6.99735	4.72546	6.55319	11.2965	6.46551
sp|P61421|VA0D1_HUMAN	ATP6V0D1	V-type proton ATPase subunit d 1 OS=Homo sapiens (Human) OX=9606 GN=ATP6V0D1 PE=1 SV=1	17	2293.67	2593.61	2421.87	2705.73	2770.16	2808.12	2515.56	3196.58	1784.5	1567.54	1925.47	3650.45	2374.43		7.03413	7.95397	7.42728	8.29784	8.49543	8.61183	7.71462	9.80316	5.47262	4.80728	5.90497	11.1951	7.28182
sp|P38606|VATA_HUMAN	ATP6V1A	V-type proton ATPase catalytic subunit A OS=Homo sapiens (Human) OX=9606 GN=ATP6V1A PE=1 SV=2	42	4224.76	3894.27	4288.74	4849.34	4108.29	4997.7	4061.26	5006.81	4529.37	3740.48	3550.91	5174.85	3948.75		7.49395	6.90773	7.60744	8.60185	7.28737	8.86502	7.20394	8.88118	8.03428	6.63494	6.29867	9.17925	7.00438
sp|P21281|VATB2_HUMAN	ATP6V1B2	V-type proton ATPase subunit B, brain isoform OS=Homo sapiens (Human) OX=9606 GN=ATP6V1B2 PE=1 SV=3	40	2900.66	3019.49	3042.16	3524.01	3255.65	3576.52	3145.78	3298.96	2946.31	2574.38	2295.03	3694.31	3104.08		7.18387	7.47818	7.53432	8.72769	8.06307	8.85775	7.79096	8.17032	7.29693	6.37581	5.68395	9.14947	7.68768
sp|P21283|VATC1_HUMAN	ATP6V1C1	V-type proton ATPase subunit C 1 OS=Homo sapiens (Human) OX=9606 GN=ATP6V1C1 PE=1 SV=4	26	3090.37	3593.15	3134.39	3620.55	3444.8	3637.39	3474.73	3839.83	2765.39	1943.59	2532.21	3985.35	3364.89		7.28403	8.4691	7.38779	8.53366	8.11942	8.57337	8.18998	9.05052	6.51805	4.58106	5.96843	9.39351	7.93108
sp|Q9Y5K8|VATD_HUMAN	ATP6V1D	V-type proton ATPase subunit D OS=Homo sapiens (Human) OX=9606 GN=ATP6V1D PE=1 SV=1	7	522.185	528.3	593.097	663.111	563.483	613.032	584.878	609.648	667.482	642.271	514.349	668.054	548.386		6.76557	6.84479	7.68431	8.59143	7.30064	7.9426	7.57784	7.89876	8.64807	8.32142	6.66405	8.65549	7.10503
sp|P36543|VATE1_HUMAN	ATP6V1E1	V-type proton ATPase subunit E 1 OS=Homo sapiens (Human) OX=9606 GN=ATP6V1E1 PE=1 SV=1	16	2054.98	2194.83	2198.93	2634.64	2176.36	2575.79	2251.55	2312.78	2249.68	1830.23	1619.43	2650.87	2241.82		7.08811	7.57047	7.58465	9.0875	7.5068	8.88453	7.76614	7.97734	7.75969	6.3129	5.5858	9.14349	7.73257
sp|O75348|VATG1_HUMAN	ATP6V1G1	V-type proton ATPase subunit G 1 OS=Homo sapiens (Human) OX=9606 GN=ATP6V1G1 PE=1 SV=3	4	229.177	198.699	251.919	291.613	272.802	290.273	251.533	258.608	268.188	227.808	242.634	334.872	251.437		6.80139	5.89688	7.47633	8.65433	8.09605	8.61455	7.46485	7.67481	7.95913	6.76078	7.20076	9.93814	7.462
sp|Q9UI12|VATH_HUMAN	ATP6V1H	V-type proton ATPase subunit H OS=Homo sapiens (Human) OX=9606 GN=ATP6V1H PE=1 SV=1	15	1689.5	1713.26	1917.29	1810.66	1717.7	1771.43	1693.27	1937.23	1616.26	1573	1460.37	2106.24	1678.04		7.44791	7.55265	8.45207	7.98202	7.57221	7.80907	7.46452	8.53996	7.12503	6.93434	6.4378	9.28502	7.39738
sp|Q04656|ATP7A_HUMAN	ATP7A	Copper-transporting ATPase 1 OS=Homo sapiens (Human) OX=9606 GN=ATP7A PE=1 SV=4	3	259.372	211.086	307.975	262.123	240.19	245.694	219.992	335.175	290.888	295.306	305.817	334.302	240.898		7.30868	5.94807	8.67824	7.38621	6.76818	6.92327	6.19901	9.44469	8.19676	8.32125	8.61743	9.4201	6.78811
sp|Q9Y2Q0|AT8A1_HUMAN	ATP8A1	Phospholipid-transporting ATPase IA OS=Homo sapiens (Human) OX=9606 GN=ATP8A1 PE=1 SV=1	13	788.767	1203.63	987.618	726.893	1669.5	667.954	1247.28	1052.66	1535.36	1602.43	971.413	1125.62	1106.13		5.37115	8.19618	6.72524	4.94982	11.3685	4.54847	8.49341	7.16813	10.4551	10.9119	6.6149	7.66496	7.53226
sp|O75110|ATP9A_HUMAN	ATP9A	Probable phospholipid-transporting ATPase IIA OS=Homo sapiens (Human) OX=9606 GN=ATP9A PE=1 SV=3	3	153.487	164.683	225.787	177.533	200.09	145.89	193.245	258.638	219.086	295.456	238.036	266.967	184.072		5.63674	6.04792	8.29194	6.51982	7.34824	5.35774	7.09684	9.49838	8.04585	10.8505	8.74177	9.80426	6.75998
sp|Q8N5M1|ATPF2_HUMAN	ATPAF2	ATP synthase mitochondrial F1 complex assembly factor 2 OS=Homo sapiens (Human) OX=9606 GN=ATPAF2 PE=1 SV=1	2	95.3408	83.931	129.836	90.0636	98.1438	83.6279	117.685	147.243	93.3949	116.055	123.057	144.556	116.759		6.62229	5.82978	9.01833	6.25575	6.81699	5.80872	8.17429	10.2274	6.48714	8.06111	8.54741	10.0408	8.11002
sp|O75882|ATRN_HUMAN	ATRN	Attractin OS=Homo sapiens (Human) OX=9606 GN=ATRN PE=1 SV=2	3	267.52	438.393	168.76	295.764	229.931	392.868	209.272	142.125	187.782	173.045	254.581	163.617	230.688		8.48101	13.898	5.35008	9.37639	7.28935	12.4549	6.6344	4.50568	5.95311	5.48592	8.0708	5.18703	7.31334
sp|P46100|ATRX_HUMAN	ATRX	Transcriptional regulator ATRX OS=Homo sapiens (Human) OX=9606 GN=ATRX PE=1 SV=5	7	652.117	542.53	701.537	589.122	445.311	525.589	533.016	686.465	494.72	527.071	693.656	632.751	590.997		8.56372	7.1246	9.21271	7.73646	5.84789	6.90214	6.99967	9.01478	6.49675	6.92159	9.10921	8.3094	7.76108
sp|Q9UBB4|ATX10_HUMAN	ATXN10	Ataxin-10 OS=Homo sapiens (Human) OX=9606 GN=ATXN10 PE=1 SV=1	18	2475.82	2601.33	2060.12	2465.03	2460.92	2469.46	2991.84	2625.23	1656.07	1742	1420.54	2035.5	2940.29		8.26812	8.68728	6.87988	8.23209	8.21837	8.24688	9.9914	8.76711	5.53052	5.81749	4.74397	6.79765	9.81927
sp|Q99700|ATX2_HUMAN	ATXN2	Ataxin-2 OS=Homo sapiens (Human) OX=9606 GN=ATXN2 PE=1 SV=2	8	583.972	691.006	687.25	567.699	615.497	524.702	732.448	674.909	482.831	640.865	654.703	548.186	785.263		7.13088	8.43788	8.39202	6.93218	7.51584	6.40714	8.94392	8.24133	5.89585	7.82561	7.99458	6.69391	9.58885
sp|Q8WWM7|ATX2L_HUMAN	ATXN2L	Ataxin-2-like protein OS=Homo sapiens (Human) OX=9606 GN=ATXN2L PE=1 SV=2	12	1536.47	1706.44	1475.28	1546.49	1442.89	1613.26	1828.19	1327.45	1111.18	987.024	1523.58	1150.75	1808.49		8.06229	8.95417	7.74119	8.11487	7.57124	8.46522	9.59304	6.96548	5.83069	5.17919	7.99467	6.03831	9.48964
sp|P54252|ATX3_HUMAN	ATXN3	Ataxin-3 OS=Homo sapiens (Human) OX=9606 GN=ATXN3 PE=1 SV=5	2	406.637	381.603	435.069	454.86	437.563	499.863	392.031	380.814	490.257	409.027	429.614	379.534	381.147		7.42307	6.96608	7.94209	8.30336	7.98761	9.12489	7.15644	6.95167	8.94954	7.46671	7.8425	6.9283	6.95775
sp|Q13825|AUHM_HUMAN	AUH	Methylglutaconyl-CoA hydratase, mitochondrial OS=Homo sapiens (Human) OX=9606 GN=AUH PE=1 SV=1	3	441.077	337.096	304.529	414.177	405.132	382.266	427.058	409.915	440.969	401.828	300.85	386.512	390.685		8.74789	6.68563	6.03972	8.21438	8.03499	7.58149	8.46986	8.12987	8.74576	7.96946	5.96678	7.66571	7.74846
sp|Q9Y679|AUP1_HUMAN	AUP1	Ancient ubiquitous protein 1 OS=Homo sapiens (Human) OX=9606 GN=AUP1 PE=1 SV=2	7	504.274	575.739	475.193	531.138	454.484	496.426	574.467	481.109	351.374	299.375	476.596	446.723	594.738		8.05339	9.19471	7.58896	8.48242	7.25823	7.92806	9.17438	7.68344	5.61155	4.7811	7.61137	7.13428	9.49811
sp|Q8NBF6|AVL9_HUMAN	AVL9	Late secretory pathway protein AVL9 homolog OS=Homo sapiens (Human) OX=9606 GN=AVL9 PE=1 SV=1	2	489.008	585.298	459.316	598.826	514.34	592.752	650.62	614.226	345.054	254.714	487.476	449.232	628.266		7.33241	8.77623	6.8872	8.97908	7.71225	8.88801	9.75569	9.20999	5.1739	3.8193	7.30944	6.73599	9.4205
sp|P30530|UFO_HUMAN	AXL	Tyrosine-protein kinase receptor UFO OS=Homo sapiens (Human) OX=9606 GN=AXL PE=1 SV=4	2	147.906	118.778	154.242	103.938	104.915	81.5075	102.78	135.193	83.2468	113.255	125.741	183.706	121.67		9.37963	7.53249	9.78149	6.59136	6.65333	5.16891	6.51796	8.57346	5.27922	7.18225	7.97403	11.65	7.71589
sp|P25311|ZA2G_HUMAN	AZGP1	Zinc-alpha-2-glycoprotein OS=Homo sapiens (Human) OX=9606 GN=AZGP1 PE=1 SV=2	17	1224.73	1220.8	757.497	2003.69	1745.63	1872.95	1349.99	719.573	1805.23	1083.78	1538.89	962.863	1374.94		6.9348	6.91256	4.2892	11.3456	9.88434	10.6053	7.64411	4.07446	10.2218	6.13673	8.71373	5.45204	7.78538
sp|Q9H6S1|AZI2_HUMAN	AZI2	5-azacytidine-induced protein 2 OS=Homo sapiens (Human) OX=9606 GN=AZI2 PE=1 SV=1	2	198.226	132.455	251.772	188.722	160.337	178.965	132.981	205.57	167.478	117.827	243.739	232.276	138.423		8.43955	5.63934	10.7193	8.03495	6.82644	7.6195	5.66173	8.75223	7.13045	5.01653	10.3773	9.88925	5.8934
sp|P20160|CAP7_HUMAN	AZU1	Azurocidin OS=Homo sapiens (Human) OX=9606 GN=AZU1 PE=1 SV=3	7	221.089	713.231	414.053	165.793	1285.34	271.6	780.19	392.597	995.352	441.105	319.933	516.93	762.452		3.03708	9.79757	5.68781	2.27747	17.6566	3.73095	10.7174	5.39307	13.673	6.05941	4.39488	7.10102	10.4737
sp|P61769|B2MG_HUMAN	B2M	Beta-2-microglobulin OS=Homo sapiens (Human) OX=9606 GN=B2M PE=1 SV=1	5	1537.23	925.606	644.855	1841.8	953.964	1711.65	893.308	526.992	569.095	904.396	979.666	664.62	877.534		11.797	7.10326	4.94873	14.1342	7.32089	13.1355	6.8554	4.04423	4.36733	6.9405	7.51813	5.10041	6.73435
sp|Q96L58|B3GT6_HUMAN	B3GALT6	Beta-1,3-galactosyltransferase 6 OS=Homo sapiens (Human) OX=9606 GN=B3GALT6 PE=1 SV=2	2	117.612	130.701	147.648	97.1317	134.493	85.2032	114.812	133.954	108.565	161.06	167.576	155.034	113.809		7.0528	7.83767	8.85394	5.82464	8.06505	5.10934	6.88487	8.03272	6.51029	9.65818	10.0489	9.29685	6.82471
sp|O94766|B3GA3_HUMAN	B3GAT3	Galactosylgalactosylxylosylprotein 3-beta-glucuronosyltransferase 3 OS=Homo sapiens (Human) OX=9606 GN=B3GAT3 PE=1 SV=2	5	296.443	255.408	328.522	362.75	307.724	315.355	290.392	328.975	328.717	426.282	397.262	375.933	310.975		6.85458	5.90574	7.59634	8.3878	7.11545	7.29188	6.71467	7.60681	7.60085	9.85683	9.18581	8.69263	7.19061
sp|Q6Y288|B3GLT_HUMAN	B3GLCT	Beta-1,3-glucosyltransferase OS=Homo sapiens (Human) OX=9606 GN=B3GLCT PE=1 SV=2	1	18.8073	24.5705	34.5107	23.2628	20.6064	25.6687	27.1835	21.7839	31.924	26.2265	22.8205	20.5621	21.3552		5.89049	7.69555	10.8088	7.28598	6.45399	8.03951	8.51395	6.82276	9.99868	8.21421	7.14744	6.4401	6.6885
sp|Q8NFL0|B3GN7_HUMAN	B3GNT7	UDP-GlcNAc:betaGal beta-1,3-N-acetylglucosaminyltransferase 7 OS=Homo sapiens (Human) OX=9606 GN=B3GNT7 PE=1 SV=1	2	49.5714	59.3353	72.9902	57.4464	65.2966	56.0551	86.7987	81.9971	41.7357	85.3464	70.718	62.759	71.3963		5.75443	6.88787	8.473	6.6686	7.57986	6.50711	10.0759	9.51855	4.84484	9.90733	8.20921	7.28531	8.28797
sp|P15291|B4GT1_HUMAN	B4GALT1	Beta-1,4-galactosyltransferase 1 OS=Homo sapiens (Human) OX=9606 GN=B4GALT1 PE=1 SV=5	10	562.41	1245.73	843.436	860.35	943.023	656.3	1308.92	1244.3	364.398	326.697	544.77	851.879	1232.25		5.12005	11.3409	7.67845	7.83243	8.58506	5.9748	11.9161	11.3278	3.31739	2.97417	4.95946	7.7553	11.2181
sp|O60513|B4GT4_HUMAN	B4GALT4	Beta-1,4-galactosyltransferase 4 OS=Homo sapiens (Human) OX=9606 GN=B4GALT4 PE=1 SV=1	3	368.933	377.253	373.108	432.841	310.996	391.869	439.34	450.571	169.615	156.462	389.36	376.465	420.966		7.92079	8.09941	8.01043	9.29286	6.67693	8.41322	9.4324	9.67351	3.64153	3.35914	8.35935	8.0825	9.03792
sp|Q14032|BAAT_HUMAN	BAAT	Bile acid-CoA:amino acid N-acyltransferase OS=Homo sapiens (Human) OX=9606 GN=BAAT PE=1 SV=1	2	938.952	428.862	66.2419	389.664	277.816	644.503	631.169	151.473	275.209	333.571	119.83	108.154	534.53		19.1624	8.75234	1.35189	7.95237	5.66974	13.1532	12.8811	3.09131	5.61653	6.80761	2.44552	2.20725	10.9088
sp|Q9NWV8|BABA1_HUMAN	BABAM1	BRISC and BRCA1-A complex member 1 OS=Homo sapiens (Human) OX=9606 GN=BABAM1 PE=1 SV=1	2	131.024	139.355	132.5	136.133	132.793	116.789	141.336	149.832	124.711	90.0441	113.928	151.518	140.514		7.70511	8.19502	7.79191	8.0056	7.80917	6.86802	8.31154	8.8112	7.3339	5.29522	6.69974	8.91034	8.26321
sp|Q9NXR7|BABA2_HUMAN	BABAM2	BRISC and BRCA1-A complex member 2 OS=Homo sapiens (Human) OX=9606 GN=BABAM2 PE=1 SV=2	4	348.454	370.234	429.477	382.006	368.946	353.468	354.005	450.006	351.183	377.938	312.833	461.014	363.78		7.07759	7.51996	8.72329	7.75907	7.4938	7.17944	7.19035	9.14025	7.13301	7.67645	6.35408	9.36384	7.38887
sp|O14867|BACH1_HUMAN	BACH1	Transcription regulator protein BACH1 OS=Homo sapiens (Human) OX=9606 GN=BACH1 PE=1 SV=2	3	695.966	476.006	459.455	783.352	366.42	907.381	422.422	429.486	294.618	372.645	409.549	369.101	419.252		10.8649	7.43103	7.17265	12.2291	5.72026	14.1653	6.59451	6.70479	4.59934	5.81745	6.39355	5.76211	6.54502
sp|Q99933|BAG1_HUMAN	BAG1	BAG family molecular chaperone regulator 1 OS=Homo sapiens (Human) OX=9606 GN=BAG1 PE=1 SV=4	5	724.823	535.659	715.36	716.301	694.269	761.677	698.758	697.832	751.707	617.035	735.941	706.809	614.461		8.07996	5.97125	7.97446	7.98495	7.73935	8.49079	7.7894	7.77907	8.37965	6.87839	8.20389	7.87915	6.84969
sp|O95816|BAG2_HUMAN	BAG2	BAG family molecular chaperone regulator 2 OS=Homo sapiens (Human) OX=9606 GN=BAG2 PE=1 SV=1	12	1464.09	942.583	1590.1	1355.75	930.62	1142.01	1142.51	1511.97	1047.06	911.731	1933.66	1851.1	1212.56		8.59421	5.53297	9.33392	7.95826	5.46274	6.70359	6.70654	8.8753	6.14623	5.35187	11.3506	10.866	7.11773
sp|O95817|BAG3_HUMAN	BAG3	BAG family molecular chaperone regulator 3 OS=Homo sapiens (Human) OX=9606 GN=BAG3 PE=1 SV=3	23	3526.51	3341.84	3650.97	3205.89	3023.61	2832.91	3529.15	3070.54	1861.89	2202.93	4375.22	3580.32	3761.03		8.40388	7.96381	8.7005	7.63983	7.20546	6.751	8.41018	7.3173	4.437	5.24973	10.4264	8.53213	8.96278
sp|Q9UL15|BAG5_HUMAN	BAG5	BAG family molecular chaperone regulator 5 OS=Homo sapiens (Human) OX=9606 GN=BAG5 PE=1 SV=1	6	573.712	538.329	644.768	522.322	551.991	492.983	631.232	570.294	648.062	557.838	505.399	562.787	620.619		7.73161	7.25478	8.6892	7.03906	7.4389	6.64367	8.50679	7.68555	8.73359	7.51769	6.811	7.5844	8.36376
sp|P46379|BAG6_HUMAN	BAG6	Large proline-rich protein BAG6 OS=Homo sapiens (Human) OX=9606 GN=BAG6 PE=1 SV=2	13	1050.94	900.49	996.561	1018.55	742.826	985.663	886.669	944.322	670.51	745.288	1187.26	864.404	900.037		8.83622	7.57126	8.37902	8.56394	6.24564	8.28739	7.45507	7.93979	5.6376	6.26634	9.9824	7.26786	7.56746
sp|Q9UQB8|BAIP2_HUMAN	BAIAP2	Brain-specific angiogenesis inhibitor 1-associated protein 2 OS=Homo sapiens (Human) OX=9606 GN=BAIAP2 PE=1 SV=1	18	1519.11	1684.1	2040.11	1429.79	1590.22	1344.16	1807.7	2282.82	1343.3	2118.85	1502.72	1791.2	1880.31		6.80165	7.54041	9.13437	6.40173	7.12005	6.01833	8.09381	10.2211	6.01448	9.48695	6.72829	8.01993	8.41891
sp|Q16611|BAK_HUMAN	BAK1	Bcl-2 homologous antagonist/killer OS=Homo sapiens (Human) OX=9606 GN=BAK1 PE=1 SV=1	1	42.7448	55.9377	41.4853	53.3473	49.1837	57.84	46.1685	47.5448	28.8593	32.8878	46.4833	47.1748	54.4793		7.07536	9.25911	6.86687	8.83034	8.14115	9.57399	7.64207	7.86987	4.77695	5.44377	7.69417	7.80864	9.01771
sp|O75531|BAF_HUMAN	BANF1	Barrier-to-autointegration factor OS=Homo sapiens (Human) OX=9606 GN=BANF1 PE=1 SV=1	10	1197.12	915.688	1496.14	1008.67	1216.26	1019.91	1143.42	1230.57	1645.77	2151.28	1476.52	1254.36	989.297		7.1491	5.46842	8.93483	6.02369	7.26342	6.09084	6.82845	7.34886	9.82842	12.8473	8.81767	7.49095	5.90802
sp|Q8IXM2|BAP18_HUMAN	BAP18	Chromatin complexes subunit BAP18 OS=Homo sapiens (Human) OX=9606 GN=BAP18 PE=1 SV=1	9	1302.05	1115.43	1151.23	1230.34	1113.3	1347.7	1158.96	1065.96	1136.7	1224.25	1282.06	1091.99	1176.63		8.45672	7.24461	7.47717	7.99101	7.2308	8.75324	7.52739	6.92336	7.3828	7.95141	8.32691	7.09243	7.64216
sp|P80723|BASP1_HUMAN	BASP1	Brain acid soluble protein 1 OS=Homo sapiens (Human) OX=9606 GN=BASP1 PE=1 SV=2	22	2587.69	3818.21	3127.27	2281.18	5349.94	2123.69	4154.15	2172.12	2044.16	2180.36	3739.52	2878.05	4099.35		6.38059	9.41473	7.71105	5.62481	13.1916	5.23649	10.2431	5.35589	5.04037	5.37621	9.22069	7.09653	10.1079
sp|Q07812|BAX_HUMAN	BAX	Apoptosis regulator BAX OS=Homo sapiens (Human) OX=9606 GN=BAX PE=1 SV=1	8	745.524	671.797	537.011	908.089	660.611	888.385	696.262	575.29	533.337	505.615	542.882	655.061	733.502		8.61542	7.76342	6.2058	10.4941	7.63414	10.2664	8.04614	6.64817	6.16335	5.84299	6.27365	7.57002	8.47649
sp|Q9NRL2|BAZ1A_HUMAN	BAZ1A	Bromodomain adjacent to zinc finger domain protein 1A OS=Homo sapiens (Human) OX=9606 GN=BAZ1A PE=1 SV=2	13	1265.41	1697.52	1109.85	1219.51	1444.97	1483.5	1765.86	1100.59	633.253	499.348	1010.11	812.182	1808.19		7.9835	10.7097	7.00206	7.69393	9.11638	9.35948	11.1409	6.94365	3.9952	3.1504	6.3728	5.12408	11.4079
sp|Q9UIG0|BAZ1B_HUMAN	BAZ1B	Tyrosine-protein kinase BAZ1B OS=Homo sapiens (Human) OX=9606 GN=BAZ1B PE=1 SV=2	20	2107.65	1852.13	1910.76	1969.49	1496.34	2005.34	1920.93	1943.69	1481.07	1070.73	1930.13	1553.43	1951.47		9.0874	7.98566	8.23847	8.4917	6.45164	8.64626	8.28231	8.38045	6.38581	4.61656	8.32198	6.69777	8.41399
sp|Q9UIF9|BAZ2A_HUMAN	BAZ2A	Bromodomain adjacent to zinc finger domain protein 2A OS=Homo sapiens (Human) OX=9606 GN=BAZ2A PE=1 SV=4	5	476.373	485.642	465.509	404.245	385.029	460.229	461.834	453.798	256.348	233.014	420.227	356.909	504.175		8.88204	9.05485	8.67947	7.5372	7.17891	8.58103	8.61096	8.46112	4.77964	4.34457	7.8352	6.65461	9.40042
sp|Q8NFJ9|BBS1_HUMAN	BBS1	Bardet-Biedl syndrome 1 protein OS=Homo sapiens (Human) OX=9606 GN=BBS1 PE=1 SV=1	2	322.7	268.836	454.569	325.065	275.539	236.221	362.387	496.23	433.027	318.614	439.9	442.027	356.836		6.81959	5.6813	9.60638	6.86958	5.82294	4.99203	7.6583	10.4868	9.15112	6.73326	9.29638	9.34133	7.54099
sp|Q9BXC9|BBS2_HUMAN	BBS2	Bardet-Biedl syndrome 2 protein OS=Homo sapiens (Human) OX=9606 GN=BBS2 PE=1 SV=1	3	185.066	171.35	285.384	132.268	218.285	104.667	191.955	257.87	200.678	230.984	338.906	250.125	201.349		6.68375	6.1884	10.3068	4.77693	7.88347	3.78013	6.93259	9.31313	7.2476	8.34213	12.2398	9.0334	7.27183
sp|Q8WY36|BBX_HUMAN	BBX	HMG box transcription factor BBX OS=Homo sapiens (Human) OX=9606 GN=BBX PE=1 SV=1	3	190.533	192.759	247.981	176.171	166.264	154.171	188.178	195.165	189.274	225.609	200.697	130.252	213.518		7.71209	7.80218	10.0374	7.13079	6.72978	6.24031	7.61678	7.89957	7.66113	9.13187	8.1235	5.27216	8.64247
sp|P50895|BCAM_HUMAN	BCAM	Basal cell adhesion molecule OS=Homo sapiens (Human) OX=9606 GN=BCAM PE=1 SV=2	36	1923.4	2054.92	2813.62	1543.79	3154.11	1637.32	2292.06	2120.08	3885.23	10287.3	3605.05	3078.32	2212.73		4.73652	5.0604	6.92874	3.8017	7.76722	4.03201	5.64437	5.22087	9.56767	25.3332	8.87771	7.58059	5.44901
sp|Q9UHQ4|BAP29_HUMAN	BCAP29	B-cell receptor-associated protein 29 OS=Homo sapiens (Human) OX=9606 GN=BCAP29 PE=1 SV=2	7	989.934	913.971	872.043	909.377	844.781	854.041	891.949	824.389	701.407	601.317	832.854	845.907	870.276		9.03864	8.34506	7.96223	8.30311	7.71332	7.79786	8.14398	7.52713	6.40423	5.49035	7.60442	7.72359	7.94609
sp|P51572|BAP31_HUMAN	BCAP31	B-cell receptor-associated protein 31 OS=Homo sapiens (Human) OX=9606 GN=BCAP31 PE=1 SV=3	24	4547.93	4420.3	4343.33	3755.57	4285.9	3753.6	4639.27	4372.76	3411.3	3669.79	4024.95	4492.2	4564.74		8.3784	8.14327	8.00147	6.91868	7.89567	6.91505	8.54666	8.05568	6.28444	6.76065	7.41494	8.27572	8.40936
sp|P56945|BCAR1_HUMAN	BCAR1	Breast cancer anti-estrogen resistance protein 1 OS=Homo sapiens (Human) OX=9606 GN=BCAR1 PE=1 SV=2	9	951.565	816.348	958.816	928.117	764.998	854.654	819.062	768.042	913.425	807.843	706.691	799.559	924.076		8.64023	7.41244	8.70606	8.42732	6.9462	7.76027	7.43709	6.97384	8.29391	7.33523	6.41676	7.26001	8.39063
sp|O75815|BCAR3_HUMAN	BCAR3	Breast cancer anti-estrogen resistance protein 3 OS=Homo sapiens (Human) OX=9606 GN=BCAR3 PE=1 SV=1	2	205.948	157.412	188.898	165.109	131.181	181.163	131.989	168.219	157.151	158.832	193.359	182.582	143.704		9.51021	7.26893	8.72286	7.62434	6.05763	8.36568	6.09496	7.76798	7.25689	7.3345	8.92886	8.43123	6.63591
sp|O75934|SPF27_HUMAN	BCAS2	Pre-mRNA-splicing factor SPF27 OS=Homo sapiens (Human) OX=9606 GN=BCAS2 PE=1 SV=1	2	102.065	119.657	87.1582	131.846	95.2453	131.062	109.593	83.3505	131.105	108.194	97.4114	106.942	105.236		7.24448	8.49318	6.18642	9.35833	6.76043	9.30267	7.77879	5.91615	9.3057	7.67948	6.91418	7.59062	7.46955
sp|Q9H6U6|BCAS3_HUMAN	BCAS3	Breast carcinoma-amplified sequence 3 OS=Homo sapiens (Human) OX=9606 GN=BCAS3 PE=1 SV=3	2	146.755	122.759	169.09	133.042	116.339	127.559	131.876	144.62	141.73	152.965	163.279	140.819	127.612		8.07035	6.75076	9.2986	7.31626	6.39771	7.01473	7.25212	7.95296	7.79404	8.41184	8.97907	7.74392	7.01766
sp|P54687|BCAT1_HUMAN	BCAT1	Branched-chain-amino-acid aminotransferase, cytosolic OS=Homo sapiens (Human) OX=9606 GN=BCAT1 PE=1 SV=3	2	114.104	148.169	233.39	185.576	162.85	155.907	146.785	319.613	152.55	98.3031	193.363	306.777	130.03		4.86082	6.31202	9.94243	7.90553	6.9374	6.64165	6.25303	13.6155	6.49865	4.18771	8.23726	13.0687	5.53928
sp|O15382|BCAT2_HUMAN	BCAT2	Branched-chain-amino-acid aminotransferase, mitochondrial OS=Homo sapiens (Human) OX=9606 GN=BCAT2 PE=1 SV=2	12	1035.92	940.219	1110.66	984.313	1116.97	939.645	938.228	1470.48	1719.64	1553.89	902.595	1440.16	927.093		6.86959	6.23495	7.36521	6.52735	7.40705	6.23114	6.22175	9.75135	11.4036	10.3044	5.98546	9.55023	6.14791
sp|Q9P287|BCCIP_HUMAN	BCCIP	BRCA2 and CDKN1A-interacting protein OS=Homo sapiens (Human) OX=9606 GN=BCCIP PE=1 SV=1	3	312.389	363.724	350.807	342.337	359.128	338.256	419.779	447.481	226.169	175.04	335.796	382.745	402.524		7.01024	8.16226	7.87239	7.6823	8.05911	7.59072	9.42016	10.0418	5.0754	3.92803	7.53552	8.5891	9.03294
sp|P12694|ODBA_HUMAN	BCKDHA	2-oxoisovalerate dehydrogenase subunit alpha, mitochondrial OS=Homo sapiens (Human) OX=9606 GN=BCKDHA PE=1 SV=2	9	478.724	326.07	396.634	356.873	406.657	365.72	405.322	452.816	549.022	505.055	349.984	388.71	378.487		8.93128	6.0833	7.39979	6.65799	7.58679	6.82304	7.56188	8.44794	10.2428	9.42253	6.52946	7.25196	7.06123
sp|P21953|ODBB_HUMAN	BCKDHB	2-oxoisovalerate dehydrogenase subunit beta, mitochondrial OS=Homo sapiens (Human) OX=9606 GN=BCKDHB PE=1 SV=2	9	837.217	551.614	631.597	665.38	743.315	629.033	648.336	789.992	985.558	918.716	527.282	651.703	636.953		9.0837	5.98495	6.85276	7.21928	8.06487	6.82493	7.03437	8.57132	10.6932	9.96795	5.72094	7.07089	6.91086
sp|O14874|BCKD_HUMAN	BCKDK	[3-methyl-2-oxobutanoate dehydrogenase [lipoamide]] kinase, mitochondrial OS=Homo sapiens (Human) OX=9606 GN=BCKDK PE=1 SV=2	3	403.159	372.155	419.166	414.282	360.914	344.824	363.403	439.775	316.657	337.887	284.614	389.557	397.847		8.32243	7.68243	8.65288	8.55206	7.45037	7.11823	7.50176	9.0783	6.53678	6.97503	5.8753	8.04165	8.21278
sp|O95999|BCL10_HUMAN	BCL10	B-cell lymphoma/leukemia 10 OS=Homo sapiens (Human) OX=9606 GN=BCL10 PE=1 SV=1	1	260.569	315.987	265.676	320.892	284.246	329.484	368.785	272.05	172.55	164.15	222.57	256.467	339.429		7.29303	8.84411	7.43595	8.98138	7.95571	9.22188	10.3219	7.61435	4.82947	4.59435	6.22947	7.17821	9.50022
sp|Q07817|B2CL1_HUMAN	BCL2L1	Bcl-2-like protein 1 OS=Homo sapiens (Human) OX=9606 GN=BCL2L1 PE=1 SV=1	1	134.361	129.304	132.694	133.02	119.539	124.416	143.458	132.419	91.3821	118.747	100.067	136.118	121.353		8.30991	7.99713	8.20677	8.22697	7.3932	7.69485	8.87256	8.18981	5.65176	7.34418	6.18891	8.41855	7.50541
sp|Q9BXK5|B2L13_HUMAN	BCL2L13	Bcl-2-like protein 13 OS=Homo sapiens (Human) OX=9606 GN=BCL2L13 PE=1 SV=1	4	231.601	213.911	179.834	192.932	230.602	215.634	249.377	122.74	161.425	249.677	190.218	128.984	248.505		8.85514	8.1788	6.87586	7.37666	8.81692	8.24466	9.5348	4.6929	6.172	9.54626	7.27289	4.93164	9.50146
sp|P20749|BCL3_HUMAN	BCL3	B-cell lymphoma 3 protein OS=Homo sapiens (Human) OX=9606 GN=BCL3 PE=1 SV=2	3	93.3301	121.989	117.838	90.0954	154.806	101.657	135.365	97.4978	66.9271	87.7888	115.98	90.6414	137.803		6.6111	8.64116	8.34711	6.38197	10.9658	7.20093	9.58867	6.90633	4.74083	6.21859	8.21552	6.42065	9.76137
sp|Q8WUZ0|BCL7C_HUMAN	BCL7C	B-cell CLL/lymphoma 7 protein family member C OS=Homo sapiens (Human) OX=9606 GN=BCL7C PE=1 SV=3	1	93.5443	81.632	96.6115	93.2411	78.0227	88.8821	95.6527	64.2521	81.0019	100.596	141.252	69.0125	90.8536		7.96423	6.95003	8.22537	7.93842	6.64275	7.56729	8.14374	5.47034	6.89639	8.56463	12.026	5.87563	7.73515
sp|Q86UU0|BCL9L_HUMAN	BCL9L	B-cell CLL/lymphoma 9-like protein OS=Homo sapiens (Human) OX=9606 GN=BCL9L PE=1 SV=1	1	152.717	185.939	168.156	145.542	176.535	148.605	206.121	173.006	121.963	156.459	160.189	137.351	217.958		7.10132	8.64617	7.81923	6.76768	8.20886	6.91013	9.5846	8.04476	5.67126	7.27532	7.44877	6.38683	10.135
sp|Q9NYF8|BCLF1_HUMAN	BCLAF1	Bcl-2-associated transcription factor 1 OS=Homo sapiens (Human) OX=9606 GN=BCLAF1 PE=1 SV=2	12	1582.33	1516.64	1855.43	1411.05	1348.59	1443.73	1761.85	1884.93	1215.57	1516.76	1656.13	1463.94	1656.58		7.78953	7.46615	9.13397	6.94633	6.63886	7.10725	8.67329	9.27918	5.98405	7.46674	8.15285	7.20674	8.15506
sp|P11274|BCR_HUMAN	BCR	Breakpoint cluster region protein OS=Homo sapiens (Human) OX=9606 GN=BCR PE=1 SV=2	8	412.578	417.537	522.346	397.549	364.521	393.405	466.868	581.236	400.691	360.96	500.012	561.925	438.921		7.09074	7.17596	8.97726	6.83245	6.26481	6.76123	8.02378	9.98937	6.88645	6.2036	8.59341	9.65747	7.54347
sp|Q9Y276|BCS1_HUMAN	BCS1L	Mitochondrial chaperone BCS1 OS=Homo sapiens (Human) OX=9606 GN=BCS1L PE=1 SV=1	6	1087.95	1286.55	1019.42	1059.82	1056.52	1006.7	1381.03	1238.91	841.316	1017.17	844.179	1199.76	1371.45		7.54954	8.92773	7.07403	7.35435	7.33147	6.98575	9.5833	8.59709	5.83811	7.0584	5.85797	8.32542	9.51684
sp|Q02338|BDH_HUMAN	BDH1	D-beta-hydroxybutyrate dehydrogenase, mitochondrial OS=Homo sapiens (Human) OX=9606 GN=BDH1 PE=1 SV=3	5	204.769	198.554	244.376	188.125	208.747	168.574	227.892	340.28	216.03	193.984	258.168	278.203	207.353		6.97665	6.76491	8.32612	6.40961	7.11219	5.74348	7.76447	11.5936	7.36034	6.60922	8.79603	9.47864	7.0647
sp|Q9BUT1|BDH2_HUMAN	BDH2	3-hydroxybutyrate dehydrogenase type 2 OS=Homo sapiens (Human) OX=9606 GN=BDH2 PE=1 SV=2	15	1695.52	1287.63	2288.5	1328.53	1411.73	1149.45	1648.07	1907.08	1874.97	2292.36	1596.01	2309.47	1551.91		7.58922	5.76345	10.2434	5.94654	6.31894	5.14497	7.3768	8.53616	8.39242	10.2607	7.14378	10.3372	6.94641
sp|P23560|BDNF_HUMAN	BDNF	Brain-derived neurotrophic factor OS=Homo sapiens (Human) OX=9606 GN=BDNF PE=1 SV=1	8	2190.91	1765.91	1121.6	410.463	627.976	1133.57	180.491	322.898	885.692	728.523	4756.63	711.046	203.311		14.5681	11.7422	7.45792	2.72932	4.17564	7.53756	1.20015	2.14708	5.88929	4.84422	31.6286	4.72801	1.35189
sp|Q14457|BECN1_HUMAN	BECN1	Beclin-1 OS=Homo sapiens (Human) OX=9606 GN=BECN1 PE=1 SV=2	7	896.614	816.458	894.385	895.194	777.299	929.379	805.021	811.727	794.623	672.25	913.601	814.141	849.073		8.2487	7.51127	8.22819	8.23563	7.15101	8.55013	7.40606	7.46775	7.3104	6.18458	8.40498	7.48996	7.81133
sp|O15155|BET1_HUMAN	BET1	BET1 homolog OS=Homo sapiens (Human) OX=9606 GN=BET1 PE=1 SV=1	1	50.3188	48.1474	45.0632	52.8054	39.5969	58.6951	46.0751	47.5371	41.7435	55.9601	53.3923	56.852	44.0396		7.85954	7.52038	7.03863	8.24792	6.18483	9.16787	7.19668	7.42505	6.52012	8.74067	8.33959	8.87998	6.87876
sp|P21810|PGS1_HUMAN	BGN	Biglycan OS=Homo sapiens (Human) OX=9606 GN=BGN PE=1 SV=2	293	10146.5	12989	22578.2	9344.08	16011.9	8795.83	11993.5	16335.6	13231.4	29292.6	23609.4	21147.1	11920.1		4.89234	6.26292	10.8866	4.50544	7.72046	4.24111	5.7829	7.87654	6.37983	14.124	11.3838	10.1965	5.74756
sp|Q93088|BHMT1_HUMAN	BHMT	Betaine--homocysteine S-methyltransferase 1 OS=Homo sapiens (Human) OX=9606 GN=BHMT PE=1 SV=2	30	10346.4	2907.06	838.799	4144.76	2928.83	6395.88	3929.67	1099.66	10363.1	10585.5	1424.02	1193.22	3383.64		17.3771	4.88248	1.40879	6.96123	4.91903	10.742	6.59998	1.84692	17.4051	17.7787	2.39168	2.00405	5.68292
sp|Q9H2M3|BHMT2_HUMAN	BHMT2	S-methylmethionine--homocysteine S-methyltransferase BHMT2 OS=Homo sapiens (Human) OX=9606 GN=BHMT2 PE=1 SV=1	2	254.494	49.6395	19.1942	108.07	48.5348	148.821	65.6851	25.3669	212.573	194.296	33.8805	28.188	59.0492		20.3956	3.97819	1.53825	8.66094	3.88966	11.9268	5.26411	2.03294	17.0359	15.5711	2.71523	2.25903	4.73229
sp|Q9H694|BICC1_HUMAN	BICC1	Protein bicaudal C homolog 1 OS=Homo sapiens (Human) OX=9606 GN=BICC1 PE=1 SV=2	2	177.919	141.903	140.764	157.646	89.6083	115.383	134.368	158.251	51.2053	39.0795	75.9468	161.454	150.711		11.1601	8.90101	8.82956	9.88849	5.62075	7.23751	8.42833	9.92642	3.21189	2.45129	4.76383	10.1273	9.45348
sp|Q96G01|BICD1_HUMAN	BICD1	Protein bicaudal D homolog 1 OS=Homo sapiens (Human) OX=9606 GN=BICD1 PE=1 SV=3	6	790.684	881.837	913.187	741.677	827.869	706.222	985.265	1003.69	581.949	598.512	769.37	938.492	989.879		7.36986	8.21948	8.51168	6.91307	7.71644	6.58259	9.18351	9.35522	5.42426	5.57864	7.17119	8.74755	9.22651
sp|Q8TD16|BICD2_HUMAN	BICD2	Protein bicaudal D homolog 2 OS=Homo sapiens (Human) OX=9606 GN=BICD2 PE=1 SV=1	12	1237.38	1495.7	1408.39	1278.67	1399.87	1200.37	1643.37	1475.99	1026.68	965.313	1155.61	1427.21	1619.91		7.13826	8.62846	8.12481	7.37645	8.07563	6.92478	9.48039	8.51478	5.92275	5.56875	6.66657	8.23334	9.34503
sp|P55957|BID_HUMAN	BID	BH3-interacting domain death agonist OS=Homo sapiens (Human) OX=9606 GN=BID PE=1 SV=1	3	248.537	334.526	313.969	358.303	412.26	291.538	334.409	363.475	356.804	534.842	365.355	396.302	325.18		5.36161	7.21661	6.77313	7.72954	8.89354	6.28925	7.21409	7.84112	7.6972	11.538	7.88168	8.54929	7.01499
sp|O00499|BIN1_HUMAN	BIN1	Myc box-dependent-interacting protein 1 OS=Homo sapiens (Human) OX=9606 GN=BIN1 PE=1 SV=1	5	531.177	498.367	477.311	454.038	496.555	406.365	583.508	464.284	500.235	723.761	400.005	510.753	528.756		8.07859	7.5796	7.25936	6.9054	7.55203	6.18036	8.87449	7.06124	7.60799	11.0076	6.08362	7.76796	8.04177
sp|Q9UBW5|BIN2_HUMAN	BIN2	Bridging integrator 2 OS=Homo sapiens (Human) OX=9606 GN=BIN2 PE=1 SV=3	12	751.94	1196.8	799.349	769.693	1153.82	986.393	1098.39	728.672	826.74	1541.84	812.585	765.84	1109.21		5.99572	9.54288	6.37375	6.13728	9.2002	7.86518	8.75824	5.81019	6.59215	12.2941	6.47929	6.10655	8.84447
sp|Q9NQY0|BIN3_HUMAN	BIN3	Bridging integrator 3 OS=Homo sapiens (Human) OX=9606 GN=BIN3 PE=1 SV=1	2	117.711	91.1012	147.338	88.701	100.915	82.8247	105.59	132.913	132.611	179.498	185.972	150.625	106.286		7.25676	5.6163	9.08326	5.46832	6.22132	5.10606	6.5095	8.19395	8.17535	11.0659	11.465	9.28586	6.55246
sp|Q9NR09|BIRC6_HUMAN	BIRC6	Baculoviral IAP repeat-containing protein 6 OS=Homo sapiens (Human) OX=9606 GN=BIRC6 PE=1 SV=2	12	1700.51	1929.96	1776.62	1948.67	1519.62	1856.39	1645.89	2092.5	1504.55	1390	1647.88	1744.23	1674.84		7.58084	8.60374	7.92016	8.68714	6.77444	8.27574	7.33737	9.32832	6.70725	6.19658	7.34623	7.77576	7.46643
sp|Q13867|BLMH_HUMAN	BLMH	Bleomycin hydrolase OS=Homo sapiens (Human) OX=9606 GN=BLMH PE=1 SV=1	5	417.165	363.405	437.566	490.527	554.865	434.847	408.488	435.832	682.77	512.55	513.14	622.833	408.268		6.64037	5.78462	6.96512	7.80813	8.83225	6.92183	6.50224	6.9375	10.8682	8.15869	8.16809	9.91417	6.49875
sp|Q6QNY1|BL1S2_HUMAN	BLOC1S2	Biogenesis of lysosome-related organelles complex 1 subunit 2 OS=Homo sapiens (Human) OX=9606 GN=BLOC1S2 PE=1 SV=1	1	51.8554	48.3484	67.6188	80.5523	63.927	54.4741	59.3899	82.5796	66.766	64.8152	65.5656	86.6209	62.8853		6.06213	5.65215	7.90495	9.41694	7.47336	6.36827	6.94295	9.65393	7.80526	7.57718	7.66492	10.1264	7.35158
sp|Q6QNY0|BL1S3_HUMAN	BLOC1S3	Biogenesis of lysosome-related organelles complex 1 subunit 3 OS=Homo sapiens (Human) OX=9606 GN=BLOC1S3 PE=1 SV=1	1	41.9897	28.8085	40.6075	36.0319	30.3379	36.5715	36.7465	37.5771	32.189	43.062	34.2962	51.037	39.3919		8.59304	5.89557	8.31021	7.3738	6.20856	7.48423	7.52006	7.69004	6.58738	8.8125	7.0186	10.4446	8.06144
sp|Q9NUP1|BL1S4_HUMAN	BLOC1S4	Biogenesis of lysosome-related organelles complex 1 subunit 4 OS=Homo sapiens (Human) OX=9606 GN=BLOC1S4 PE=1 SV=1	2	117.067	119.878	135.128	129.073	106.36	100.723	122.283	106.993	83.5012	111.36	121.099	131.893	103.113		7.86493	8.05378	9.07833	8.67149	7.14559	6.7669	8.21533	7.18808	5.60986	7.48154	8.1358	8.86095	6.92741
sp|Q9UL45|BL1S6_HUMAN	BLOC1S6	Biogenesis of lysosome-related organelles complex 1 subunit 6 OS=Homo sapiens (Human) OX=9606 GN=BLOC1S6 PE=1 SV=1	1	19.1339	14.692	15.844	20.3105	21.9595	18.5714	17.0083	21.5364	13.3124	14.6623	15.5988	22.3934	14.0488		8.3528	6.41372	6.91662	8.86645	9.58627	8.10723	7.42489	9.40158	5.81147	6.40076	6.80958	9.77571	6.13291
sp|P53004|BIEA_HUMAN	BLVRA	Biliverdin reductase A OS=Homo sapiens (Human) OX=9606 GN=BLVRA PE=1 SV=2	30	3013.42	4914.75	3111.66	4869.56	4871.7	4902.47	4685.04	3998.25	4966.06	3143.4	3203.69	3641.82	5140.27		5.53306	9.02416	5.71345	8.94118	8.94512	9.00163	8.60239	7.34135	9.11838	5.77171	5.88242	6.68689	9.43826
sp|P30043|BLVRB_HUMAN	BLVRB	Flavin reductase (NADPH) OS=Homo sapiens (Human) OX=9606 GN=BLVRB PE=1 SV=3	80	5905.62	7104.43	4866.63	14475.1	11889.9	13558.1	6727.7	5801.65	22858.7	11922.4	11796	6062.03	6881.38		4.54805	5.47128	3.7479	11.1476	9.15665	10.4414	5.18114	4.46798	17.6039	9.18167	9.08438	4.6685	5.29949
sp|Q9H2G9|GO45_HUMAN	BLZF1	Golgin-45 OS=Homo sapiens (Human) OX=9606 GN=BLZF1 PE=1 SV=2	1	70.3623	74.0896	75.9329	60.5381	62.6911	63.5685	78.5227	77.5138	27.4312	32.9585	63.0064	56.628	77.8172		8.56969	9.02365	9.24815	7.37316	7.63538	7.74224	9.56357	9.4407	3.34095	4.01414	7.67378	6.89693	9.47765
sp|P13497|BMP1_HUMAN	BMP1	Bone morphogenetic protein 1 OS=Homo sapiens (Human) OX=9606 GN=BMP1 PE=1 SV=2	4	335.316	632.836	546.272	532.349	438.537	458.375	623.601	755.881	377.291	256.932	506.147	531.187	722.751		4.99169	9.42075	8.1321	7.92484	6.52831	6.82363	9.28326	11.2525	5.61657	3.82483	7.53478	7.90754	10.7593
sp|Q9NSY1|BMP2K_HUMAN	BMP2K	BMP-2-inducible protein kinase OS=Homo sapiens (Human) OX=9606 GN=BMP2K PE=1 SV=2	7	603.93	542.281	556.969	668.034	500.069	608.647	500.557	586.026	427.542	349.572	585.658	572.646	517.175		8.60408	7.72579	7.93505	9.51737	7.12439	8.67129	7.13135	8.34901	6.09112	4.9803	8.34377	8.15839	7.36811
sp|P12645|BMP3_HUMAN	BMP3	Bone morphogenetic protein 3 OS=Homo sapiens (Human) OX=9606 GN=BMP3 PE=1 SV=2	5	762.525	473.226	810.065	452.839	540.885	563.808	317.125	321.761	702.279	849.597	768.949	651.889	322.814		10.1161	6.27807	10.7468	6.00761	7.17567	7.47978	4.20715	4.26866	9.31681	11.2712	10.2013	8.6483	4.28263
sp|P22003|BMP5_HUMAN	BMP5	Bone morphogenetic protein 5 OS=Homo sapiens (Human) OX=9606 GN=BMP5 PE=1 SV=1	2	157.363	121.359	121.349	116.579	150.118	171.825	97.75	92.0906	122.566	304.116	265.988	128.715	92.5122		8.10174	6.2481	6.24761	6.00201	7.72876	8.84633	5.03261	4.74125	6.31026	15.6573	13.6943	6.62682	4.76295
sp|Q8N8U9|BMPER_HUMAN	BMPER	BMP-binding endothelial regulator protein OS=Homo sapiens (Human) OX=9606 GN=BMPER PE=1 SV=3	3	285.47	176.559	362.257	199.742	192.319	215.263	139.548	191.289	287.792	423.075	460.41	307.982	153.98		8.40686	5.1995	10.6681	5.88224	5.66364	6.33932	4.10955	5.63329	8.47522	12.4592	13.5586	9.0698	4.53457
sp|Q13873|BMPR2_HUMAN	BMPR2	Bone morphogenetic protein receptor type-2 OS=Homo sapiens (Human) OX=9606 GN=BMPR2 PE=1 SV=2	1	37.343	30.3184	46.798	33.7116	44.9162	21.4122	31.401	39.4342	75.8427	122.974	62.5863	37.0767	32.0547		6.06347	4.92286	7.5987	5.47383	7.29315	3.47675	5.09864	6.40302	12.3148	19.9675	10.1623	6.02022	5.20479
sp|Q14692|BMS1_HUMAN	BMS1	Ribosome biogenesis protein BMS1 homolog OS=Homo sapiens (Human) OX=9606 GN=BMS1 PE=1 SV=1	2	99.1987	95.8948	111.392	106.414	93.1934	111.338	106.197	112.456	67.0602	69.5376	110.773	96.8251	122.693		7.61325	7.35968	8.54906	8.167	7.15236	8.54494	8.15037	8.63072	5.1467	5.33683	8.50157	7.43109	9.41641
sp|Q12981|SEC20_HUMAN	BNIP1	Vesicle transport protein SEC20 OS=Homo sapiens (Human) OX=9606 GN=BNIP1 PE=1 SV=3	8	656.953	599.106	642.012	641.263	541.948	636.799	627.211	704.549	513.183	507.454	639.941	659.771	651.069		8.19015	7.46898	8.00388	7.99455	6.7564	7.93889	7.81936	8.78352	6.39778	6.32636	7.97807	8.22528	8.11679
sp|Q12982|BNIP2_HUMAN	BNIP2	BCL2/adenovirus E1B 19 kDa protein-interacting protein 2 OS=Homo sapiens (Human) OX=9606 GN=BNIP2 PE=1 SV=1	2	359.816	268.426	442.369	307.265	287.198	350.939	310.765	340.745	374.021	69.5897	412.322	314.35	318.582		8.65693	6.45816	10.6431	7.39259	6.90981	8.44337	7.4768	8.1981	8.99871	1.67428	9.9202	7.56305	7.66487
sp|Q8NFC6|BD1L1_HUMAN	BOD1L1	Biorientation of chromosomes in cell division protein 1-like 1 OS=Homo sapiens (Human) OX=9606 GN=BOD1L1 PE=1 SV=2	1	129.627	153.947	131.49	113.294	136.063	117.099	141.685	109.912	123.812	136.825	124.221	74.0635	144.328		7.92161	9.40789	8.0355	6.92351	8.31494	7.15603	8.65848	6.71684	7.56628	8.36153	7.59125	4.52609	8.82005
sp|Q9H3K6|BOLA2_HUMAN	BOLA2B	BolA-like protein 2 OS=Homo sapiens (Human) OX=9606 GN=BOLA2B PE=1 SV=1	4	335.805	447.099	306.973	649.376	586.466	596.461	478.187	329.851	684.419	410.368	470.261	337.461	468.82		5.5036	7.32764	5.03107	10.6428	9.61177	9.77557	7.83714	5.40601	11.2171	6.72564	7.70724	5.53075	7.68363
sp|Q14137|BOP1_HUMAN	BOP1	Ribosome biogenesis protein BOP1 OS=Homo sapiens (Human) OX=9606 GN=BOP1 PE=1 SV=2	8	796.635	755.054	848.286	812.922	697.61	803.49	870.687	965.886	423.953	414.838	806.853	853.56	870.16		8.03065	7.61148	8.55132	8.19483	7.03242	8.09975	8.77714	9.73682	4.27375	4.18186	8.13365	8.6045	8.77184
sp|Q969J3|BORC5_HUMAN	BORCS5	BLOC-1-related complex subunit 5 OS=Homo sapiens (Human) OX=9606 GN=BORCS5 PE=1 SV=1	1	125.196	128.504	177.375	95.3938	145.879	128.849	131.737	135.543	122.831	186.928	133.831	169.393	135.524		6.89033	7.07237	9.76205	5.25011	8.02866	7.09138	7.25029	7.45976	6.76018	10.2878	7.36557	9.32278	7.45871
sp|Q96GS4|BORC6_HUMAN	BORCS6	BLOC-1-related complex subunit 6 OS=Homo sapiens (Human) OX=9606 GN=BORCS6 PE=1 SV=2	2	273.431	224.681	330.794	232.931	264.637	258.698	209.82	287.107	297.719	339.118	333.043	334.741	213.118		7.59563	6.24142	9.18914	6.47059	7.35136	7.18639	5.82858	7.97557	8.27034	9.42037	9.25161	9.29879	5.92021
sp|P07738|PMGE_HUMAN	BPGM	Bisphosphoglycerate mutase OS=Homo sapiens (Human) OX=9606 GN=BPGM PE=1 SV=2	13	788.724	709.08	485.358	2473.48	2085.27	2371.84	800.843	475.752	4265.41	1610.75	1951.65	621.547	846.403		4.04762	3.6389	2.49079	12.6936	10.7013	12.172	4.10981	2.44149	21.8895	8.26611	10.0156	3.18969	4.34362
sp|Q86WA6|BPHL_HUMAN	BPHL	Valacyclovir hydrolase OS=Homo sapiens (Human) OX=9606 GN=BPHL PE=1 SV=1	10	1159.77	982.121	1244.88	871.038	1260.39	924.937	1262.27	1594.2	1979.97	1050.22	1185.97	1379.18	1192.56		7.20913	6.10486	7.7382	5.41437	7.8346	5.7494	7.84626	9.90956	12.3075	6.52817	7.37199	8.57298	7.41298
sp|P17213|BPI_HUMAN	BPI	Bactericidal permeability-increasing protein OS=Homo sapiens (Human) OX=9606 GN=BPI PE=1 SV=4	24	873.989	4231.71	1230.15	862.77	7878.82	1203.11	5215.52	1516.01	2228.14	851.672	1168.61	1721.45	4281.21		2.6275	12.7219	3.69824	2.59376	23.6863	3.61695	15.6796	4.55761	6.69853	2.56041	3.51322	5.17523	12.8708
sp|Q9NP55|BPIA1_HUMAN	BPIFA1	BPI fold-containing family A member 1 OS=Homo sapiens (Human) OX=9606 GN=BPIFA1 PE=1 SV=1	1	33.0738	34.6413	40.5605	47.7053	57.7918	46.1048	36.5104	45.5835	69.9107	50.3491	203.036	37.1676	40.0898		4.45424	4.66533	5.46251	6.42474	7.78315	6.20919	4.91706	6.139	9.41528	6.78081	27.344	5.00558	5.39913
sp|Q8TDL5|BPIB1_HUMAN	BPIFB1	BPI fold-containing family B member 1 OS=Homo sapiens (Human) OX=9606 GN=BPIFB1 PE=1 SV=1	33	2073.41	943.194	1683.72	2401.55	1368.18	1472.91	1131.28	2335.39	1230.11	866.342	3008.72	833.696	971.082		10.204	4.64181	8.28617	11.8189	6.73331	7.24872	5.56745	11.4933	6.05381	4.26357	14.807	4.10292	4.77904
sp|Q8N4F0|BPIB2_HUMAN	BPIFB2	BPI fold-containing family B member 2 OS=Homo sapiens (Human) OX=9606 GN=BPIFB2 PE=1 SV=2	19	221.065	388.537	489.874	440.035	444.098	458.129	433.012	425.611	574.428	518.998	575.979	504.093	455.028		3.72861	6.55329	8.26248	7.42186	7.49041	7.72709	7.30344	7.17861	9.68863	8.75371	9.7148	8.50233	7.67474
sp|O95861|BPNT1_HUMAN	BPNT1	3'(2'),5'-bisphosphate nucleotidase 1 OS=Homo sapiens (Human) OX=9606 GN=BPNT1 PE=1 SV=1	13	898.2	1205.04	1012.63	862.043	1597	842.501	1465.23	1584.9	1950.81	1565.91	1041.74	1340.87	1329.57		5.37959	7.21733	6.06494	5.16304	9.5649	5.04599	8.77568	9.49247	11.684	9.37873	6.23928	8.03089	7.96317
sp|Q12830|BPTF_HUMAN	BPTF	Nucleosome-remodeling factor subunit BPTF OS=Homo sapiens (Human) OX=9606 GN=BPTF PE=1 SV=3	7	654.971	673.575	667.731	677.22	579.22	619.859	751.263	683.095	531.391	501.832	692.547	566.216	691.222		7.9006	8.12501	8.05452	8.16898	6.98684	7.47706	9.06213	8.23985	6.40991	6.05336	8.35386	6.83	8.33788
sp|P15056|BRAF_HUMAN	BRAF	Serine/threonine-protein kinase B-raf OS=Homo sapiens (Human) OX=9606 GN=BRAF PE=1 SV=4	5	632.186	649.06	676.786	642.59	627.158	590.513	702.451	686.744	483.74	458.045	740.64	661.824	685.2		7.67501	7.87987	8.21647	7.80133	7.61398	7.16909	8.52806	8.33737	5.87282	5.56086	8.99169	8.03483	8.31862
sp|Q7Z569|BRAP_HUMAN	BRAP	BRCA1-associated protein OS=Homo sapiens (Human) OX=9606 GN=BRAP PE=1 SV=2	3	360.704	320.251	346.097	376.907	292.419	407.806	346.479	370.354	249.533	222.999	295.346	325.184	365.681		8.42814	7.48293	8.08684	8.80673	6.83259	9.52872	8.09576	8.65362	5.83052	5.21055	6.901	7.59817	8.54442
sp|Q6PJG6|BRAT1_HUMAN	BRAT1	BRCA1-associated ATM activator 1 OS=Homo sapiens (Human) OX=9606 GN=BRAT1 PE=1 SV=2	8	590.451	428.859	519.701	625.478	370.942	607.96	487.524	618.893	331.266	305.066	479.206	513.411	524.579		9.22099	6.69742	8.1161	9.768	5.79295	9.49443	7.61359	9.66517	5.17334	4.76417	7.4837	8.01786	8.19228
sp|P46736|BRCC3_HUMAN	BRCC3	Lys-63-specific deubiquitinase BRCC36 OS=Homo sapiens (Human) OX=9606 GN=BRCC3 PE=1 SV=2	2	79.6049	81.0624	98.3633	88.1026	93.4122	92.7758	83.6129	94.9951	108.25	111.182	89.2354	93.8531	80.5811		6.66131	6.78328	8.23102	7.37241	7.81671	7.76346	6.99672	7.94918	9.05837	9.3037	7.4672	7.85361	6.74302
sp|P25440|BRD2_HUMAN	BRD2	Bromodomain-containing protein 2 OS=Homo sapiens (Human) OX=9606 GN=BRD2 PE=1 SV=2	4	652.709	677.647	722.08	552.948	681.54	591.532	794.701	638.589	621.861	681.46	740.633	595.678	752.697		7.49889	7.7854	8.29588	6.35275	7.83013	6.79604	9.13022	7.33666	7.14448	7.8292	8.50904	6.84366	8.64764
sp|O60885|BRD4_HUMAN	BRD4	Bromodomain-containing protein 4 OS=Homo sapiens (Human) OX=9606 GN=BRD4 PE=1 SV=2	6	572.496	596.325	551.489	527.884	565.924	538.299	599.256	491.793	486.084	539.705	589.561	451.041	626.279		8.0225	8.35641	7.72811	7.39734	7.9304	7.54328	8.39749	6.89159	6.81158	7.56298	8.26163	6.32053	8.77615
sp|Q9NPI1|BRD7_HUMAN	BRD7	Bromodomain-containing protein 7 OS=Homo sapiens (Human) OX=9606 GN=BRD7 PE=1 SV=1	4	322.454	327.566	353.226	338.152	310.84	320.318	366.478	338.658	343.104	285.716	372.867	290.008	371.1		7.42897	7.54675	8.13794	7.79066	7.1614	7.37978	8.44324	7.80231	7.90474	6.58258	8.59045	6.68145	8.54973
sp|Q9H8M2|BRD9_HUMAN	BRD9	Bromodomain-containing protein 9 OS=Homo sapiens (Human) OX=9606 GN=BRD9 PE=1 SV=2	1	170.293	179.159	178.967	183.852	167.813	176.609	197.874	188.455	191.047	170.726	233.895	162.317	185.644		7.13523	7.50672	7.49868	7.70335	7.03133	7.39988	8.29086	7.89618	8.00481	7.15335	9.80014	6.80105	7.77843
sp|Q8WY22|BRI3B_HUMAN	BRI3BP	BRI3-binding protein OS=Homo sapiens (Human) OX=9606 GN=BRI3BP PE=1 SV=1	2	122.897	172.502	143.625	143.099	158.785	147.443	165.423	160.646	117.947	121.574	170.293	154.854	173.27		6.29481	8.83557	7.3565	7.32953	8.13299	7.55202	8.47298	8.22832	6.04127	6.22703	8.72244	7.93164	8.8749
sp|Q8TDN6|BRX1_HUMAN	BRIX1	Ribosome biogenesis protein BRX1 homolog OS=Homo sapiens (Human) OX=9606 GN=BRIX1 PE=1 SV=2	8	867.12	855.567	952.76	820.159	814.916	867.974	1009.71	1057.64	649.286	607.905	923.507	980.791	989.866		7.60818	7.50682	8.35959	7.19614	7.15013	7.61568	8.85929	9.27986	5.6969	5.3338	8.10293	8.60554	8.68516
sp|Q8WUW1|BRK1_HUMAN	BRK1	Protein BRICK1 OS=Homo sapiens (Human) OX=9606 GN=BRK1 PE=1 SV=1	3	345.101	297.321	376.96	410.73	405.381	412.488	342.061	369.5	546.874	536.824	366.737	451.438	326.251		6.65234	5.73131	7.26647	7.91744	7.81431	7.95132	6.59373	7.12268	10.5418	10.3481	7.0694	8.70214	6.28897
sp|Q9HCU9|BRMS1_HUMAN	BRMS1	Breast cancer metastasis-suppressor 1 OS=Homo sapiens (Human) OX=9606 GN=BRMS1 PE=1 SV=1	1	29.6858	27.5999	35.6746	38.27	36.4992	43.0033	35.6125	38.2855	35.798	32.0204	42.5656	33.6621	33.6939		6.42035	5.96922	7.71559	8.2769	7.89391	9.30061	7.70215	8.28026	7.74226	6.92527	9.20594	7.28033	7.28721
sp|Q5VW32|BROX_HUMAN	BROX	BRO1 domain-containing protein BROX OS=Homo sapiens (Human) OX=9606 GN=BROX PE=1 SV=1	13	1140.84	1178.65	1220.76	1577.97	1456.08	1577.53	1219.92	1356.66	2231.08	1359.64	1364.71	1285.49	1181.92		6.28521	6.49349	6.72547	8.69347	8.02196	8.69103	6.72085	7.47418	12.2916	7.4906	7.51856	7.0821	6.51149
sp|Q9NW68|BSDC1_HUMAN	BSDC1	BSD domain-containing protein 1 OS=Homo sapiens (Human) OX=9606 GN=BSDC1 PE=1 SV=1	2	176.243	170.814	122.718	160.195	147.256	169.009	166.637	128.976	102.978	94.2049	188.395	121.863	154.451		9.25775	8.97254	6.44614	8.41474	7.73508	8.87775	8.75315	6.77488	5.40926	4.94841	9.89605	6.40122	8.11302
sp|P35613|BASI_HUMAN	BSG	Basigin OS=Homo sapiens (Human) OX=9606 GN=BSG PE=1 SV=2	4	464.103	507.515	534.822	560.843	533.44	464.429	528.55	536.221	336.05	404.532	483.673	577.014	601.385		7.10445	7.76898	8.187	8.58533	8.16584	7.10943	8.09099	8.20841	5.14421	6.19254	7.40402	8.83286	9.20594
sp|Q10588|BST1_HUMAN	BST1	ADP-ribosyl cyclase/cyclic ADP-ribose hydrolase 2 OS=Homo sapiens (Human) OX=9606 GN=BST1 PE=1 SV=2	1	33.8291	43.8516	39.8889	30.2084	54.3283	26.4908	43.3894	33.3286	59.9478	65.1327	27.9968	49.1739	38.6565		6.19328	8.02816	7.30267	5.53042	9.94618	4.84981	7.94353	6.10165	10.975	11.9242	5.12553	9.00253	7.07706
sp|Q10589|BST2_HUMAN	BST2	Bone marrow stromal antigen 2 OS=Homo sapiens (Human) OX=9606 GN=BST2 PE=1 SV=1	6	1170.32	636.622	643.561	868.222	749.404	1042.23	663.145	474.571	719.917	1159.28	340.171	670.511	652.406		11.9538	6.50253	6.57341	8.86813	7.65451	10.6455	6.77345	4.84732	7.35332	11.8411	3.47456	6.84868	6.66375
sp|O14981|BTAF1_HUMAN	BTAF1	TATA-binding protein-associated factor 172 OS=Homo sapiens (Human) OX=9606 GN=BTAF1 PE=1 SV=2	12	1305.43	1416.15	1300.08	1418.9	1149.7	1359.92	1415.82	1577.4	909.325	715.214	1331.8	1243.02	1508.9		7.83964	8.50457	7.80752	8.52106	6.90443	8.16687	8.50257	9.47293	5.46086	4.29515	7.99802	7.46482	9.06155
sp|P43251|BTD_HUMAN	BTD	Biotinidase OS=Homo sapiens (Human) OX=9606 GN=BTD PE=1 SV=2	2	65.6855	80.2304	68.5232	101.162	87.21	109.2	64.7559	63.2538	122.126	91.2001	84.096	79.7304	66.9635		6.05879	7.40039	6.32053	9.33114	8.04419	10.0725	5.97304	5.83449	11.2648	8.41223	7.75696	7.35427	6.17667
sp|P20290|BTF3_HUMAN	BTF3	Transcription factor BTF3 OS=Homo sapiens (Human) OX=9606 GN=BTF3 PE=1 SV=1	3	239.062	206.532	256.789	222.091	185.735	243.501	211.608	230.97	130.232	106.617	236.161	242.499	197.446		8.82396	7.62323	9.47827	8.19751	6.85559	8.98777	7.81061	8.52528	4.80696	3.9353	8.71686	8.9508	7.28787
sp|Q96K17|BT3L4_HUMAN	BTF3L4	Transcription factor BTF3 homolog 4 OS=Homo sapiens (Human) OX=9606 GN=BTF3L4 PE=1 SV=1	3	256.133	213.616	274.843	276.652	203.211	249.376	224.436	265.119	171.482	136.131	251.215	313.918	183.342		8.48271	7.07462	9.10233	9.16225	6.73	8.25894	7.43294	8.78029	5.67922	4.50845	8.31982	10.3964	6.07199
sp|Q06187|BTK_HUMAN	BTK	Tyrosine-protein kinase BTK OS=Homo sapiens (Human) OX=9606 GN=BTK PE=1 SV=3	18	1879.16	2203.41	1939.8	2079.4	1789.84	2384.58	2034.78	2026.19	1676.22	1470.17	2119.88	1672.55	2118.94		7.39974	8.67658	7.63853	8.18824	7.04801	9.39	8.01257	7.97873	6.60061	5.78923	8.34764	6.58616	8.34398
sp|Q7KYR7|BT2A1_HUMAN	BTN2A1	Butyrophilin subfamily 2 member A1 OS=Homo sapiens (Human) OX=9606 GN=BTN2A1 PE=1 SV=3	1	125.323	137.832	96.7261	98.4608	113.311	123.071	141.32	76.2556	73.6654	145.731	74.6576	101.379	141.089		8.64999	9.51339	6.67619	6.79593	7.82094	8.49457	9.75409	5.26328	5.0845	10.0586	5.15299	6.99734	9.73818
sp|O00481|BT3A1_HUMAN	BTN3A1	Butyrophilin subfamily 3 member A1 OS=Homo sapiens (Human) OX=9606 GN=BTN3A1 PE=1 SV=3	3	216.91	130.671	103.601	249.261	171.464	225.647	142.97	89.3526	293.55	287.144	161.102	99.993	145.553		9.36077	5.63912	4.47091	10.7569	7.39954	9.73782	6.1699	3.85603	12.6683	12.3917	6.9524	4.31522	6.28138
sp|O00478|BT3A3_HUMAN	BTN3A3	Butyrophilin subfamily 3 member A3 OS=Homo sapiens (Human) OX=9606 GN=BTN3A3 PE=1 SV=1	11	1000.12	605.962	706.903	796.19	574.492	784.598	610.716	606.717	945.516	1313.44	609.031	769.087	650.418		10.0281	6.07591	7.08804	7.9833	5.76036	7.86707	6.12357	6.08348	9.48058	13.1697	6.10668	7.71155	6.52166
sp|Q6UXG8|BTNL9_HUMAN	BTNL9	Butyrophilin-like protein 9 OS=Homo sapiens (Human) OX=9606 GN=BTNL9 PE=1 SV=1	2	147.707	56.2277	295.849	95.3753	79.8524	109.344	69.9164	180.597	109.455	253.605	78.3611	362.66	86.5977		7.67091	2.92009	15.3644	4.95316	4.147	5.6786	3.63099	9.37899	5.68435	13.1706	4.06955	18.8341	4.49731
sp|O43684|BUB3_HUMAN	BUB3	Mitotic checkpoint protein BUB3 OS=Homo sapiens (Human) OX=9606 GN=BUB3 PE=1 SV=1	8	550.948	630.032	594.934	584.753	652.583	570.561	687.25	666.126	473.659	514.85	601.187	622.834	722.981		6.99821	8.00275	7.55693	7.4276	8.28919	7.24734	8.72954	8.46121	6.01648	6.53969	7.63635	7.91132	9.18339
sp|O43709|BUD23_HUMAN	BUD23	Probable 18S rRNA (guanine-N(7))-methyltransferase OS=Homo sapiens (Human) OX=9606 GN=BUD23 PE=1 SV=2	4	329.074	235.445	263.155	290.845	263.726	311.611	285.571	283.106	208.344	179.629	277.309	247.844	277.294		9.53023	6.81865	7.62115	8.42308	7.63769	9.02448	8.27033	8.19895	6.0338	5.20219	8.03107	7.17774	8.03065
sp|P41223|BUD31_HUMAN	BUD31	Protein BUD31 homolog OS=Homo sapiens (Human) OX=9606 GN=BUD31 PE=1 SV=2	3	145.155	144.756	131.968	141.117	140.538	136.943	168.163	133.195	119.783	146.593	129.813	135.596	151.121		7.95481	7.93295	7.23217	7.73355	7.7018	7.50481	9.21569	7.29939	6.56438	8.03366	7.11404	7.43095	8.2818
sp|Q13895|BYST_HUMAN	BYSL	Bystin OS=Homo sapiens (Human) OX=9606 GN=BYSL PE=1 SV=3	5	427.745	421.382	459.049	462.558	434.169	448.929	533.027	542.382	312.553	238.107	450.728	422.964	494.744		7.57294	7.4603	8.12716	8.18928	7.68667	7.94798	9.43689	9.60251	5.53353	4.21552	7.97983	7.4883	8.7591
sp|Q7L1Q6|BZW1_HUMAN	BZW1	Basic leucine zipper and W2 domain-containing protein 1 OS=Homo sapiens (Human) OX=9606 GN=BZW1 PE=1 SV=1	34	4469.91	4768.77	4628.32	5097.5	4010.78	4477.6	5085.4	5534.98	3053.92	2185.88	4463.51	4930.6	5441.85		7.68699	8.20096	7.95941	8.76627	6.89743	7.70021	8.74546	9.5186	5.25188	3.7591	7.67599	8.47924	9.35846
sp|Q9Y6E2|BZW2_HUMAN	BZW2	Basic leucine zipper and W2 domain-containing protein 2 OS=Homo sapiens (Human) OX=9606 GN=BZW2 PE=1 SV=1	13	1153.29	1438.17	1394.92	1421.88	1238.41	1260.75	1753.02	1976.55	867.74	541.567	980.507	1404.75	1660.02		6.74773	8.4145	8.16143	8.31917	7.24572	7.37646	10.2567	11.5644	5.077	3.16862	5.73679	8.21897	9.71252
sp|Q9H0W9|CK054_HUMAN	C11orf54	Ester hydrolase C11orf54 OS=Homo sapiens (Human) OX=9606 GN=C11orf54 PE=1 SV=1	14	1860.82	1166.13	1381.84	1269.99	1552.09	1497.36	1311.14	1403.06	3207.45	4001.28	1378.88	1471.03	1228.37		8.18682	5.13048	6.07951	5.58743	6.82855	6.58775	5.76847	6.17288	14.1115	17.604	6.06649	6.47192	5.40429
sp|Q9H3H3|CK068_HUMAN	C11orf68	UPF0696 protein C11orf68 OS=Homo sapiens (Human) OX=9606 GN=C11orf68 PE=1 SV=3	1	109.098	111.352	142.546	111.039	116.756	99.9258	134.532	135.753	128.984	184.423	113.333	134.916	120.807		6.63832	6.77542	8.67352	6.75639	7.10427	6.08019	8.18587	8.26014	7.84832	11.2216	6.896	8.20923	7.35073
sp|Q7Z7L8|CK096_HUMAN	C11orf96	Uncharacterized protein C11orf96 OS=Homo sapiens (Human) OX=9606 GN=C11orf96 PE=1 SV=3	2	93.4613	182.839	150.781	89.3955	220.586	67.5596	210.883	131.122	52.1785	57.7866	129.022	128.909	215.581		5.40205	10.5681	8.71516	5.16705	12.7499	3.90493	12.189	7.57886	3.01591	3.34006	7.45746	7.45094	12.4606
sp|Q9HB07|MYG1_HUMAN	C12orf10	UPF0160 protein MYG1, mitochondrial OS=Homo sapiens (Human) OX=9606 GN=C12orf10 PE=1 SV=2	3	210.896	243.806	230.481	216.877	259.956	201.139	293.764	319.203	319.503	242.026	237.171	277.336	311.269		6.27027	7.24872	6.85257	6.4481	7.72891	5.98017	8.73407	9.49041	9.49932	7.19582	7.05148	8.24564	9.25452
sp|Q9NQ89|CL004_HUMAN	C12orf4	Protein C12orf4 OS=Homo sapiens (Human) OX=9606 GN=C12orf4 PE=1 SV=1	1	46.7109	38.9424	50.6575	41.6935	40.2567	36.7341	37.3119	47.8631	39.9735	42.7636	32.5873	50.7012	43.9347		8.49088	7.07876	9.20827	7.57885	7.31767	6.67734	6.78238	8.70032	7.26618	7.77335	5.92356	9.21621	7.98624
sp|Q99622|C10_HUMAN	C12orf57	Protein C10 OS=Homo sapiens (Human) OX=9606 GN=C12orf57 PE=1 SV=1	5	404.87	347.304	435.855	368.782	371.51	388.128	392.077	377.262	360.46	240.46	517.098	452.91	378.006		8.04155	6.89818	8.65698	7.32477	7.37895	7.70902	7.78745	7.49321	7.15949	4.77603	10.2706	8.99573	7.50799
sp|Q6ZRI6|CO039_HUMAN	C15orf39	Uncharacterized protein C15orf39 OS=Homo sapiens (Human) OX=9606 GN=C15orf39 PE=1 SV=3	2	58.9207	68.8398	59.3501	50.7371	73.6733	59.7353	75.9193	52.9052	48.7089	51.5256	60.4058	58.4577	73.2677		7.43529	8.687	7.48948	6.40258	9.29694	7.53809	9.58036	6.67619	6.14664	6.50209	7.6227	7.37686	9.24576
sp|Q96GQ5|RUS1_HUMAN	C16orf58	RUS1 family protein C16orf58 OS=Homo sapiens (Human) OX=9606 GN=C16orf58 PE=1 SV=2	7	704.314	621.925	684.405	632.291	610.013	585.753	628.401	698.155	758.795	889.448	769.111	680.77	676.002		7.87878	6.95714	7.65607	7.07309	6.82388	6.5525	7.02958	7.80988	8.48822	9.94978	8.60363	7.6154	7.56206
sp|Q2M2W7|CQ058_HUMAN	C17orf58	UPF0450 protein C17orf58 OS=Homo sapiens (Human) OX=9606 GN=C17orf58 PE=3 SV=2	4	97.7109	75.5621	83.8914	135.185	141.331	134.606	71.726	81.6162	218.69	133.451	147.764	80.5412	79.1631		6.59657	5.10129	5.6636	9.1265	9.54143	9.08739	4.8423	5.51	14.764	9.00942	9.97569	5.43742	5.34438
sp|Q9HAS0|NJMU_HUMAN	C17orf75	Protein Njmu-R1 OS=Homo sapiens (Human) OX=9606 GN=C17orf75 PE=1 SV=2	6	520.033	495.091	572.94	561.378	449.675	513.229	541.029	636.814	406.983	406.55	507.328	538.717	525.181		7.79081	7.41716	8.58343	8.41022	6.73677	7.68889	8.10536	9.54036	6.09717	6.09068	7.60048	8.07073	7.86794
sp|Q8TCD1|CR032_HUMAN	C18orf32	UPF0729 protein C18orf32 OS=Homo sapiens (Human) OX=9606 GN=C18orf32 PE=1 SV=1	1	73.6518	74.5366	65.0788	69.3907	55.4838	74.5331	52.7236	62.3951	49.948	48.8722	61.089	58.4715	63.9411		9.09152	9.20074	8.03328	8.56553	6.84888	9.2003	6.50816	7.702	6.16554	6.03274	7.54079	7.21767	7.89284
sp|Q9UFG5|CS025_HUMAN	C19orf25	UPF0449 protein C19orf25 OS=Homo sapiens (Human) OX=9606 GN=C19orf25 PE=1 SV=2	2	159.472	147.74	171.359	147.578	127.523	141.719	159.194	192.576	108.966	139.714	157.961	179.423	168.551		7.96653	7.38043	8.56036	7.37235	6.37051	7.07964	7.95264	9.62025	5.44348	6.97952	7.89105	8.96318	8.42005
sp|Q9UNZ5|L10K_HUMAN	C19orf53	Leydig cell tumor 10 kDa protein homolog OS=Homo sapiens (Human) OX=9606 GN=C19orf53 PE=1 SV=1	2	158.252	125.892	196.291	121.759	151.744	136.552	164.725	128.487	131.022	208.852	181.619	116.004	127.706		8.12004	6.45965	10.0719	6.24756	7.78613	7.00659	8.4522	6.59277	6.72285	10.7164	9.31903	5.95228	6.55267
sp|Q9NS00|C1GLT_HUMAN	C1GALT1	Glycoprotein-N-acetylgalactosamine 3-beta-galactosyltransferase 1 OS=Homo sapiens (Human) OX=9606 GN=C1GALT1 PE=1 SV=1	2	343.882	331.943	173.088	386.724	264.772	365.562	305.87	235.992	193.708	132.784	206.517	212.973	318.122		9.90462	9.56076	4.98535	11.1386	7.62608	10.529	8.80977	6.79712	5.57924	3.82449	5.94818	6.13411	9.16267
sp|Q9H425|CA198_HUMAN	C1orf198	Uncharacterized protein C1orf198 OS=Homo sapiens (Human) OX=9606 GN=C1orf198 PE=1 SV=1	11	1207.83	715.697	1205.96	883.515	829.522	881.098	704.031	834.19	1299.78	1677.33	1217.56	1016.77	677.658		9.18439	5.44218	9.17017	6.71828	6.30771	6.69988	5.35346	6.3432	9.88354	12.7544	9.25834	7.73151	5.15293
sp|Q9BWL3|CA043_HUMAN	C1orf43	Protein C1orf43 OS=Homo sapiens (Human) OX=9606 GN=C1orf43 PE=2 SV=1	1	60.8549	76.2239	65.2461	74.532	68.8086	62.3917	69.5618	72.9275	85.2137	86.8066	74.9878	70.4175	68.1039		6.50106	8.14293	6.97017	7.96217	7.35075	6.66523	7.43121	7.79076	9.10329	9.27346	8.01087	7.52263	7.27547
sp|P02745|C1QA_HUMAN	C1QA	Complement C1q subcomponent subunit A OS=Homo sapiens (Human) OX=9606 GN=C1QA PE=1 SV=2	3	485.459	230.005	332.293	517.463	252.127	509.096	266.007	387.488	130.934	172.54	432.211	536.147	232.759		10.8252	5.12887	7.40977	11.5389	5.62215	11.3523	5.93167	8.64054	2.91969	3.84745	9.63783	11.9554	5.19027
sp|P02746|C1QB_HUMAN	C1QB	Complement C1q subcomponent subunit B OS=Homo sapiens (Human) OX=9606 GN=C1QB PE=1 SV=3	16	1459.91	870.977	1140.4	1602.53	844.647	1608.78	877.606	1378.61	602.421	620.963	1375.53	1752.99	881.934		9.72151	5.79983	7.59389	10.6713	5.62449	10.7129	5.84397	9.18014	4.01151	4.13498	9.15965	11.6731	5.87279
sp|Q07021|C1QBP_HUMAN	C1QBP	Complement component 1 Q subcomponent-binding protein, mitochondrial OS=Homo sapiens (Human) OX=9606 GN=C1QBP PE=1 SV=1	10	1981.05	2064.96	1827.98	2260.01	2231.24	1979.09	2590.02	2438.45	1624.01	1175.62	1655.46	2163.22	2533.31		7.46878	7.78514	6.89168	8.52047	8.41203	7.4614	9.76465	9.19321	6.1227	4.43222	6.24129	8.15557	9.55085
sp|P02747|C1QC_HUMAN	C1QC	Complement C1q subcomponent subunit C OS=Homo sapiens (Human) OX=9606 GN=C1QC PE=1 SV=3	12	1953.86	1078.72	1413.47	2075.1	1082.61	2033	1128.86	1678.84	704.326	687.06	1787.05	2239.24	1079.06		10.3154	5.69509	7.46243	10.9555	5.71566	10.7332	5.95979	8.86343	3.71849	3.62732	9.4347	11.822	5.69692
sp|Q9BXJ0|C1QT5_HUMAN	C1QTNF5	Complement C1q tumor necrosis factor-related protein 5 OS=Homo sapiens (Human) OX=9606 GN=C1QTNF5 PE=1 SV=1	6	342.245	366.609	705.092	343.91	475.666	338.985	390.285	491.238	520.777	658.584	873.354	709.101	384.402		5.18535	5.55447	10.6828	5.21057	7.20678	5.13594	5.91318	7.44274	7.89026	9.97817	13.2321	10.7436	5.82405
sp|Q9BXJ2|C1QT7_HUMAN	C1QTNF7	Complement C1q tumor necrosis factor-related protein 7 OS=Homo sapiens (Human) OX=9606 GN=C1QTNF7 PE=2 SV=1	1	33.5165	49.3969	54.5866	20.2888	46.603	22.9146	45.8284	32.0009	43.8633	88.1787	74.7881	41.261	33.9128		5.70845	8.41315	9.29704	3.45553	7.9373	3.90275	7.80538	5.4503	7.47068	15.0183	12.7377	7.02747	5.77594
sp|P60827|C1QT8_HUMAN	C1QTNF8	Complement C1q tumor necrosis factor-related protein 8 OS=Homo sapiens (Human) OX=9606 GN=C1QTNF8 PE=1 SV=2	1	24.6693	25.0082	32.0382	20.3591	19.5782	20.4698	21.2221	27.4825	27.7328	43.508	37.1652	35.1546	23.5024		6.89299	6.98767	8.95196	5.68865	5.47043	5.71957	5.92977	7.67902	7.74896	12.1568	10.3845	9.82273	6.56694
sp|P00736|C1R_HUMAN	C1R	Complement C1r subcomponent OS=Homo sapiens (Human) OX=9606 GN=C1R PE=1 SV=2	38	5017.28	4417.68	3714	5548.16	3644.27	6364.56	4675.57	3989.39	3004.95	2811.93	2683.64	4645.54	4709.21		9.08497	7.99924	6.72507	10.0463	6.59882	11.5245	8.46622	7.22372	5.44118	5.09167	4.85936	8.41185	8.52713
sp|Q9NZP8|C1RL_HUMAN	C1RL	Complement C1r subcomponent-like protein OS=Homo sapiens (Human) OX=9606 GN=C1RL PE=1 SV=2	2	160.185	306.688	201.632	211.821	199.237	193.487	287.161	233.856	136.691	70.4663	142.778	227.443	242.899		6.12714	11.7309	7.71252	8.10225	7.62093	7.40097	10.9841	8.94512	5.2285	2.69537	5.46134	8.69983	9.29101
sp|P09871|C1S_HUMAN	C1S	Complement C1s subcomponent OS=Homo sapiens (Human) OX=9606 GN=C1S PE=1 SV=1	29	5416.4	4090.62	3352.53	6106.18	3004.84	7243.31	4365.74	3388.36	2544.07	3275.87	3205.56	3971.8	4359.48		9.97041	7.52994	6.17127	11.2401	5.53126	13.3333	8.03638	6.23723	4.68307	6.03016	5.90073	7.3112	8.02485
sp|P06681|CO2_HUMAN	C2	Complement C2 OS=Homo sapiens (Human) OX=9606 GN=C2 PE=1 SV=2	27	3143.9	5573.75	1534.27	3745.77	3908.01	3468.41	3994.64	1802.92	2776.36	1934.18	1917.55	1884.44	3247.71		8.07537	14.3167	3.9409	9.62133	10.0381	8.90892	10.2606	4.63096	7.13131	4.96809	4.9254	4.84035	8.34203
sp|Q9GZN8|CT027_HUMAN	C20orf27	UPF0687 protein C20orf27 OS=Homo sapiens (Human) OX=9606 GN=C20orf27 PE=1 SV=3	3	255.145	456.54	340.794	378.053	616.294	404.505	479.512	444.393	603.835	318.877	419.964	419.472	464.56		4.55458	8.14967	6.0835	6.74861	11.0014	7.22079	8.55975	7.93283	10.779	5.69225	7.49675	7.48797	8.29283
sp|Q9Y426|C2CD2_HUMAN	C2CD2	C2 domain-containing protein 2 OS=Homo sapiens (Human) OX=9606 GN=C2CD2 PE=1 SV=2	8	636.915	485.429	526.493	488.718	418.252	489.678	493.691	523.926	460.034	631.186	506.115	497.137	518.569		9.54016	7.2711	7.88619	7.32037	6.26487	7.33474	7.39485	7.84775	6.89072	9.45434	7.58096	7.44647	7.76748
sp|Q86YS7|C2CD5_HUMAN	C2CD5	C2 domain-containing protein 5 OS=Homo sapiens (Human) OX=9606 GN=C2CD5 PE=1 SV=1	7	725.257	580.818	633.569	765.575	625.42	714.561	626.292	652.944	719.401	539.735	635.802	643.03	610.86		8.55936	6.85471	7.47727	9.03519	7.3811	8.43313	7.39139	7.70594	8.49024	6.36986	7.50362	7.58893	7.20926
sp|P01024|CO3_HUMAN	C3	Complement C3 OS=Homo sapiens (Human) OX=9606 GN=C3 PE=1 SV=2	391	40307.3	61286.2	28267.1	42151.1	47064.8	41166.6	44388.7	39861.1	43425.6	39493.5	27962.9	41486.1	38642.8		7.527	11.4446	5.2786	7.87129	8.78887	7.68746	8.28915	7.44367	8.10931	7.37502	5.22179	7.74711	7.21615
sp|P0C0L4|CO4A_HUMAN	C4A	Complement C4-A OS=Homo sapiens (Human) OX=9606 GN=C4A PE=1 SV=2	195	45846.9	26719.9	14176.7	50370.4	23291.1	54486.5	21682.9	18273.9	20893	25682.5	20693.9	20094.2	20002.7		12.6573	7.37682	3.9139	13.9062	6.43018	15.0426	5.98621	5.04504	5.76814	7.09041	5.71315	5.5476	5.52233
sp|P0C0L5|CO4B_HUMAN	C4B_2	Complement C4-B OS=Homo sapiens (Human) OX=9606 GN=C4B_2 PE=1 SV=2	14	1650.34	1743.56	1221.63	1718.07	1054.9	1949.46	1294.41	1346.11	757.964	1115.12	835.586	1467.14	1097.5		9.56619	10.1066	7.08118	9.95879	6.11473	11.3	7.50306	7.80271	4.39354	6.46379	4.84348	8.50427	6.36167
sp|P04003|C4BPA_HUMAN	C4BPA	C4b-binding protein alpha chain OS=Homo sapiens (Human) OX=9606 GN=C4BPA PE=1 SV=2	81	18213	20035.2	7600.23	17501.6	12224.1	25354.3	17845.1	8211.21	4770.63	12564.2	7188.01	11157.5	15828.9		10.2037	11.2246	4.25797	9.80514	6.84844	14.2046	9.99761	4.60027	2.67271	7.03899	4.02703	6.2509	8.86802
sp|P20851|C4BPB_HUMAN	C4BPB	C4b-binding protein beta chain OS=Homo sapiens (Human) OX=9606 GN=C4BPB PE=1 SV=1	7	1439.48	1641.1	858.628	1438.73	1035.09	2023.94	1430.18	911.837	542.799	1117.83	558.594	1179.82	1309.85		9.29422	10.596	5.54387	9.28941	6.68323	13.0679	9.23419	5.88742	3.50467	7.21742	3.60664	7.61771	8.45728
sp|D6RIA3|CD054_HUMAN	C4orf54	Uncharacterized protein C4orf54 OS=Homo sapiens (Human) OX=9606 GN=C4orf54 PE=2 SV=1	1	8.90986	15.9413	12.3797	11.5064	16.4394	8.54534	13.9864	16.694	17.5543	12.3075	22.3811	13.1118	11.6316		4.91203	8.78847	6.82498	6.34349	9.06307	4.71107	7.7107	9.20344	9.67778	6.78516	12.3387	7.22858	6.41254
sp|P01031|CO5_HUMAN	C5	Complement C5 OS=Homo sapiens (Human) OX=9606 GN=C5 PE=1 SV=4	125	14087	32517.7	10395.7	16334.1	19306.3	16402.1	21100.3	14954.2	9357.81	7893.55	12899.2	14615.3	19182		6.73872	15.5553	4.97296	7.81368	9.23547	7.84618	10.0936	7.15358	4.47645	3.776	6.17052	6.99146	9.176
sp|P21730|C5AR1_HUMAN	C5AR1	C5a anaphylatoxin chemotactic receptor 1 OS=Homo sapiens (Human) OX=9606 GN=C5AR1 PE=1 SV=2	2	274.849	534.081	406.572	315.109	397.326	325.164	370.646	402.873	301.653	250.807	305.763	574.046	344.128		5.72242	11.1197	8.46493	6.56064	8.27243	6.76999	7.71695	8.38791	6.28049	5.22187	6.36608	11.9518	7.16483
sp|A6NDU8|CE051_HUMAN	C5orf51	UPF0600 protein C5orf51 OS=Homo sapiens (Human) OX=9606 GN=C5orf51 PE=1 SV=1	1	71.7085	67.0139	72.2281	71.2227	63.8363	57.3088	70.721	71.2833	58.358	39.1181	52.6548	73.4465	75.2206		8.49505	7.9389	8.5566	8.4375	7.56247	6.78917	8.37807	8.44468	6.91347	4.63418	6.23783	8.70095	8.91112
sp|P13671|CO6_HUMAN	C6	Complement component C6 OS=Homo sapiens (Human) OX=9606 GN=C6 PE=1 SV=3	51	4522.73	14592.9	3100.39	5194.52	8357.2	5081.46	8187.07	3294.56	2987.95	2470.36	3882.61	3688.63	7490.51		6.2082	20.0312	4.2558	7.13035	11.4716	6.97515	11.2381	4.52233	4.10146	3.39097	5.32954	5.06326	10.282
sp|P10643|CO7_HUMAN	C7	Complement component C7 OS=Homo sapiens (Human) OX=9606 GN=C7 PE=1 SV=2	84	5391.45	18008.3	12139	6718.83	8829.88	6032.3	11574.5	16986.7	5219.64	3460.34	15624.2	14354.3	9223.8		4.03663	13.483	9.08858	5.03045	6.61101	4.51644	8.66593	12.7181	3.90799	2.59078	11.698	10.7472	6.90594
sp|Q96N11|CG026_HUMAN	C7orf26	Uncharacterized protein C7orf26 OS=Homo sapiens (Human) OX=9606 GN=C7orf26 PE=2 SV=1	5	390.885	375.575	378.785	439.26	382.411	378.925	463.675	437.261	297.555	283.998	326.401	354.937	433.759		7.90718	7.59746	7.6624	8.88574	7.73574	7.66523	9.37962	8.84529	6.0192	5.74495	6.60274	7.17999	8.77445
sp|Q9BRJ6|CG050_HUMAN	C7orf50	Uncharacterized protein C7orf50 OS=Homo sapiens (Human) OX=9606 GN=C7orf50 PE=1 SV=1	2	117.028	104.826	113.139	132.335	115.887	133.516	123.773	136.187	172.543	104.651	120.389	127.052	130.312		7.17239	6.4246	6.93408	8.11059	7.10247	8.18295	7.58579	8.34665	10.5748	6.41385	7.37841	7.78679	7.98658
sp|P07357|CO8A_HUMAN	C8A	Complement component C8 alpha chain OS=Homo sapiens (Human) OX=9606 GN=C8A PE=1 SV=2	25	2446.39	5726.12	2976.26	2628.44	2581.25	2618.94	3340.07	2901.76	1511.45	1952.65	2122.85	3173.14	2713.47		6.66721	15.6055	8.11129	7.16338	7.03478	7.1375	9.10279	7.90827	4.1192	5.32161	5.78546	8.64786	7.39511
sp|P07358|CO8B_HUMAN	C8B	Complement component C8 beta chain OS=Homo sapiens (Human) OX=9606 GN=C8B PE=1 SV=3	31	3790.97	10847.7	3041.07	4230.34	4326.25	4208.59	5899.43	3597.28	2160.91	2052.31	2832.73	3481.96	4680.52		6.87392	19.6695	5.51417	7.67059	7.8445	7.63115	10.6971	6.5227	3.91822	3.72131	5.13641	6.3136	8.48687
sp|P07360|CO8G_HUMAN	C8G	Complement component C8 gamma chain OS=Homo sapiens (Human) OX=9606 GN=C8G PE=1 SV=3	16	627.684	1843.82	765.162	781.085	1046.66	746.136	1155.74	768.479	527.749	551.424	1174.22	931.459	941.021		5.29216	15.5458	6.45127	6.58552	8.82463	6.29085	9.74436	6.47923	4.44958	4.64919	9.90012	7.85336	7.93398
sp|Q6P1X6|CH082_HUMAN	C8orf82	UPF0598 protein C8orf82 OS=Homo sapiens (Human) OX=9606 GN=C8orf82 PE=1 SV=2	2	78.1079	53.9546	108.467	66.434	63.5788	60.1754	60.7268	89.9572	85.1829	100.629	95.5456	126.949	62.0273		7.42658	5.13005	10.3131	6.31662	6.04513	5.72153	5.77396	8.55322	8.09927	9.56788	9.08457	12.0704	5.89761
sp|P02748|CO9_HUMAN	C9	Complement component C9 OS=Homo sapiens (Human) OX=9606 GN=C9 PE=1 SV=2	67	6665.65	31649.2	7979.12	8155.5	8446.31	7793.33	13466.8	7564.25	3583.97	3339.69	5858.93	8285.35	10195.6		5.41995	25.7345	6.48795	6.63137	6.86782	6.33688	10.9501	6.15061	2.91418	2.71555	4.764	6.73694	8.29021
sp|Q8IXQ3|CI040_HUMAN	C9orf40	Uncharacterized protein C9orf40 OS=Homo sapiens (Human) OX=9606 GN=C9orf40 PE=1 SV=1	2	29.7632	35.2941	25.5577	117.518	84.964	98.2039	31.936	34.4662	162.21	109.858	90.6736	35.058	33.2099		3.34903	3.97137	2.87581	13.2234	9.56034	11.0502	3.5935	3.87822	18.2523	12.3614	10.2028	3.94481	3.73686
sp|Q5T6V5|QSPP_HUMAN	C9orf64	Queuosine salvage protein OS=Homo sapiens (Human) OX=9606 GN=C9orf64 PE=1 SV=1	3	144.351	168.472	166.429	185.938	226.1	177.728	187.831	173.831	256.435	234.43	159.976	194.231	196.023		5.83999	6.81584	6.73315	7.52246	9.14727	7.19027	7.59903	7.03265	10.3745	9.48428	6.47212	7.85796	7.93044
sp|Q96LT7|CI072_HUMAN	C9orf72	Guanine nucleotide exchange C9orf72 OS=Homo sapiens (Human) OX=9606 GN=C9orf72 PE=1 SV=2	1	74.6795	78.0709	60.5618	70.5495	73.8462	69.2731	72.4671	66.8441	53.9084	46.5153	74.556	62.7458	63.9109		8.60434	8.99509	6.97774	8.12849	8.50832	7.98143	8.34943	7.70157	6.21116	5.35934	8.59011	7.22938	7.36361
sp|Q9NZ63|TLS1_HUMAN	C9orf78	Telomere length and silencing protein 1 homolog OS=Homo sapiens (Human) OX=9606 GN=C9orf78 PE=1 SV=1	3	538.193	441.78	452.794	1154.61	1145.64	1137.47	484.322	358.32	1610.01	521.851	989.151	422.755	511.818		5.50935	4.5224	4.63515	11.8194	11.7277	11.644	4.95789	3.66804	16.4813	5.34207	10.1257	4.32764	5.23936
sp|P00915|CAH1_HUMAN	CA1	Carbonic anhydrase 1 OS=Homo sapiens (Human) OX=9606 GN=CA1 PE=1 SV=2	76	7534.08	5504.43	4551.93	26952.1	16415.9	24587	5558.66	4934.41	37185.5	7320.99	15629.8	6460.04	5999.84		4.46769	3.26411	2.69929	15.9825	9.7346	14.5801	3.29627	2.92609	22.051	4.34133	9.26841	3.83079	3.55789
sp|P00918|CAH2_HUMAN	CA2	Carbonic anhydrase 2 OS=Homo sapiens (Human) OX=9606 GN=CA2 PE=1 SV=2	50	5222.42	4101.61	3303.76	16789.9	11213.4	16044.9	3878.67	3642.75	21327.6	7920.94	11264.3	4979.08	4425.04		4.57647	3.5943	2.89513	14.7132	9.82645	14.0603	3.39893	3.19219	18.6897	6.94123	9.8711	4.36324	3.87772
sp|P07451|CAH3_HUMAN	CA3	Carbonic anhydrase 3 OS=Homo sapiens (Human) OX=9606 GN=CA3 PE=1 SV=3	26	1214.94	1459.33	1460.09	2914.8	2711.65	2979.54	1882.61	1434.23	4016.34	2770.71	4336.58	1597.28	1412.01		4.02431	4.8338	4.83631	9.65481	8.98191	9.86924	6.23585	4.75068	13.3035	9.17755	14.3642	5.29073	4.67707
sp|P22748|CAH4_HUMAN	CA4	Carbonic anhydrase 4 OS=Homo sapiens (Human) OX=9606 GN=CA4 PE=1 SV=2	10	801.192	1213.45	842.006	644.718	1889.42	807.975	1714.17	458.329	1477.54	4795.81	1297.6	727.871	1562.13		4.39438	6.65551	4.61824	3.53615	10.3631	4.43158	9.40187	2.51384	8.10404	26.304	7.11711	3.99223	8.56796
sp|Q9H8G2|CAAP1_HUMAN	CAAP1	Caspase activity and apoptosis inhibitor 1 OS=Homo sapiens (Human) OX=9606 GN=CAAP1 PE=1 SV=2	4	502.378	536.454	443.479	471.132	482.321	480.8	556.912	490.114	330.053	285.207	493.016	393.203	589.283		8.29779	8.86064	7.32496	7.78171	7.96651	7.94139	9.19855	8.09524	5.4515	4.71079	8.14317	6.49455	9.73321
sp|Q9Y376|CAB39_HUMAN	CAB39	Calcium-binding protein 39 OS=Homo sapiens (Human) OX=9606 GN=CAB39 PE=1 SV=1	20	2082.22	2503.61	2663.51	1969.39	2903.01	2037.51	2799.28	3031.63	2376.9	2741.12	2094.21	2703.16	2562.98		6.41303	7.71087	8.20336	6.06554	8.941	6.27533	8.62152	9.33712	7.32064	8.4424	6.44997	8.32548	7.89374
sp|Q9H9S4|CB39L_HUMAN	CAB39L	Calcium-binding protein 39-like OS=Homo sapiens (Human) OX=9606 GN=CAB39L PE=1 SV=3	8	679.044	643.514	870.38	470.874	733.126	567.283	602.175	759.707	959.932	1254.15	784.527	808.912	576.946		6.99284	6.62693	8.96322	4.84907	7.54977	5.84191	6.20123	7.82351	9.88543	12.9153	8.0791	8.33022	5.94142
sp|P54289|CA2D1_HUMAN	CACNA2D1	Voltage-dependent calcium channel subunit alpha-2/delta-1 OS=Homo sapiens (Human) OX=9606 GN=CACNA2D1 PE=1 SV=3	8	764.252	573.277	801.51	684.866	716.167	593.501	733.431	593.319	547.337	988.617	573.852	665.252	695.006		8.55788	6.4194	8.97509	7.66895	8.01944	6.64586	8.21276	6.64382	6.12893	11.0703	6.42584	7.4493	7.78248
sp|Q9NY47|CA2D2_HUMAN	CACNA2D2	Voltage-dependent calcium channel subunit alpha-2/delta-2 OS=Homo sapiens (Human) OX=9606 GN=CACNA2D2 PE=1 SV=2	3	233.656	191.779	237.506	253.232	229.301	248.722	191.381	248.69	552.602	695.709	187.674	267.668	173.094		6.2963	5.16784	6.40004	6.82379	6.17895	6.70226	5.15711	6.70141	14.8908	18.7471	5.05721	7.21281	4.66434
sp|Q8WUQ7|CATIN_HUMAN	CACTIN	Cactin OS=Homo sapiens (Human) OX=9606 GN=CACTIN PE=1 SV=3	1	93.802	86.8432	66.0332	91.5897	87.1578	99.1142	102.95	66.8814	61.8708	50.5087	78.2679	67.6844	111.862		8.8113	8.15762	6.20283	8.60348	8.18718	9.3103	9.6706	6.28252	5.81184	4.74454	7.3521	6.35795	10.5078
sp|Q86Y37|CACL1_HUMAN	CACUL1	CDK2-associated and cullin domain-containing protein 1 OS=Homo sapiens (Human) OX=9606 GN=CACUL1 PE=1 SV=1	3	66.3372	81.5194	92.5692	73.4016	72.1416	76.8519	90.6069	98.9004	53.0445	60.3857	83.1218	104.35	90.4276		6.35621	7.81093	8.86969	7.0331	6.91238	7.3637	8.68167	9.47632	5.08256	5.78597	7.96447	9.99852	8.66448
sp|Q9HB71|CYBP_HUMAN	CACYBP	Calcyclin-binding protein OS=Homo sapiens (Human) OX=9606 GN=CACYBP PE=1 SV=2	18	1956.1	2889.11	1604.04	2014.81	2636.41	1922.74	3032.53	1855.69	1523.99	1528.74	1166.7	1704.37	3032.47		7.28048	10.7531	5.97015	7.49899	9.81258	7.15632	11.2869	6.90676	5.67221	5.68987	4.3424	6.34355	11.2867
sp|P27708|PYR1_HUMAN	CAD	CAD protein OS=Homo sapiens (Human) OX=9606 GN=CAD PE=1 SV=3	60	10606.7	6547.5	7332.22	8121.02	5719.79	8676.46	6945.73	9402.87	6506.56	4525.53	7518.99	7546.67	6967.4		11.0009	6.79079	7.60466	8.42277	5.93231	8.99884	7.20381	9.75225	6.74832	4.69368	7.79837	7.82707	7.22628
sp|Q9BY67|CADM1_HUMAN	CADM1	Cell adhesion molecule 1 OS=Homo sapiens (Human) OX=9606 GN=CADM1 PE=1 SV=2	3	187.889	190.878	169.408	159.485	202.661	133.96	178.502	145.73	306.607	679.611	267.406	165.732	153.732		6.38731	6.48891	5.75903	5.42172	6.88947	4.55399	6.06819	4.95409	10.4231	23.1035	9.09048	5.63407	5.22612
sp|Q86UW7|CAPS2_HUMAN	CADPS2	Calcium-dependent secretion activator 2 OS=Homo sapiens (Human) OX=9606 GN=CADPS2 PE=1 SV=2	6	478.647	356.009	481.475	407.927	358.759	411.225	357.32	522.62	375.251	359.508	439.665	477.214	352.08		8.90058	6.62009	8.95318	7.58552	6.67123	7.64686	6.64448	9.71829	6.97791	6.68517	8.17571	8.87395	6.54704
sp|Q9P1Z2|CACO1_HUMAN	CALCOCO1	Calcium-binding and coiled-coil domain-containing protein 1 OS=Homo sapiens (Human) OX=9606 GN=CALCOCO1 PE=1 SV=2	2	339.587	251.736	268.72	388.467	324.156	453.045	259.551	287.629	492.163	324.475	315.908	247.981	243.037		8.09224	5.99879	6.4035	9.25704	7.72451	10.7959	6.185	6.8541	11.7281	7.73213	7.52797	5.90929	5.79148
sp|Q13137|CACO2_HUMAN	CALCOCO2	Calcium-binding and coiled-coil domain-containing protein 2 OS=Homo sapiens (Human) OX=9606 GN=CALCOCO2 PE=1 SV=1	7	1139	784.297	918.328	956.282	704.382	1218.48	774.78	896.936	753.135	499.285	1196.21	954.368	783.27		9.83694	6.77359	7.93116	8.25894	6.08341	10.5234	6.6914	7.7464	6.50447	4.31208	10.331	8.24241	6.76473
sp|Q16602|CALRL_HUMAN	CALCRL	Calcitonin gene-related peptide type 1 receptor OS=Homo sapiens (Human) OX=9606 GN=CALCRL PE=1 SV=2	6	1109.91	483.27	746.119	824.786	495.804	841.254	524.879	533.013	887.18	2693.36	607.77	716.776	602.622		10.0292	4.36686	6.742	7.45283	4.48013	7.60165	4.74285	4.81634	8.01663	24.3374	5.49186	6.47685	5.44534
sp|Q05682|CALD1_HUMAN	CALD1	Caldesmon OS=Homo sapiens (Human) OX=9606 GN=CALD1 PE=1 SV=3	68	12316.6	7474.33	17566.8	7622.12	8925.07	6910.51	7379.7	12952	8850.73	13523.9	14118.9	11860.3	7914.93		8.96298	5.43921	12.7836	5.54676	6.49493	5.02891	5.37034	9.42543	6.44084	9.84162	10.2745	8.63095	5.75984
sp|Q8N5C1|CAHM5_HUMAN	CALHM5	Calcium homeostasis modulator protein 5 OS=Homo sapiens (Human) OX=9606 GN=CALHM5 PE=2 SV=1	5	1463.04	872.487	1201.65	1111.93	865.801	1117.01	882.05	1038.6	1098.95	1540.1	1095.05	1395.94	1003.85		9.96183	5.94076	8.18205	7.57114	5.89523	7.60569	6.00586	7.07181	7.48275	10.4865	7.4562	9.50496	6.83519
sp|Q5R3K3|CAHM6_HUMAN	CALHM6	Calcium homeostasis modulator protein 6 OS=Homo sapiens (Human) OX=9606 GN=CALHM6 PE=1 SV=1	3	811.991	317.768	71.587	1111.77	344.386	1454.03	196.194	55.1549	190.114	184.992	137.448	98.0696	161.88		15.8117	6.18782	1.394	21.6492	6.70615	28.3139	3.82045	1.07402	3.70204	3.60231	2.67649	1.90969	3.15226
sp|P0DP24|CALM2_HUMAN	CALM2	Calmodulin-2 OS=Homo sapiens (Human) OX=9606 GN=CALM2 PE=1 SV=1	18	1679.49	1610.01	1859.89	1548.75	2004.89	1618.9	1842.59	1734.2	2141.14	2680.76	1896.79	1752.7	1834.46		6.93871	6.6517	7.68406	6.3986	8.28311	6.68842	7.61258	7.16475	8.846	11.0754	7.83649	7.24119	7.57896
sp|P27797|CALR_HUMAN	CALR	Calreticulin OS=Homo sapiens (Human) OX=9606 GN=CALR PE=1 SV=1	69	12053.8	12908.7	7213.58	15236.5	11650.5	12987.5	13594.6	8558.52	8973.89	2936.97	5748.92	8732.36	14203		8.94207	9.57623	5.35137	11.3032	8.64287	9.63476	10.0851	6.3491	6.65725	2.17878	4.26481	6.47807	10.5364
sp|O43852|CALU_HUMAN	CALU	Calumenin OS=Homo sapiens (Human) OX=9606 GN=CALU PE=1 SV=2	22	2850.55	2512.31	3596.02	3199.67	2077.37	2385.66	2949.69	4165.52	2010.73	1354.51	2171.45	3261.54	3245.99		7.96664	7.02136	10.0501	8.94237	5.80578	6.66741	8.24372	11.6417	5.61953	3.78556	6.06872	9.11529	9.07182
sp|Q14012|KCC1A_HUMAN	CAMK1	Calcium/calmodulin-dependent protein kinase type 1 OS=Homo sapiens (Human) OX=9606 GN=CAMK1 PE=1 SV=1	2	300.647	244.94	294.302	285.032	205.611	239.265	214.108	312.279	224.826	206.069	300.49	287.643	259.849		8.90789	7.25733	8.7199	8.44525	6.09207	7.0892	6.34384	9.25255	6.6614	6.10563	8.90324	8.52259	7.6991
sp|Q8IU85|KCC1D_HUMAN	CAMK1D	Calcium/calmodulin-dependent protein kinase type 1D OS=Homo sapiens (Human) OX=9606 GN=CAMK1D PE=1 SV=1	7	1376.2	961.538	1417.54	1370.26	870.816	1139.82	1041.59	1683.18	1108.39	899.606	1373.76	1386.75	1123.54		8.73611	6.10385	8.99857	8.6984	5.52795	7.23556	6.612	10.6848	7.03608	5.71071	8.72064	8.80308	7.13224
sp|Q13557|KCC2D_HUMAN	CAMK2D	Calcium/calmodulin-dependent protein kinase type II subunit delta OS=Homo sapiens (Human) OX=9606 GN=CAMK2D PE=1 SV=3	27	4035.43	3537.99	4440.94	3451.52	3282.69	3059.43	3714.21	4087.22	3196.7	3442.07	4246.13	4426.38	3792.69		8.28402	7.26288	9.11646	7.08536	6.73878	6.28047	7.62462	8.39033	6.56226	7.06596	8.71656	9.08658	7.78572
sp|Q13555|KCC2G_HUMAN	CAMK2G	Calcium/calmodulin-dependent protein kinase type II subunit gamma OS=Homo sapiens (Human) OX=9606 GN=CAMK2G PE=1 SV=4	18	2520.3	2176.21	2708.84	2106.15	2135.69	1950.67	2238.52	2529.52	2182.93	2109.91	2880.46	2609.51	2238.54		8.29394	7.16159	8.91441	6.93102	7.02824	6.41937	7.36664	8.3243	7.18369	6.94341	9.47916	8.58751	7.36672
sp|Q96RR4|KKCC2_HUMAN	CAMKK2	Calcium/calmodulin-dependent protein kinase kinase 2 OS=Homo sapiens (Human) OX=9606 GN=CAMKK2 PE=1 SV=2	3	212.679	264.338	254.352	198.525	306.442	194.388	320.152	235.708	226.451	166.14	296.514	212.612	320.969		6.62703	8.23671	7.92554	6.18597	9.54865	6.05707	9.97586	7.3446	7.05614	5.17687	9.23931	6.62494	10.0013
sp|P49913|CAMP_HUMAN	CAMP	Cathelicidin antimicrobial peptide OS=Homo sapiens (Human) OX=9606 GN=CAMP PE=1 SV=1	5	146.965	909.757	263.599	137.233	1031.42	200.846	892.618	318.989	2409.85	1090.22	484.6	286.863	851.792		1.62847	10.0807	2.92083	1.52062	11.4288	2.2255	9.89076	3.5346	26.7028	12.0803	5.36966	3.17861	9.43839
sp|Q5T5Y3|CAMP1_HUMAN	CAMSAP1	Calmodulin-regulated spectrin-associated protein 1 OS=Homo sapiens (Human) OX=9606 GN=CAMSAP1 PE=1 SV=2	7	468.586	529.38	579.904	494.159	445.945	468.721	520.353	585.443	430.215	344.386	565.136	503.041	523.369		7.25518	8.19646	8.97873	7.65113	6.90463	7.25728	8.05671	9.0645	6.66108	5.33218	8.75009	7.78865	8.1034
sp|Q08AD1|CAMP2_HUMAN	CAMSAP2	Calmodulin-regulated spectrin-associated protein 2 OS=Homo sapiens (Human) OX=9606 GN=CAMSAP2 PE=1 SV=3	2	377.237	307.805	377.881	306.939	337.942	275.59	346.798	399.169	346.914	251.004	424.503	372.403	395.989		8.34562	6.80959	8.35988	6.79042	7.47631	6.09689	7.67223	8.83083	7.6748	5.55297	9.3913	8.23868	8.76048
sp|Q9P1Y5|CAMP3_HUMAN	CAMSAP3	Calmodulin-regulated spectrin-associated protein 3 OS=Homo sapiens (Human) OX=9606 GN=CAMSAP3 PE=1 SV=2	1	11.7029	21.2082	26.9664	18.7743	18.994	13.4272	25.3922	29.4877	21.0926	26.4851	19.4325	19.426	26.4595		4.19687	7.60561	9.67063	6.73281	6.81156	4.81523	9.10608	10.5748	7.56417	9.49802	6.96883	6.96651	9.48886
sp|Q86VP6|CAND1_HUMAN	CAND1	Cullin-associated NEDD8-dissociated protein 1 OS=Homo sapiens (Human) OX=9606 GN=CAND1 PE=1 SV=2	79	9311.76	10454.4	9926.57	10968.6	11876.1	10493.5	11441.5	10573.5	13972.3	12266.2	9546.01	9458.42	11189.6		6.58176	7.3894	7.01632	7.75283	8.3943	7.41701	8.08707	7.47357	9.8759	8.67004	6.74733	6.68542	7.90905
sp|O75155|CAND2_HUMAN	CAND2	Cullin-associated NEDD8-dissociated protein 2 OS=Homo sapiens (Human) OX=9606 GN=CAND2 PE=1 SV=3	6	344.631	404.016	366.646	396.137	456.132	393.121	418.07	369.746	382.115	494.705	391.488	352.896	427.469		6.63112	7.77377	7.05472	7.62216	8.77654	7.56413	8.04418	7.11438	7.35237	9.51875	7.53271	6.79015	8.22503
sp|Q8WVQ1|CANT1_HUMAN	CANT1	Soluble calcium-activated nucleotidase 1 OS=Homo sapiens (Human) OX=9606 GN=CANT1 PE=1 SV=1	2	118.997	171.61	112.946	166.757	155.822	157.117	170.449	133.324	144.337	87.6715	130.514	122.94	164.347		6.47836	9.3427	6.14899	9.07851	8.48319	8.5537	9.27951	7.25837	7.85794	4.77298	7.10537	6.69306	8.94731
sp|P27824|CALX_HUMAN	CANX	Calnexin OS=Homo sapiens (Human) OX=9606 GN=CANX PE=1 SV=2	112	15559.4	13395.9	13577.3	14392.7	12184.2	14245.4	13870.4	13488.4	10580	7654.53	14282.1	13351.8	13927.5		9.12522	7.85638	7.9628	8.44097	7.14575	8.3546	8.13466	7.91065	6.20494	4.48921	8.37613	7.83052	8.16818
sp|Q01518|CAP1_HUMAN	CAP1	Adenylyl cyclase-associated protein 1 OS=Homo sapiens (Human) OX=9606 GN=CAP1 PE=1 SV=5	61	5882.58	8470.09	8062.72	6769.47	10576.6	6122.91	9166.68	8599.16	7555.59	8868.31	5371.4	9471.77	8914.98		5.66546	8.15747	7.76514	6.51963	10.1862	5.89693	8.82836	8.28178	7.27672	8.541	5.17314	9.12219	8.58594
sp|P40123|CAP2_HUMAN	CAP2	Adenylyl cyclase-associated protein 2 OS=Homo sapiens (Human) OX=9606 GN=CAP2 PE=1 SV=1	9	1237.22	1366.4	1298.12	1176.53	1648.57	938.729	1502.13	1349.96	1382.18	924.263	800.886	1493.33	1514.79		7.43828	8.21494	7.80441	7.07344	9.91139	5.64374	9.03095	8.11614	8.30982	5.55677	4.81501	8.97804	9.10707
sp|P40121|CAPG_HUMAN	CAPG	Macrophage-capping protein OS=Homo sapiens (Human) OX=9606 GN=CAPG PE=1 SV=2	31	3530.34	2394.37	4828.54	3740.58	2400.69	3867.9	2242.2	5884.72	4812.91	2555.58	3278.77	5806.33	2045.73		7.44977	5.05262	10.1892	7.89342	5.06596	8.16209	4.73151	12.418	10.1563	5.3928	6.91891	12.2525	4.31692
sp|P07384|CAN1_HUMAN	CAPN1	Calpain-1 catalytic subunit OS=Homo sapiens (Human) OX=9606 GN=CAPN1 PE=1 SV=1	71	6955.23	6785.21	7640.16	7931.74	8298.87	7898.75	7071.57	7994	11276.3	10663.1	7575.4	8147.02	6742.53		6.6253	6.46335	7.27773	7.55548	7.9052	7.52406	6.73612	7.6148	10.7414	10.1573	7.21605	7.76055	6.42269
sp|P17655|CAN2_HUMAN	CAPN2	Calpain-2 catalytic subunit OS=Homo sapiens (Human) OX=9606 GN=CAPN2 PE=1 SV=6	51	4815.11	5339.49	5055.18	4136.19	6003.2	4469.68	6087.7	5209.06	6370.84	6978	3670.09	5131.47	5246.68		7.02806	7.79343	7.37846	6.03711	8.76217	6.52386	8.8855	7.60306	9.29878	10.185	5.3568	7.48982	7.65797
sp|O15484|CAN5_HUMAN	CAPN5	Calpain-5 OS=Homo sapiens (Human) OX=9606 GN=CAPN5 PE=1 SV=2	2	415.506	191.131	333.315	369.21	212.639	312.546	215.541	352.788	387.527	426.906	349.173	354.752	194.837		10.0952	4.64375	8.09827	8.97039	5.16632	7.59367	5.23682	8.57141	9.41544	10.3722	8.48357	8.61912	4.7338
sp|Q9Y6W3|CAN7_HUMAN	CAPN7	Calpain-7 OS=Homo sapiens (Human) OX=9606 GN=CAPN7 PE=1 SV=1	6	323.087	361.467	388.307	352.449	315.485	364.272	367.639	426.601	376.063	315.473	349.977	406.643	375.758		6.84039	7.65296	8.22123	7.46206	6.67945	7.71237	7.78364	9.03201	7.962	6.67918	7.40972	8.60943	7.95556
sp|P04632|CPNS1_HUMAN	CAPNS1	Calpain small subunit 1 OS=Homo sapiens (Human) OX=9606 GN=CAPNS1 PE=1 SV=1	19	1471.3	1536.25	1555.17	1562.25	1686.27	1639.26	1541.31	1475.66	2153.62	2214.43	1512.92	1593.87	1391.64		6.89651	7.20094	7.28966	7.32285	7.90416	7.6838	7.22469	6.91696	10.0948	10.3798	7.09161	7.47106	6.52312
sp|Q14444|CAPR1_HUMAN	CAPRIN1	Caprin-1 OS=Homo sapiens (Human) OX=9606 GN=CAPRIN1 PE=1 SV=2	27	6059.45	5581.33	4944.81	6192.08	4713.12	6029.68	5808.7	5343.2	2722.37	1887.61	4183.65	4618.65	5812.73		9.48309	8.73483	7.73866	9.69067	7.37607	9.4365	9.09068	8.36217	4.26053	2.95414	6.54745	7.22823	9.09698
sp|Q13938|CAYP1_HUMAN	CAPS	Calcyphosin OS=Homo sapiens (Human) OX=9606 GN=CAPS PE=1 SV=2	10	381.115	274.839	663.624	294.266	477.713	314.166	937.54	625.381	911.817	660.626	833.684	308.316	558.283		5.26301	3.7954	9.16434	4.06368	6.59699	4.33849	12.947	8.63621	12.5918	9.12295	11.5128	4.25771	7.70964
sp|P52907|CAZA1_HUMAN	CAPZA1	F-actin-capping protein subunit alpha-1 OS=Homo sapiens (Human) OX=9606 GN=CAPZA1 PE=1 SV=3	31	3515.57	4015.13	3932.85	3909.57	4728.99	3744.46	4473.28	4265.65	3787.08	4082.24	3385.33	4448.9	4410.96		6.67091	7.61884	7.46271	7.41854	8.97342	7.10523	8.4882	8.0942	7.18611	7.74618	6.42377	8.44194	8.36994
sp|P47755|CAZA2_HUMAN	CAPZA2	F-actin-capping protein subunit alpha-2 OS=Homo sapiens (Human) OX=9606 GN=CAPZA2 PE=1 SV=3	17	1764.82	1672.35	1970.61	1661.86	1863.48	1605.08	1745.97	1867.5	2017.46	2386.99	1635.51	2092.6	1867.96		7.30709	6.92423	8.15913	6.88079	7.71557	6.64569	7.22901	7.7322	8.35313	9.88313	6.77168	8.66423	7.73412
sp|P47756|CAPZB_HUMAN	CAPZB	F-actin-capping protein subunit beta OS=Homo sapiens (Human) OX=9606 GN=CAPZB PE=1 SV=4	21	2267.89	2355.15	2592	2264.04	2345.73	2187.55	2489.68	2423.43	2185.97	2865.8	2439.21	2690.19	2463.67		7.1836	7.46003	8.21025	7.17141	7.43019	6.92914	7.88613	7.6763	6.92413	9.0775	7.72629	8.52127	7.80375
sp|Q96LW7|CAR19_HUMAN	CARD19	Caspase recruitment domain-containing protein 19 OS=Homo sapiens (Human) OX=9606 GN=CARD19 PE=1 SV=1	2	428.841	403.941	483.356	263.539	407.32	261.911	343.585	388.099	262.597	500.355	549.963	460.893	359.72		8.38543	7.89855	9.45141	5.15315	7.96462	5.12133	6.71836	7.58877	5.13474	9.78378	10.7538	9.01217	7.03386
sp|Q9BX69|CARD6_HUMAN	CARD6	Caspase recruitment domain-containing protein 6 OS=Homo sapiens (Human) OX=9606 GN=CARD6 PE=1 SV=2	3	257.333	260.12	142.152	248.724	241.187	255.63	260.31	139.336	211.047	210.17	310.278	136.44	257.687		8.78146	8.87656	4.85093	8.48768	8.23047	8.72336	8.88305	4.7548	7.20197	7.17202	10.5882	4.65598	8.79352
sp|Q9Y2G2|CARD8_HUMAN	CARD8	Caspase recruitment domain-containing protein 8 OS=Homo sapiens (Human) OX=9606 GN=CARD8 PE=1 SV=1	1	35.2938	29.1565	27.2531	36.0477	37.8713	37.6167	37.3303	26.6581	29.2158	15.4039	31.6577	25.1465	32.5857		8.79624	7.26664	6.79227	8.98413	9.43863	9.37518	9.30382	6.64399	7.28143	3.8391	7.89003	6.26724	8.12129
sp|Q9H257|CARD9_HUMAN	CARD9	Caspase recruitment domain-containing protein 9 OS=Homo sapiens (Human) OX=9606 GN=CARD9 PE=1 SV=2	2	106.82	119.243	81.487	123.675	76.609	113.098	86.5272	95.8083	67.6782	49.7569	103.745	86.6021	86.8252		8.91746	9.95452	6.80263	10.3245	6.39541	9.44159	7.22339	7.99818	5.64986	4.15376	8.66076	7.22964	7.24827
sp|Q9Y2V2|CHSP1_HUMAN	CARHSP1	Calcium-regulated heat-stable protein 1 OS=Homo sapiens (Human) OX=9606 GN=CARHSP1 PE=1 SV=2	5	302.83	295.06	346.902	360.337	353.61	312.929	327.87	324.411	374.002	288.928	444.592	383.293	304.484		6.85251	6.6767	7.84978	8.1538	8.00159	7.08106	7.41914	7.34087	8.46302	6.53796	10.0603	8.67327	6.88996
sp|Q86X55|CARM1_HUMAN	CARM1	Histone-arginine methyltransferase CARM1 OS=Homo sapiens (Human) OX=9606 GN=CARM1 PE=1 SV=3	10	1263.55	1668.79	1202.97	1883.76	1554.43	2051.26	1591.2	1471.57	1501.93	1014.59	1241.85	1441.63	1750.5		6.43418	8.49775	6.12572	9.59242	7.91542	10.4453	8.10266	7.49346	7.64808	5.16647	6.32369	7.34102	8.91381
sp|Q5VZK9|CARL1_HUMAN	CARMIL1	F-actin-uncapping protein LRRC16A OS=Homo sapiens (Human) OX=9606 GN=CARMIL1 PE=1 SV=1	24	1737.37	1994.46	2608.74	1433.9	2053.47	1405.03	2264.25	2386.5	2231.13	2569.61	2349.96	2294.13	2041.11		6.3478	7.28711	9.5315	5.23901	7.50272	5.13352	8.27285	8.71951	8.15184	9.38854	8.58603	8.38203	7.45755
sp|P49589|SYCC_HUMAN	CARS1	Cysteine--tRNA ligase, cytoplasmic OS=Homo sapiens (Human) OX=9606 GN=CARS1 PE=1 SV=3	23	2953.35	3734.9	3117.86	3420.73	3827.64	3163.4	4238.59	3485.08	3041.64	3525.48	2623.57	3347.54	4146.48		6.61796	8.36929	6.98661	7.66529	8.57711	7.08864	9.49798	7.80948	6.81581	7.90001	5.87897	7.50128	9.29157
sp|Q9HA77|SYCM_HUMAN	CARS2	Probable cysteine--tRNA ligase, mitochondrial OS=Homo sapiens (Human) OX=9606 GN=CARS2 PE=1 SV=1	2	45.5177	59.2075	90.5957	51.9766	51.8095	43.573	55.6041	88.7248	69.4841	66.096	73.8392	92.9961	61.4972		5.34922	6.95804	10.6468	6.10827	6.08864	5.12069	6.53457	10.4269	8.16574	7.76757	8.67756	10.9289	7.22712
sp|O15234|CASC3_HUMAN	CASC3	Protein CASC3 OS=Homo sapiens (Human) OX=9606 GN=CASC3 PE=1 SV=2	2	211.547	191.509	219.033	206.607	215.127	216.3	218.375	191.502	195.067	234.162	203.92	162.532	214.994		7.89154	7.14406	8.17082	7.70729	8.0251	8.06886	8.14629	7.14379	7.27679	8.73518	7.60703	6.06311	8.02014
sp|Q6P4E1|CASC4_HUMAN	CASC4	Protein CASC4 OS=Homo sapiens (Human) OX=9606 GN=CASC4 PE=1 SV=2	4	344.241	251.482	313.79	425.412	230.173	343.318	301.105	382.562	175.502	203.18	275.641	320.931	316.324		8.86383	6.47539	8.07974	10.9539	5.9267	8.84007	7.75312	9.85056	4.51897	5.23165	7.09746	8.26363	8.145
sp|O14936|CSKP_HUMAN	CASK	Peripheral plasma membrane protein CASK OS=Homo sapiens (Human) OX=9606 GN=CASK PE=1 SV=3	17	1536.07	1201.1	1637.07	1397.56	1369.17	1286.12	1372.37	1656.86	1267.88	1693.72	1298.29	1565.92	1449.39		8.20046	6.41218	8.73967	7.461	7.30946	6.86607	7.32653	8.84532	6.76868	9.04209	6.93103	8.35982	7.73769
sp|Q8WXE0|CSKI2_HUMAN	CASKIN2	Caskin-2 OS=Homo sapiens (Human) OX=9606 GN=CASKIN2 PE=1 SV=2	12	1285.86	703.417	1167.62	836.904	798.954	980.28	698.399	939.062	994.63	1287.96	1337.95	1211.65	808.423		9.85252	5.38971	8.94653	6.41251	6.12172	7.51109	5.35126	7.19527	7.62103	9.8686	10.2516	9.28388	6.19428
sp|P29466|CASP1_HUMAN	CASP1	Caspase-1 OS=Homo sapiens (Human) OX=9606 GN=CASP1 PE=1 SV=1	24	4010.75	2890.15	1656.07	4265.86	2562.17	4483.94	2694.59	1667.61	1863.43	1658.22	2170.29	1831.97	2697.93		11.6413	8.38869	4.80676	12.3816	7.43671	13.0147	7.82108	4.84026	5.40863	4.81299	6.29928	5.31731	7.83075
sp|Q92851|CASPA_HUMAN	CASP10	Caspase-10 OS=Homo sapiens (Human) OX=9606 GN=CASP10 PE=1 SV=3	8	1026.09	857.177	1025.76	1080.46	888.963	1103.08	909.542	802.65	882.201	476.214	953.154	779.002	983.451		8.71948	7.28412	8.71671	9.1815	7.55424	9.37381	7.72912	6.82077	7.49677	4.04677	8.09972	6.61981	8.35717
sp|P49662|CASP4_HUMAN	CASP4	Caspase-4 OS=Homo sapiens (Human) OX=9606 GN=CASP4 PE=1 SV=1	8	691.432	593.504	463.52	806.435	643.439	806.99	628.559	532.826	391.396	334.138	493.974	484.424	668.769		9.1709	7.87202	6.14797	10.6963	8.53435	10.7036	8.33698	7.06722	5.19134	4.43189	6.5519	6.42524	8.87032
sp|P55212|CASP6_HUMAN	CASP6	Caspase-6 OS=Homo sapiens (Human) OX=9606 GN=CASP6 PE=1 SV=2	4	435.783	460.376	489.624	486.036	434.495	425.722	445.991	621.507	458.826	379.781	374.6	521.816	443.962		7.28915	7.70051	8.18972	8.1297	7.2676	7.12087	7.45989	10.3957	7.67457	6.35242	6.26577	8.72817	7.42596
sp|P55210|CASP7_HUMAN	CASP7	Caspase-7 OS=Homo sapiens (Human) OX=9606 GN=CASP7 PE=1 SV=1	12	2100.12	1427.11	1149.06	2046.6	1217.72	2057.15	1341.12	1009.28	774.007	669.518	883.461	1137.88	1391.8		12.2066	8.29485	6.67872	11.8955	7.07775	11.9568	7.79504	5.86626	4.49877	3.89145	5.13496	6.61373	8.08958
sp|Q14790|CASP8_HUMAN	CASP8	Caspase-8 OS=Homo sapiens (Human) OX=9606 GN=CASP8 PE=1 SV=1	5	397.813	339.397	313.493	395.568	269.023	422.963	297.801	330.165	255.863	237.185	317.861	330.489	330.957		9.38553	8.00733	7.39619	9.33256	6.34701	9.97888	7.02597	7.78953	6.03652	5.59587	7.49923	7.79717	7.8082
sp|P55211|CASP9_HUMAN	CASP9	Caspase-9 OS=Homo sapiens (Human) OX=9606 GN=CASP9 PE=1 SV=3	1	48.1122	46.4872	47.5525	45.2998	45.1365	39.4796	46.7361	60.4478	37.6002	37.1787	48.0495	42.3151	54.6364		8.03166	7.7604	7.93823	7.56217	7.5349	6.59057	7.80195	10.0909	6.27683	6.20647	8.0212	7.06391	9.12079
sp|Q9NQ75|CASS4_HUMAN	CASS4	Cas scaffolding protein family member 4 OS=Homo sapiens (Human) OX=9606 GN=CASS4 PE=1 SV=2	3	231.941	139.873	294.802	143.862	165.674	168.089	149.368	220.185	194.158	519.797	400.531	367.964	129.72		7.41983	4.47455	9.43074	4.60215	5.29995	5.37719	4.77831	7.04375	6.21114	16.6284	12.813	11.7713	4.14976
sp|P20810|ICAL_HUMAN	CAST	Calpastatin OS=Homo sapiens (Human) OX=9606 GN=CAST PE=1 SV=4	46	4286.08	3822.81	4208.35	4811.06	5083.81	5020.19	4172.38	3189.2	5805.55	5215.07	5141.55	3323.61	3957.78		7.38503	6.5868	7.25109	8.28959	8.75954	8.64991	7.18912	5.49507	10.0031	8.98571	8.85902	5.72666	6.81936
sp|P04040|CATA_HUMAN	CAT	Catalase OS=Homo sapiens (Human) OX=9606 GN=CAT PE=1 SV=3	123	7505.53	7947.87	7649.78	16501.5	17499.2	16123.2	8433.19	8089.27	39014.1	20535.2	17702.3	9063.82	8481.91		4.06701	4.30669	4.14517	8.94163	9.48224	8.73663	4.56968	4.38332	21.1405	11.1274	9.59231	4.9114	4.59608
sp|Q03135|CAV1_HUMAN	CAV1	Caveolin-1 OS=Homo sapiens (Human) OX=9606 GN=CAV1 PE=1 SV=4	55	10831.4	7719.62	10320.7	6489.37	9980.19	8303.65	8503.05	7545.27	11966.6	16946.8	10541.9	11092.3	8234.27		8.43077	6.00866	8.03323	5.05107	7.76819	6.46324	6.61845	5.87295	9.3143	13.1907	8.2054	8.63378	6.40924
sp|P51636|CAV2_HUMAN	CAV2	Caveolin-2 OS=Homo sapiens (Human) OX=9606 GN=CAV2 PE=1 SV=2	13	1719.16	1375.32	1558.48	971.28	1444.54	1283.17	1380.85	1320.33	2324.73	3361.04	1669.35	1933.58	1209.59		7.97703	6.38155	7.23147	4.5068	6.70278	5.95399	6.40726	6.12639	10.7869	15.5954	7.74587	8.97193	5.61257
sp|Q6NZI2|CAVN1_HUMAN	CAVIN1	Caveolae-associated protein 1 OS=Homo sapiens (Human) OX=9606 GN=CAVIN1 PE=1 SV=1	126	17605.6	14325.6	21512.4	11590.7	15814.6	13289	15787.9	16431.9	22292.7	34236.4	19780.3	20877.8	14609.5		7.39252	6.01526	9.03297	4.86689	6.64047	5.57999	6.62928	6.89968	9.36061	14.3757	8.30567	8.7665	6.13444
sp|O95810|CAVN2_HUMAN	CAVIN2	Caveolae-associated protein 2 OS=Homo sapiens (Human) OX=9606 GN=CAVIN2 PE=1 SV=3	64	8444.09	5572.71	7621.44	4209.66	6264.99	6366.1	5877.07	4636.38	8330.75	11521.3	6771.4	6947.74	4953.31		9.64851	6.36757	8.70853	4.81011	7.15859	7.27413	6.71535	5.29769	9.51901	13.1647	7.73725	7.93873	5.65983
sp|Q969G5|CAVN3_HUMAN	CAVIN3	Caveolae-associated protein 3 OS=Homo sapiens (Human) OX=9606 GN=CAVIN3 PE=1 SV=3	10	2584.7	1436.81	2421.07	1788.74	1686.8	1481.58	1549.85	2367.34	1641.44	2882.9	2589.78	2507.51	1646.71		9.7223	5.40455	9.10682	6.72831	6.34489	5.57296	5.82974	8.90473	6.17424	10.844	9.74142	9.43195	6.19409
sp|Q13951|PEBB_HUMAN	CBFB	Core-binding factor subunit beta OS=Homo sapiens (Human) OX=9606 GN=CBFB PE=1 SV=2	6	779.283	1116.88	726.191	929.027	991.984	1030.89	1210.51	760.145	693.551	562.302	776.469	751.864	1180.38		6.7708	9.70404	6.3095	8.07184	8.61885	8.95686	10.5175	6.60452	6.02592	4.88555	6.74635	6.53256	10.2557
sp|P22681|CBL_HUMAN	CBL	E3 ubiquitin-protein ligase CBL OS=Homo sapiens (Human) OX=9606 GN=CBL PE=1 SV=2	7	532.089	653.247	673.767	551.384	762.607	606.242	737.102	695.042	781.168	621.212	733.674	623.654	755.532		6.09724	7.48559	7.72074	6.31834	8.73876	6.94696	8.4465	7.96453	8.95145	7.1185	8.40721	7.14649	8.65768
sp|Q13191|CBLB_HUMAN	CBLB	E3 ubiquitin-protein ligase CBL-B OS=Homo sapiens (Human) OX=9606 GN=CBLB PE=1 SV=2	5	369.112	403.891	447.899	356.526	389.92	326.342	425.176	473.922	276.802	299.391	456.837	438.932	479.906		7.17467	7.85069	8.7061	6.93002	7.57913	6.34332	8.26441	9.21193	5.38037	5.81946	8.87984	8.53182	9.32824
sp|P16152|CBR1_HUMAN	CBR1	Carbonyl reductase [NADPH] 1 OS=Homo sapiens (Human) OX=9606 GN=CBR1 PE=1 SV=3	52	7162.6	6742.47	4371.82	7003	6371.39	6453.7	7537.1	4958.71	6664.6	6270.6	4038.39	5103.7	7574.38		8.92507	8.40158	5.44759	8.72621	7.93919	8.04175	9.39173	6.1789	8.30454	7.8136	5.0321	6.35956	9.43818
sp|O75828|CBR3_HUMAN	CBR3	Carbonyl reductase [NADPH] 3 OS=Homo sapiens (Human) OX=9606 GN=CBR3 PE=1 SV=3	3	196.552	237.237	94.5367	218.167	255.328	178.115	261.291	112.199	304.068	220.977	133.659	103.216	259.778		7.6327	9.21265	3.67116	8.47211	9.91516	6.91675	10.1467	4.35704	11.8079	8.58122	5.19041	4.0082	10.088
sp|P0DN79|CBSL_HUMAN	CBSL	Cystathionine beta-synthase-like protein OS=Homo sapiens (Human) OX=9606 GN=CBSL PE=1 SV=1	2	191.556	219.497	139.391	170.973	104.535	161.875	218.039	193.691	155.41	523.824	127.455	144.313	216.046		7.46339	8.55205	5.43095	6.66143	4.07288	6.30698	8.49525	7.54659	6.05509	20.4092	4.9659	5.62272	8.41757
sp|Q9BRT8|CBWD1_HUMAN	CBWD1	COBW domain-containing protein 1 OS=Homo sapiens (Human) OX=9606 GN=CBWD1 PE=1 SV=1	7	562.813	624.926	655.827	669.916	499.534	683.634	592.685	807.669	456.976	327.857	551.007	659.835	599.908		7.3163	8.12375	8.52545	8.70859	6.4937	8.88692	7.70462	10.4993	5.94047	4.26199	7.16284	8.57754	7.79851
sp|P83916|CBX1_HUMAN	CBX1	Chromobox protein homolog 1 OS=Homo sapiens (Human) OX=9606 GN=CBX1 PE=1 SV=1	10	1723.59	1469.14	1612.18	1579.17	1564.43	1606.88	1759.35	1495.19	1514.74	1696.8	1648.44	1397.31	1666.87		8.31286	7.08561	7.77549	7.6163	7.5452	7.74993	8.48532	7.21125	7.30556	8.18362	7.95039	6.7392	8.03928
sp|Q13185|CBX3_HUMAN	CBX3	Chromobox protein homolog 3 OS=Homo sapiens (Human) OX=9606 GN=CBX3 PE=1 SV=4	8	1456.69	1554.78	1312.89	1588.19	1398.1	1529.64	1815.23	1240.4	1048.72	846.09	1444.75	1300.51	1746.32		7.96777	8.50427	7.18122	8.68702	7.64728	8.36677	9.92889	6.78468	5.73627	4.62792	7.90247	7.11348	9.55196
sp|P45973|CBX5_HUMAN	CBX5	Chromobox protein homolog 5 OS=Homo sapiens (Human) OX=9606 GN=CBX5 PE=1 SV=1	18	3343.81	2915.79	3088.69	3167.08	2881.02	2905.47	3482.25	3286.27	2938.91	2640.12	3431.96	2842.02	3421.78		8.28801	7.22712	7.65568	7.84996	7.14093	7.20153	8.63114	8.14538	7.28441	6.54383	8.50648	7.04426	8.48127
sp|O95503|CBX6_HUMAN	CBX6	Chromobox protein homolog 6 OS=Homo sapiens (Human) OX=9606 GN=CBX6 PE=1 SV=1	1	35.0395	40.9238	44.0326	32.2538	27.6951	24.4266	30.3979	44.3223	40.25	33.1353	59.3395	39.3118	33.7754		7.22608	8.43957	9.08068	6.65159	5.71146	5.03742	6.26886	9.14043	8.30061	6.83338	12.2374	8.10713	6.96537
sp|Q6P1N0|C2D1A_HUMAN	CC2D1A	Coiled-coil and C2 domain-containing protein 1A OS=Homo sapiens (Human) OX=9606 GN=CC2D1A PE=1 SV=1	13	784.426	735.568	786.432	874.306	778.386	810.36	765.29	831.207	930.277	755.43	762.455	764.919	830.854		7.53537	7.06604	7.55465	8.39879	7.47736	7.7845	7.35155	7.98476	8.93645	7.25684	7.32433	7.34799	7.98137
sp|Q5T0F9|C2D1B_HUMAN	CC2D1B	Coiled-coil and C2 domain-containing protein 1B OS=Homo sapiens (Human) OX=9606 GN=CC2D1B PE=1 SV=1	6	687.58	638.64	647.92	661.783	619.047	656.094	689.587	628.033	587.151	656.309	692.366	627.56	672.437		8.12309	7.54491	7.65455	7.81833	7.31345	7.75112	8.1468	7.41961	6.93663	7.75366	8.17964	7.41402	7.94419
sp|Q8IX12|CCAR1_HUMAN	CCAR1	Cell division cycle and apoptosis regulator protein 1 OS=Homo sapiens (Human) OX=9606 GN=CCAR1 PE=1 SV=2	21	2797.28	2580.36	3169.21	2909.4	2443.32	2757.23	2991	3248.78	2293.76	2562.14	3072.43	3014.77	2939.74		7.60557	7.01577	8.6168	7.91041	6.64317	7.49666	8.13225	8.83315	6.23653	6.96624	8.35366	8.1969	7.99288
sp|Q8N163|CCAR2_HUMAN	CCAR2	Cell cycle and apoptosis regulator protein 2 OS=Homo sapiens (Human) OX=9606 GN=CCAR2 PE=1 SV=2	41	5326.88	4798.24	4770.26	4980.95	4626.7	5002.54	5551.42	4633.09	4372.87	4483.61	5060.11	4414.87	5420.58		8.39644	7.56318	7.51908	7.85118	7.29279	7.8852	8.75036	7.30285	6.89269	7.06724	7.97595	6.95889	8.54414
sp|Q96A19|C102A_HUMAN	CCDC102A	Coiled-coil domain-containing protein 102A OS=Homo sapiens (Human) OX=9606 GN=CCDC102A PE=1 SV=2	3	218.206	177.374	226.815	203.175	226.374	172.177	190.479	208.777	218.925	263.022	235.011	216.397	197.993		7.92113	6.43889	8.23366	7.37552	8.21768	6.25026	6.91463	7.57886	7.94728	9.54803	8.53119	7.85549	7.18739
sp|Q8WUD4|CCD12_HUMAN	CCDC12	Coiled-coil domain-containing protein 12 OS=Homo sapiens (Human) OX=9606 GN=CCDC12 PE=1 SV=1	2	165.887	173.98	190.837	117.084	191.403	137.426	191.395	164.651	103.076	276.725	229.822	125.065	176.947		7.39148	7.75209	8.50319	5.21696	8.52838	6.12334	8.52807	7.33643	4.59278	12.3301	10.2403	5.57259	7.88428
sp|Q96CT7|CC124_HUMAN	CCDC124	Coiled-coil domain-containing protein 124 OS=Homo sapiens (Human) OX=9606 GN=CCDC124 PE=1 SV=1	3	159.339	145.644	227.038	169.895	163.321	175.618	149.328	207.828	180.707	172.767	170.881	198.869	152.911		7.00652	6.40434	9.98346	7.47073	7.18162	7.72238	6.56635	9.13871	7.94613	7.59701	7.51406	8.74477	6.7239
sp|Q96BQ5|CC127_HUMAN	CCDC127	Coiled-coil domain-containing protein 127 OS=Homo sapiens (Human) OX=9606 GN=CCDC127 PE=1 SV=1	2	187.597	185.405	215.642	161.347	197.643	153.399	193.355	206.85	183.699	235.239	234.705	203.641	213.079		7.29494	7.20973	8.38552	6.27417	7.6856	5.96511	7.51887	8.04364	7.14337	9.14758	9.12681	7.91883	8.28583
sp|Q9H6E4|CC134_HUMAN	CCDC134	Coiled-coil domain-containing protein 134 OS=Homo sapiens (Human) OX=9606 GN=CCDC134 PE=1 SV=1	2	187.358	239.664	137.652	210.323	209.506	187.209	269.051	149.303	139.283	112.518	103.25	122.792	251.218		8.07883	10.3342	5.93552	9.06904	9.03381	8.07238	11.6014	6.43789	6.00584	4.85175	4.45213	5.29476	10.8324
sp|Q7Z3E2|CC186_HUMAN	CCDC186	Coiled-coil domain-containing protein 186 OS=Homo sapiens (Human) OX=9606 GN=CCDC186 PE=1 SV=2	4	210.592	236.016	220.252	235.555	205.789	206.491	257.082	263.194	197.125	165.029	201.531	207.566	254.087		7.36257	8.2514	7.7003	8.23528	7.19465	7.2192	8.98792	9.20159	6.89175	5.76963	7.04577	7.25675	8.8832
sp|O60826|CCD22_HUMAN	CCDC22	Coiled-coil domain-containing protein 22 OS=Homo sapiens (Human) OX=9606 GN=CCDC22 PE=1 SV=1	18	1583.53	1598.18	1852.96	1494.31	1494.73	1547.69	1651.35	1785.07	1597.09	1761.39	1550.14	1795.25	1579.79		7.4374	7.50618	8.70283	7.01834	7.02035	7.26905	7.75593	8.38395	7.50108	8.27276	7.28055	8.43176	7.41984
sp|Q86WR0|CCD25_HUMAN	CCDC25	Coiled-coil domain-containing protein 25 OS=Homo sapiens (Human) OX=9606 GN=CCDC25 PE=1 SV=2	2	193.8	193.273	225.261	194.519	212.559	181.557	215.809	278.128	209.409	284.7	172.417	241.806	220.747		6.86263	6.84398	7.9767	6.8881	7.52691	6.42911	7.64202	9.84878	7.41539	10.0815	6.10545	8.56259	7.81686
sp|Q96MW1|CCD43_HUMAN	CCDC43	Coiled-coil domain-containing protein 43 OS=Homo sapiens (Human) OX=9606 GN=CCDC43 PE=1 SV=2	3	174.868	155.359	141.135	161.245	138.182	156.308	154.911	139.996	123.169	139.752	126.695	154.194	149.717		9.12895	8.1105	7.36791	8.41776	7.21377	8.16002	8.0871	7.30848	6.43003	7.29575	6.61409	8.04969	7.81594
sp|Q96A33|CCD47_HUMAN	CCDC47	Coiled-coil domain-containing protein 47 OS=Homo sapiens (Human) OX=9606 GN=CCDC47 PE=1 SV=1	10	969.599	968.838	926.965	978.15	768.195	971.181	913.162	1068.97	688.531	745.188	907.405	959.554	909.737		8.23405	8.22759	7.872	8.30668	6.52368	8.2475	7.75478	9.0779	5.84716	6.3283	7.7059	8.14876	7.7257
sp|Q8IVM0|CCD50_HUMAN	CCDC50	Coiled-coil domain-containing protein 50 OS=Homo sapiens (Human) OX=9606 GN=CCDC50 PE=1 SV=1	2	331.877	210.91	284.431	221.343	238.305	256.096	253.769	263.757	224.382	400.064	301.536	260.475	245.434		9.5029	6.03915	8.14434	6.33789	6.82358	7.33301	7.26635	7.55237	6.4249	11.4553	8.63411	7.45838	7.02769
sp|Q96ER9|MITOK_HUMAN	CCDC51	Mitochondrial potassium channel OS=Homo sapiens (Human) OX=9606 GN=CCDC51 PE=1 SV=2	1	33.264	28.0941	26.9157	37.0711	31.4048	30.3503	35.4318	37.3253	19.5051	16.2675	25.8248	28.3895	35.9928		8.62126	7.28134	6.97594	9.60797	8.13941	7.86611	9.18311	9.67384	5.05527	4.21615	6.69321	7.35789	9.3285
sp|Q4VC31|CCD58_HUMAN	CCDC58	Coiled-coil domain-containing protein 58 OS=Homo sapiens (Human) OX=9606 GN=CCDC58 PE=1 SV=1	2	122.492	103.86	129.082	107.207	124.256	107.529	115.749	155.194	128.978	117.916	127.112	141.589	109.452		7.70186	6.53037	8.11624	6.74084	7.81278	6.7611	7.27789	9.75806	8.10972	7.41417	7.99235	8.90267	6.88195
sp|Q16204|CCDC6_HUMAN	CCDC6	Coiled-coil domain-containing protein 6 OS=Homo sapiens (Human) OX=9606 GN=CCDC6 PE=1 SV=2	8	474.088	422.183	490.097	481.217	378.604	436.615	447.527	587.745	338.127	336.561	371.225	475.223	444.627		8.34099	7.42777	8.62265	8.46641	6.66105	7.68169	7.87368	10.3406	5.94892	5.92137	6.53123	8.36096	7.82265
sp|Q9Y6R9|CCD61_HUMAN	CCDC61	Coiled-coil domain-containing protein 61 OS=Homo sapiens (Human) OX=9606 GN=CCDC61 PE=1 SV=3	3	137.309	157.329	185.86	128.281	142.55	144.068	158.062	184.433	127.275	147.202	225.934	175.312	159.851		6.62219	7.58772	8.96374	6.18677	6.87496	6.94819	7.62308	8.89493	6.1383	7.09931	10.8964	8.45502	7.70936
sp|A6NI79|CCD69_HUMAN	CCDC69	Coiled-coil domain-containing protein 69 OS=Homo sapiens (Human) OX=9606 GN=CCDC69 PE=1 SV=1	2	90.2377	92.8724	141.638	90.2415	80.4646	94.768	89.1355	118.577	102.112	116.592	147.965	139.007	83.2214		6.50676	6.69674	10.2131	6.50702	5.80205	6.83342	6.42727	8.5502	7.36294	8.40705	10.6693	10.0233	6.00083
sp|Q76M96|CCD80_HUMAN	CCDC80	Coiled-coil domain-containing protein 80 OS=Homo sapiens (Human) OX=9606 GN=CCDC80 PE=1 SV=1	14	635.513	1084.41	1223.79	849.003	801.598	601.871	1372.32	1432.26	501.113	566.367	641.217	1119.71	1117.61		5.31953	9.07703	10.2437	7.10654	6.70975	5.03794	11.4869	11.9887	4.19454	4.74076	5.36727	9.37246	9.35488
sp|Q9H6F5|CCD86_HUMAN	CCDC86	Coiled-coil domain-containing protein 86 OS=Homo sapiens (Human) OX=9606 GN=CCDC86 PE=1 SV=1	4	619.403	604.526	568.465	586.435	632.256	601.956	697.077	638.777	365.701	371.753	784.651	525.205	689.649		8.059	7.86544	7.39625	7.63005	8.22623	7.832	9.06961	8.31108	4.75811	4.83684	10.209	6.83339	8.97296
sp|Q3V6T2|GRDN_HUMAN	CCDC88A	Girdin OS=Homo sapiens (Human) OX=9606 GN=CCDC88A PE=1 SV=2	8	781.612	794.398	1159.05	826.555	638.184	816.615	671.627	1237.1	649.367	513.463	918.21	1000.17	756.372		7.26222	7.38101	10.7691	7.6798	5.92958	7.58744	6.24031	11.4943	6.03349	4.77075	8.5314	9.29288	7.0277
sp|A6NC98|CC88B_HUMAN	CCDC88B	Coiled-coil domain-containing protein 88B OS=Homo sapiens (Human) OX=9606 GN=CCDC88B PE=1 SV=1	15	800.398	1035.96	860.086	860.178	1055.14	879.339	1120.33	791.131	961.029	658.968	809.271	795.174	1051.29		6.85372	8.87077	7.36483	7.36562	9.03507	7.52968	9.59328	6.77436	8.22919	5.64267	6.9297	6.80898	9.00213
sp|Q9Y3X0|CCDC9_HUMAN	CCDC9	Coiled-coil domain-containing protein 9 OS=Homo sapiens (Human) OX=9606 GN=CCDC9 PE=1 SV=1	3	152.034	123.401	123.126	109.833	140.694	143.654	151.21	83.9403	94.7463	103.756	164.02	92.533	152.065		9.29862	7.54739	7.5306	6.71756	8.60508	8.78611	9.24822	5.13393	5.79484	6.34586	10.0317	5.65947	9.30057
sp|Q9GZT6|CC90B_HUMAN	CCDC90B	Coiled-coil domain-containing protein 90B, mitochondrial OS=Homo sapiens (Human) OX=9606 GN=CCDC90B PE=1 SV=2	5	103.945	162.805	191.428	92.4989	163.725	85.598	176.778	216.424	176.346	202.697	200.466	189.568	177.128		4.85858	7.60982	8.9477	4.32358	7.65283	4.00102	8.26296	10.1161	8.24274	9.47445	9.37014	8.86076	8.27931
sp|Q7Z6B0|CCD91_HUMAN	CCDC91	Coiled-coil domain-containing protein 91 OS=Homo sapiens (Human) OX=9606 GN=CCDC91 PE=1 SV=2	1	52.6897	53.4881	55.953	46.3759	62.4067	44.9888	57.1594	45.0547	44.2885	43.9493	41.4234	45.4857	51.0763		8.17731	8.30124	8.68378	7.19744	9.68537	6.98216	8.87101	6.99238	6.87347	6.82083	6.42881	7.05927	7.92693
sp|Q567U6|CCD93_HUMAN	CCDC93	Coiled-coil domain-containing protein 93 OS=Homo sapiens (Human) OX=9606 GN=CCDC93 PE=1 SV=2	21	2663.77	2834.98	3098.2	2459.5	2660.37	2576.13	3033.97	2943.69	2632.83	2857.58	2669.3	2783.48	2857.64		7.38472	7.85935	8.58906	6.81842	7.37527	7.14174	8.411	8.16071	7.29893	7.92199	7.40004	7.71659	7.92218
sp|Q96F63|CCD97_HUMAN	CCDC97	Coiled-coil domain-containing protein 97 OS=Homo sapiens (Human) OX=9606 GN=CCDC97 PE=1 SV=1	1	22.1024	15.7799	20.7691	14.5678	21.9138	25.4486	15.028	18.8454	10.3176	13.963	33.0863	20.27	16.3093		8.89788	6.3526	8.36113	5.86462	8.82193	10.245	6.04987	7.58668	4.15361	5.62115	13.3197	8.16019	6.56569
sp|Q16627|CCL14_HUMAN	CCL14	C-C motif chemokine 14 OS=Homo sapiens (Human) OX=9606 GN=CCL14 PE=1 SV=1	1	28.778	29.881	32.8986	28.6226	27.4033	28.3961	39.0874	33.1073	74.3401	82.6792	63.6443	38.4789	30.1438		5.35446	5.55967	6.12113	5.32552	5.09868	5.28338	7.27261	6.15995	13.8317	15.3833	11.8417	7.1594	5.60855
sp|O15467|CCL16_HUMAN	CCL16	C-C motif chemokine 16 OS=Homo sapiens (Human) OX=9606 GN=CCL16 PE=1 SV=1	1	113.625	62.4382	48.4633	111.649	59.5992	116.866	53.7747	46.2298	78.9797	68.9066	89.9851	57.6261	48.3498		11.8794	6.52783	5.06677	11.6728	6.23102	12.2182	5.62207	4.83327	8.25721	7.20408	9.40781	6.02472	5.0549
sp|P55774|CCL18_HUMAN	CCL18	C-C motif chemokine 18 OS=Homo sapiens (Human) OX=9606 GN=CCL18 PE=1 SV=1	10	616.615	484.623	2219.1	469.418	618.622	455.01	441.266	2144.04	580.552	559.849	1192.72	2697.87	593.64		4.71659	3.70697	16.9742	3.59067	4.73195	3.48045	3.37531	16.4001	4.44074	4.28238	9.12328	20.6364	4.54086
sp|Q99731|CCL19_HUMAN	CCL19	C-C motif chemokine 19 OS=Homo sapiens (Human) OX=9606 GN=CCL19 PE=1 SV=1	2	261.644	267.845	117.125	156.313	341.09	185.011	222.956	79.5851	128.308	132.371	156.631	108.933	276.611		10.7477	11.0024	4.81121	6.42096	14.0112	7.59979	9.15846	3.26916	5.27057	5.43748	6.43398	4.47468	11.3625
sp|P78556|CCL20_HUMAN	CCL20	C-C motif chemokine 20 OS=Homo sapiens (Human) OX=9606 GN=CCL20 PE=1 SV=1	2	77.3299	469.236	91.1484	78.6726	728.474	98.6783	468.44	67.2965	98.6576	97.6713	114.544	81.5392	408.515		2.68488	16.2918	3.16465	2.73149	25.2925	3.42609	16.2641	2.33652	3.42537	3.39113	3.97693	2.83103	14.1835
sp|O00585|CCL21_HUMAN	CCL21	C-C motif chemokine 21 OS=Homo sapiens (Human) OX=9606 GN=CCL21 PE=1 SV=1	6	301.401	252.207	979.886	240.07	300.587	222.141	207.175	532.985	292.666	370.976	969.728	793.438	242.38		5.28252	4.42031	17.174	4.2076	5.26825	3.89336	3.63106	9.34138	5.12942	6.50191	16.9959	13.9062	4.24809
sp|Q9NRJ3|CCL28_HUMAN	CCL28	C-C motif chemokine 28 OS=Homo sapiens (Human) OX=9606 GN=CCL28 PE=1 SV=1	3	75.2096	14.1369	53.4111	64.3049	45.8257	52.4425	42.8962	42.3078	42.3305	47.3094	45.3026	33.318	42.2852		12.5124	2.35191	8.88585	10.6982	7.6239	8.7247	7.13651	7.03862	7.04241	7.87073	7.53686	5.54301	7.03487
sp|O00622|CCN1_HUMAN	CCN1	CCN family member 1 OS=Homo sapiens (Human) OX=9606 GN=CCN1 PE=1 SV=1	8	1023.7	1231.78	1309.12	886.17	1261.18	976.18	1362.89	1014.29	570.405	2156.76	1227.7	1286.39	1352.46		6.53743	7.86626	8.36015	5.65916	8.05403	6.23397	8.70352	6.47737	3.64266	13.7733	7.84023	8.215	8.63695
sp|P29279|CCN2_HUMAN	CCN2	CCN family member 2 OS=Homo sapiens (Human) OX=9606 GN=CCN2 PE=1 SV=2	15	353.201	304.9	428.82	320.878	319.671	312.453	317.149	317.738	307.679	468.02	502.211	374.665	328.712		7.58575	6.54841	9.20988	6.89156	6.86564	6.71062	6.81148	6.82413	6.60809	10.0518	10.7861	8.04675	7.05979
sp|O76076|CCN5_HUMAN	CCN5	CCN family member 5 OS=Homo sapiens (Human) OX=9606 GN=CCN5 PE=1 SV=1	9	1025.87	544.476	863.048	717.726	559.418	842.796	333.1	430.877	439.583	1172.09	724.995	658.855	326.663		11.8742	6.30218	9.98957	8.30751	6.47512	9.75516	3.85555	4.9873	5.08807	13.5666	8.39164	7.62609	3.78104
sp|O95389|CCN6_HUMAN	CCN6	Cellular communication network factor 6 OS=Homo sapiens (Human) OX=9606 GN=CCN6 PE=1 SV=1	1	19.7556	18.4073	21.4174	12.2624	13.8674	24.6749	21.8954	22.147	18.8735	15.671	17.8145	22.7369	19.2814		7.94024	7.39829	8.60812	4.92852	5.57362	9.91737	8.80023	8.90136	7.58567	6.2985	7.16004	9.13844	7.7496
sp|O75909|CCNK_HUMAN	CCNK	Cyclin-K OS=Homo sapiens (Human) OX=9606 GN=CCNK PE=1 SV=2	2	209.645	200.852	186.828	209.761	197.566	205.154	231.555	229.864	157.371	159.894	220.06	236.83	235.809		7.81913	7.49117	6.96811	7.82344	7.36859	7.65161	8.63627	8.57321	5.86944	5.96354	8.20755	8.83301	8.79495
sp|Q8ND76|CCNY_HUMAN	CCNY	Cyclin-Y OS=Homo sapiens (Human) OX=9606 GN=CCNY PE=1 SV=2	1	39.2955	41.5028	52.9783	34.6924	49.7776	30.5845	47.2765	51.0079	53.9653	105.54	43.4843	55.073	40.5564		6.08539	6.42721	8.20434	5.37255	7.70868	4.73638	7.32135	7.8992	8.3572	16.3442	6.73409	8.52874	6.28066
sp|Q8N7R7|CCYL1_HUMAN	CCNYL1	Cyclin-Y-like protein 1 OS=Homo sapiens (Human) OX=9606 GN=CCNYL1 PE=1 SV=2	2	153.02	148.161	177.438	155.385	147.684	162.792	155.151	187.026	127.158	146.018	158.883	178.792	172.213		7.39327	7.15852	8.57303	7.50752	7.13544	7.86543	7.49622	9.03629	6.14371	7.05497	7.67652	8.63846	8.32061
sp|Q9ULG6|CCPG1_HUMAN	CCPG1	Cell cycle progression protein 1 OS=Homo sapiens (Human) OX=9606 GN=CCPG1 PE=1 SV=3	4	466.625	401.684	423.156	446.532	354.529	444.002	421.813	453.452	246.068	304.165	415.991	426.798	428.654		8.91617	7.6753	8.08557	8.53224	6.77426	8.4839	8.05992	8.66446	4.70182	5.8119	7.94866	8.15516	8.19064
sp|O00421|CCRL2_HUMAN	CCRL2	C-C chemokine receptor-like 2 OS=Homo sapiens (Human) OX=9606 GN=CCRL2 PE=1 SV=2	2	224.366	90.7136	84.2442	158.932	126.953	187.765	89.4685	75.1484	139.318	148.909	74.4611	111.123	81.1377		14.0885	5.69617	5.28993	9.97978	7.97171	11.7903	5.61798	4.71878	8.74818	9.3504	4.67562	6.97771	5.09487
sp|O14618|CCS_HUMAN	CCS	Copper chaperone for superoxide dismutase OS=Homo sapiens (Human) OX=9606 GN=CCS PE=1 SV=1	4	167.25	149.869	170.725	321.84	278.813	333.442	186.276	184.044	514.007	343.684	263.446	199.012	190.51		5.0637	4.53748	5.16892	9.74412	8.44143	10.0954	5.63973	5.57217	15.5622	10.4054	7.97616	6.02534	5.76792
sp|P78371|TCPB_HUMAN	CCT2	T-complex protein 1 subunit beta OS=Homo sapiens (Human) OX=9606 GN=CCT2 PE=1 SV=4	72	6457.64	7752.7	7591.77	8597.32	7874.92	7891.82	8973.46	8283.29	8361	7073.96	6080.58	7371.01	8934.3		6.37831	7.65746	7.4985	8.4917	7.77817	7.79487	8.86322	8.18154	8.25829	6.98705	6.00588	7.28046	8.82455
sp|P49368|TCPG_HUMAN	CCT3	T-complex protein 1 subunit gamma OS=Homo sapiens (Human) OX=9606 GN=CCT3 PE=1 SV=4	55	5342.6	6121.44	6061.55	6733.25	6166.39	6147.46	7087	6709.82	5858.15	4632.56	4836.78	6029.35	6980.33		6.78799	7.77754	7.70145	8.55487	7.83464	7.81059	9.00431	8.5251	7.44302	5.88586	6.14532	7.66053	8.86879
sp|P50991|TCPD_HUMAN	CCT4	T-complex protein 1 subunit delta OS=Homo sapiens (Human) OX=9606 GN=CCT4 PE=1 SV=4	50	4487	5124.59	5107.86	5637.69	5135.22	5126.84	6042.82	5862.45	5041.07	4450.49	4045.59	5170.06	5868.08		6.68706	7.63728	7.61234	8.40196	7.65311	7.64062	9.00572	8.73693	7.51279	6.63264	6.02922	7.70504	8.74531
sp|P48643|TCPE_HUMAN	CCT5	T-complex protein 1 subunit epsilon OS=Homo sapiens (Human) OX=9606 GN=CCT5 PE=1 SV=1	72	7492.85	9548.7	8885.25	9687.48	9307.42	8898.83	10791.7	9952.08	8595.66	7680.55	6966.11	8964.94	10599.3		6.38391	8.13549	7.57023	8.25373	7.92992	7.58179	9.19457	8.47917	7.3235	6.54383	5.93512	7.63812	9.03061
sp|P40227|TCPZ_HUMAN	CCT6A	T-complex protein 1 subunit zeta OS=Homo sapiens (Human) OX=9606 GN=CCT6A PE=1 SV=3	46	4491.69	5451.63	5284.59	5760.3	5194.81	5265.81	6170.37	5790	5298.43	4468.86	4059.09	5209.75	6196.64		6.54365	7.94213	7.69878	8.39181	7.56798	7.67142	8.9892	8.43507	7.71893	6.5104	5.91342	7.58974	9.02747
sp|Q99832|TCPH_HUMAN	CCT7	T-complex protein 1 subunit eta OS=Homo sapiens (Human) OX=9606 GN=CCT7 PE=1 SV=2	53	5069.73	6362.34	5716.51	6566.43	6232.13	5931.84	7173.26	6578.22	5989.71	4795.27	4826.44	5898.96	7302.95		6.46289	8.11071	7.28739	8.37088	7.9447	7.56189	9.14445	8.38591	7.63568	6.113	6.15273	7.51998	9.30979
sp|P50990|TCPQ_HUMAN	CCT8	T-complex protein 1 subunit theta OS=Homo sapiens (Human) OX=9606 GN=CCT8 PE=1 SV=4	97	11658.9	13612.5	13354.2	14626.1	13536.6	13542.6	16151.5	14530.3	12336.5	11162.4	10390.3	13130.2	15523.2		6.71768	7.84333	7.69446	8.42736	7.79956	7.80306	9.30623	8.37216	7.10811	6.43162	5.98674	7.56545	8.94425
sp|P86791|CCZ1_HUMAN	CCZ1	Vacuolar fusion protein CCZ1 homolog OS=Homo sapiens (Human) OX=9606 GN=CCZ1 PE=1 SV=1	9	841.182	968.961	985.038	834.564	925.993	797.991	1034.34	1076.66	685.604	711.582	889.792	1067.46	1035.58		7.09574	8.17361	8.30923	7.03991	7.81116	6.7314	8.7251	9.08208	5.78337	6.0025	7.50579	9.00448	8.73562
sp|Q6YHK3|CD109_HUMAN	CD109	CD109 antigen OS=Homo sapiens (Human) OX=9606 GN=CD109 PE=1 SV=2	13	1304.47	589.061	1540.56	1092.22	570.813	1405.93	504.453	1120.69	1945.41	2794.55	974.653	1618.58	547.254		8.14856	3.67964	9.62328	6.8227	3.56565	8.78231	3.15112	7.00056	12.1522	17.4565	6.08829	10.1107	3.41849
sp|P08571|CD14_HUMAN	CD14	Monocyte differentiation antigen CD14 OS=Homo sapiens (Human) OX=9606 GN=CD14 PE=1 SV=2	19	1209.05	2874.61	1125.52	1693.97	1492.99	1633.84	2089.88	1414.28	1463.2	1475.92	950.924	1285.02	1825.16		5.88794	13.999	5.48116	8.24942	7.27069	7.95662	10.1775	6.8874	7.12564	7.18757	4.63089	6.25788	8.88831
sp|P48509|CD151_HUMAN	CD151	CD151 antigen OS=Homo sapiens (Human) OX=9606 GN=CD151 PE=1 SV=3	11	992.356	859.414	1063.75	732.39	989.688	753.167	939.109	913.49	1100.44	1851.85	1328.54	1126.97	886.778		7.33019	6.34818	7.85752	5.40991	7.31047	5.56338	6.93688	6.74764	8.12858	13.6789	9.81348	8.32456	6.55031
sp|Q86VB7|C163A_HUMAN	CD163	Scavenger receptor cysteine-rich type 1 protein M130 OS=Homo sapiens (Human) OX=9606 GN=CD163 PE=1 SV=2	37	2364.51	4872.87	4962.82	4694.61	3971.85	2914.76	3151.72	5781.03	2283.23	904.429	3585.85	7365.92	3174.05		4.7264	9.74034	9.92016	9.38403	7.9393	5.8263	6.29996	11.5557	4.56394	1.80786	7.16774	14.7237	6.34459
sp|Q8N6Q3|CD177_HUMAN	CD177	CD177 antigen OS=Homo sapiens (Human) OX=9606 GN=CD177 PE=1 SV=2	5	77.6292	364.635	292.018	66.5342	607.457	98.3219	500.962	232.017	353.022	48.7052	363.188	391.289	429.397		2.02943	9.53251	7.6341	1.73937	15.8805	2.57039	13.0964	6.06553	9.22892	1.27328	9.49467	10.2293	11.2256
sp|Q99467|CD180_HUMAN	CD180	CD180 antigen OS=Homo sapiens (Human) OX=9606 GN=CD180 PE=1 SV=2	1	66.1182	25.6084	33.7791	77.8569	23.4444	80.1723	14.7953	33.208	24.9781	38.5337	32.271	41.1519	23.1495		12.8368	4.97185	6.5582	15.1159	4.55171	15.5654	2.8725	6.44732	4.84949	7.48131	6.26539	7.98963	4.49446
sp|Q9NNX6|CD209_HUMAN	CD209	CD209 antigen OS=Homo sapiens (Human) OX=9606 GN=CD209 PE=1 SV=1	5	1125.13	229.555	697.037	641.999	187.654	735.152	201.834	858.239	274.162	341.399	579.516	1026.61	172.221		15.913	3.24666	9.85837	9.07996	2.65405	10.3974	2.85459	12.1383	3.87754	4.82849	8.19624	14.5196	2.43576
sp|P20963|CD3Z_HUMAN	CD247	T-cell surface glycoprotein CD3 zeta chain OS=Homo sapiens (Human) OX=9606 GN=CD247 PE=1 SV=2	1	152.14	81.6303	77.504	86.9041	73.773	126.711	60.9317	69.2713	88.606	131.918	58.0437	96.221	66.6699		12.9997	6.97503	6.62245	7.42565	6.30365	10.827	5.20641	5.919	7.57108	11.2719	4.95963	8.22176	5.69671
sp|Q9NZQ7|PD1L1_HUMAN	CD274	Programmed cell death 1 ligand 1 OS=Homo sapiens (Human) OX=9606 GN=CD274 PE=1 SV=1	4	796.546	758.478	217.594	603.361	804.992	1070.3	717.688	163.531	209.224	325.425	274.071	210.544	672.008		11.6732	11.1152	3.18877	8.84206	11.7969	15.6849	10.5175	2.39649	3.0661	4.769	4.01642	3.08546	9.84805
sp|Q5ZPR3|CD276_HUMAN	CD276	CD276 antigen OS=Homo sapiens (Human) OX=9606 GN=CD276 PE=1 SV=1	1	121.257	172.826	200.563	144.511	152.165	103.936	205.878	254.522	85.1353	104.254	92.1191	248.815	212.241		5.77905	8.23677	9.55872	6.88728	7.25211	4.95354	9.81202	12.1304	4.05749	4.96866	4.39034	11.8583	10.1153
sp|Q9Y5K6|CD2AP_HUMAN	CD2AP	CD2-associated protein OS=Homo sapiens (Human) OX=9606 GN=CD2AP PE=1 SV=1	20	2623.81	2609.76	2313.2	2543.4	2681.34	2489.03	2781.48	1933.27	2343.96	3534.78	2233.44	1845.98	2863.78		8.00009	7.95726	7.05304	7.75492	8.17551	7.58915	8.48084	5.89463	7.14681	10.7777	6.80984	5.62847	8.73178
sp|O95400|CD2B2_HUMAN	CD2BP2	CD2 antigen cytoplasmic tail-binding protein 2 OS=Homo sapiens (Human) OX=9606 GN=CD2BP2 PE=1 SV=1	3	200.921	143.557	196.119	196.178	156.251	215.315	158.839	160.233	172.822	133.246	205.436	166.389	161.523		8.86351	6.33296	8.65167	8.65428	6.89292	9.49854	7.0071	7.0686	7.62396	5.87808	9.06272	7.34015	7.12551
sp|Q8IX05|CD302_HUMAN	CD302	CD302 antigen OS=Homo sapiens (Human) OX=9606 GN=CD302 PE=1 SV=1	1	149.735	110.47	417.02	127.315	156.811	104.567	128.742	254.352	157.778	296.96	450.88	390.027	139.159		5.19225	3.83069	14.4607	4.41482	5.43761	3.626	4.46428	8.81999	5.47117	10.2975	15.6348	13.5247	4.82552
sp|P28906|CD34_HUMAN	CD34	Hematopoietic progenitor cell antigen CD34 OS=Homo sapiens (Human) OX=9606 GN=CD34 PE=1 SV=2	4	390.013	310.664	482.221	333.836	413.269	269.581	415.03	338.544	315.855	928.877	498.5	451.196	460.304		6.95471	5.53976	8.59897	5.95297	7.36941	4.80716	7.40081	6.03692	5.63233	16.5638	8.88926	8.04574	8.20816
sp|P16671|CD36_HUMAN	CD36	Platelet glycoprotein 4 OS=Homo sapiens (Human) OX=9606 GN=CD36 PE=1 SV=2	10	822.141	837.485	1032.16	699.002	1464.7	782.062	1455	990.48	1096.65	5793.02	676.91	1155.77	1274.37		4.5473	4.63218	5.70893	3.86622	8.10132	4.32563	8.04767	5.4784	6.06565	32.0415	3.74403	6.39261	7.04862
sp|P28907|CD38_HUMAN	CD38	ADP-ribosyl cyclase/cyclic ADP-ribose hydrolase 1 OS=Homo sapiens (Human) OX=9606 GN=CD38 PE=1 SV=2	6	713.478	762.21	417.128	758.238	820.077	939.376	722.453	539.47	219.159	320.533	277.422	518.037	843.459		9.08769	9.70839	5.31303	9.65781	10.4455	11.965	9.20201	6.87131	2.79147	4.08268	3.53358	6.59832	10.7433
sp|O15446|RPA34_HUMAN	CD3EAP	DNA-directed RNA polymerase I subunit RPA34 OS=Homo sapiens (Human) OX=9606 GN=CD3EAP PE=1 SV=1	3	237.485	275.543	303.333	268.886	241.183	240.569	325.595	289.374	170.914	150.076	292.686	241.409	308.108		7.09937	8.23706	9.06781	8.03807	7.2099	7.19154	9.73332	8.65054	5.10929	4.48636	8.74953	7.21667	9.21055
sp|P01730|CD4_HUMAN	CD4	T-cell surface glycoprotein CD4 OS=Homo sapiens (Human) OX=9606 GN=CD4 PE=1 SV=1	1	84.7492	54.461	76.2699	102.216	72.274	80.1796	58.4534	85.4189	110.653	76.615	99.7018	113.446	66.9464		7.83711	5.03624	7.05299	9.45231	6.68348	7.41454	5.40543	7.89903	10.2325	7.08492	9.21984	10.4908	6.19081
sp|P25942|TNR5_HUMAN	CD40	Tumor necrosis factor receptor superfamily member 5 OS=Homo sapiens (Human) OX=9606 GN=CD40 PE=1 SV=1	6	1169.66	410.306	651.618	1149.93	391.015	1356.21	394.61	508.719	283.203	469.908	676.523	731.037	374.508		13.6527	4.78924	7.60593	13.4224	4.56408	15.8301	4.60604	5.93796	3.30566	5.48495	7.89663	8.53294	4.3714
sp|P16070|CD44_HUMAN	CD44	CD44 antigen OS=Homo sapiens (Human) OX=9606 GN=CD44 PE=1 SV=3	28	3203.58	4042.09	3572.84	3035.97	3946.38	3405.96	4102.83	2692.46	2207.93	3898.12	2757.91	3215.15	3901.84		7.28367	9.1901	8.12323	6.9026	8.97249	7.74379	9.32822	6.12158	5.01995	8.86278	6.27039	7.30997	8.87123
sp|P15529|MCP_HUMAN	CD46	Membrane cofactor protein OS=Homo sapiens (Human) OX=9606 GN=CD46 PE=1 SV=3	4	525.039	455.423	492.28	351.86	507.779	425.175	494.648	414.437	502.642	848.42	431.034	488.781	465.919		8.19934	7.11216	7.68774	5.49486	7.92979	6.6398	7.72474	6.47212	7.84957	13.2494	6.73129	7.63311	7.27608
sp|Q08722|CD47_HUMAN	CD47	Leukocyte surface antigen CD47 OS=Homo sapiens (Human) OX=9606 GN=CD47 PE=1 SV=1	9	1633.96	1520.4	933.208	1390.89	1849.48	1373.56	1560.75	765.205	1191.78	805.694	1082.59	1040.62	1404.43		9.87134	9.18528	5.63785	8.40287	11.1734	8.29816	9.42907	4.62287	7.2	4.86749	6.54031	6.28674	8.48465
sp|P09326|CD48_HUMAN	CD48	CD48 antigen OS=Homo sapiens (Human) OX=9606 GN=CD48 PE=1 SV=2	3	691.814	536.006	235.065	742.295	555.157	909.747	507.326	225.47	320.685	369.796	290.633	297.041	453.288		11.2778	8.73782	3.83197	12.1007	9.05001	14.8304	8.27029	3.67555	5.22772	6.02831	4.73781	4.84228	7.38938
sp|P19397|CD53_HUMAN	CD53	Leukocyte surface antigen CD53 OS=Homo sapiens (Human) OX=9606 GN=CD53 PE=1 SV=1	2	170.576	245.733	219.479	188.143	229.306	205.678	178.534	218.107	156.945	111.229	162.915	293.329	167.446		6.69602	9.64634	8.61572	7.38563	9.0015	8.07399	7.00842	8.56188	6.16096	4.36632	6.39529	11.5148	6.57316
sp|P08174|DAF_HUMAN	CD55	Complement decay-accelerating factor OS=Homo sapiens (Human) OX=9606 GN=CD55 PE=1 SV=4	24	3313.63	2767.5	3128.44	2519.01	3555.63	2940.67	3191.39	1898.99	2472.19	4368.22	2885.59	3190.48	2925.17		8.46244	7.06771	7.9895	6.43311	9.08046	7.50997	8.15026	4.84971	6.31354	11.1557	7.36929	8.14794	7.47037
sp|P13987|CD59_HUMAN	CD59	CD59 glycoprotein OS=Homo sapiens (Human) OX=9606 GN=CD59 PE=1 SV=1	8	1471.35	1594.09	1893.78	1415.93	1794.77	1534.19	1676.86	1186.2	1794.7	3567.6	2454.6	1720.52	1613.89		6.2034	6.72088	7.98441	5.96974	7.56696	6.46831	7.06987	5.00116	7.56667	15.0414	10.3489	7.25394	6.80434
sp|O43866|CD5L_HUMAN	CD5L	CD5 antigen-like OS=Homo sapiens (Human) OX=9606 GN=CD5L PE=1 SV=1	12	1869.77	704.54	1948.2	1917.05	499.468	2520.82	675.513	2085.81	868.555	1051.26	2506.17	2798.92	646.852		9.30559	3.5064	9.69595	9.54092	2.4858	12.5457	3.36194	10.3808	4.32269	5.23198	12.4729	13.9299	3.21931
sp|P08962|CD63_HUMAN	CD63	CD63 antigen OS=Homo sapiens (Human) OX=9606 GN=CD63 PE=1 SV=2	13	744.919	930.611	899.929	850.951	1016.46	859.405	896.617	994.317	849.634	732.768	966.388	1104.89	898.384		6.34228	7.92328	7.66205	7.24504	8.65419	7.31703	7.63385	8.46569	7.23384	6.23884	8.22788	9.40713	7.6489
sp|P04233|HG2A_HUMAN	CD74	HLA class II histocompatibility antigen gamma chain OS=Homo sapiens (Human) OX=9606 GN=CD74 PE=1 SV=3	13	2189.36	1039.1	1028.14	2668.38	930.76	2061.01	1050.22	1023.79	847.053	1469.66	1056.82	1156.59	1002.01		12.4943	5.92998	5.86739	15.2279	5.31168	11.7618	5.99341	5.84258	4.83398	8.38708	6.03106	6.60045	5.71829
sp|P60033|CD81_HUMAN	CD81	CD81 antigen OS=Homo sapiens (Human) OX=9606 GN=CD81 PE=1 SV=1	10	1069.36	761.779	1000.74	808.261	958.258	816.455	798.559	948.379	851.239	911.94	1188.19	1249.76	887.756		8.72903	6.21827	8.16885	6.59768	7.82208	6.66457	6.51848	7.74143	6.9485	7.44399	9.699	10.2015	7.24658
sp|P27701|CD82_HUMAN	CD82	CD82 antigen OS=Homo sapiens (Human) OX=9606 GN=CD82 PE=1 SV=1	3	137.177	177.019	153.757	120.015	165.064	147.14	163.155	112.755	141.19	216.32	138.839	156.468	157.676		6.90519	8.91079	7.73979	6.04129	8.30897	7.40671	8.21289	5.67586	7.1072	10.8891	6.98885	7.87628	7.93707
sp|P01732|CD8A_HUMAN	CD8A	T-cell surface glycoprotein CD8 alpha chain OS=Homo sapiens (Human) OX=9606 GN=CD8A PE=1 SV=1	4	251.704	244.611	302.975	207.257	301.242	246.662	204.174	221.671	367.527	313.197	610.313	329.646	226.714		6.57586	6.39055	7.91535	5.41468	7.87007	6.44415	5.33414	5.79123	9.60178	8.18238	15.9447	8.61214	5.92298
sp|P21926|CD9_HUMAN	CD9	CD9 antigen OS=Homo sapiens (Human) OX=9606 GN=CD9 PE=1 SV=4	21	1244.66	1614.98	2370.41	1064.01	2220.73	1042.6	1844.52	2443.9	2092.43	5185.61	2102.5	2811.74	1803.17		4.47056	5.80065	8.51401	3.82171	7.9764	3.74481	6.62512	8.77799	7.51558	18.6256	7.55174	10.0992	6.47662
sp|Q9NPY3|C1QR1_HUMAN	CD93	Complement component C1q receptor OS=Homo sapiens (Human) OX=9606 GN=CD93 PE=1 SV=3	10	842.43	1086.43	1061.74	692.795	1272.62	687.644	1142.66	804.934	1132.43	2415.17	1252.61	1032.23	1214.85		5.75486	7.42173	7.25306	4.73267	8.69363	4.69749	7.8058	5.49871	7.73596	16.4987	8.55692	7.05147	8.29898
sp|P14209|CD99_HUMAN	CD99	CD99 antigen OS=Homo sapiens (Human) OX=9606 GN=CD99 PE=1 SV=1	1	35.3718	58.0904	71.972	24.2168	73.4129	24.4036	55.8882	53.9525	89.802	124.339	78.9804	58.3613	63.637		4.35384	7.15021	8.85887	2.9808	9.03623	3.00379	6.87915	6.6409	11.0535	15.3047	9.72151	7.18357	7.83294
sp|P32320|CDD_HUMAN	CDA	Cytidine deaminase OS=Homo sapiens (Human) OX=9606 GN=CDA PE=1 SV=2	4	128.019	336.593	127.577	103.904	416.122	133.124	330.35	135.577	241.173	161.292	183.672	129.927	317.245		4.66443	12.264	4.64835	3.78581	15.1616	4.85045	12.0365	4.93982	8.78726	5.87676	6.6922	4.73396	11.559
sp|O75794|CD123_HUMAN	CDC123	Cell division cycle protein 123 homolog OS=Homo sapiens (Human) OX=9606 GN=CDC123 PE=1 SV=1	2	156.649	186.061	152.022	162.047	136.044	156.987	166.743	147.583	84.0478	60.0973	152.643	130.159	172.286		8.40678	9.98519	8.15843	8.69643	7.30095	8.42492	8.94846	7.92025	4.51053	3.22519	8.19179	6.98513	9.24596
sp|Q13042|CDC16_HUMAN	CDC16	Cell division cycle protein 16 homolog OS=Homo sapiens (Human) OX=9606 GN=CDC16 PE=1 SV=2	9	899.832	847.409	934.359	897.687	684.379	776.8	937.379	1092.19	589.967	610.638	784.775	935.832	942.106		8.23015	7.75068	8.54595	8.21054	6.25955	7.10486	8.57358	9.98953	5.39604	5.58508	7.17781	8.55943	8.61681
sp|Q9UJX2|CDC23_HUMAN	CDC23	Cell division cycle protein 23 homolog OS=Homo sapiens (Human) OX=9606 GN=CDC23 PE=1 SV=3	6	622.294	582.595	695.627	617.624	506.314	537.435	651.594	780.471	488.982	507.24	614.303	653.832	629.773		7.88904	7.38576	8.81871	7.82983	6.41871	6.81324	8.26049	9.8943	6.199	6.43046	7.78774	8.28886	7.98386
sp|P30260|CDC27_HUMAN	CDC27	Cell division cycle protein 27 homolog OS=Homo sapiens (Human) OX=9606 GN=CDC27 PE=1 SV=2	5	564.015	684.231	627.768	615.064	561.797	596.634	680.283	659.686	368.313	389.902	441.89	522.316	735.876		7.57293	9.18705	8.42894	8.25836	7.54316	8.0109	9.13405	8.85749	4.94528	5.23514	5.93319	7.01305	9.88048
sp|P49427|UB2R1_HUMAN	CDC34	Ubiquitin-conjugating enzyme E2 R1 OS=Homo sapiens (Human) OX=9606 GN=CDC34 PE=1 SV=2	1	50.4852	55.6867	66.5039	58.3421	52.7225	56.2371	72.7976	68.861	36.2164	32.166	62.9025	70.5141	55.5818		6.8314	7.53525	8.99898	7.89455	7.13414	7.60972	9.85061	9.31792	4.90062	4.35255	8.51164	9.5416	7.52104
sp|Q16543|CDC37_HUMAN	CDC37	Hsp90 co-chaperone Cdc37 OS=Homo sapiens (Human) OX=9606 GN=CDC37 PE=1 SV=1	34	4448.51	6457.06	5231.23	4468.38	6433.07	4660.64	7318.44	5792.73	4523.28	4706.14	3943.09	5131.29	7211.89		6.32558	9.18164	7.43856	6.35384	9.14753	6.62722	10.4065	8.237	6.4319	6.69191	5.60691	7.29646	10.255
sp|O60508|PRP17_HUMAN	CDC40	Pre-mRNA-processing factor 17 OS=Homo sapiens (Human) OX=9606 GN=CDC40 PE=1 SV=1	3	716.904	719.986	680.593	671.384	663.141	688.708	813.538	718.299	510.865	399.697	637.55	602.7	806.328		8.30742	8.34313	7.88665	7.77993	7.68441	7.98068	9.4272	8.32358	5.91985	4.63164	7.38786	6.98402	9.34364
sp|P60953|CDC42_HUMAN	CDC42	Cell division control protein 42 homolog OS=Homo sapiens (Human) OX=9606 GN=CDC42 PE=1 SV=2	41	4688.71	5207.57	5487.87	4236.85	5776.31	4415.51	5387.05	5447.45	5157.09	7313.19	4641.93	5645.58	5430.06		6.81151	7.56527	7.97247	6.15507	8.39152	6.41461	7.82601	7.91376	7.49194	10.6242	6.74355	8.2016	7.8885
sp|Q5VT25|MRCKA_HUMAN	CDC42BPA	Serine/threonine-protein kinase MRCK alpha OS=Homo sapiens (Human) OX=9606 GN=CDC42BPA PE=1 SV=1	16	1872.07	1394.08	2404.83	1512.45	1488.32	1337.01	1482	2167.69	1761.92	2194.89	2502.76	2522.64	1569.61		7.73252	5.75822	9.93311	6.24715	6.14749	5.52248	6.12135	8.95359	7.27758	9.06595	10.3376	10.4197	6.48325
sp|Q9Y5S2|MRCKB_HUMAN	CDC42BPB	Serine/threonine-protein kinase MRCK beta OS=Homo sapiens (Human) OX=9606 GN=CDC42BPB PE=1 SV=2	31	3189.16	2433.75	3838.78	2491.77	2357.69	2351.87	2594.49	3618.32	2578.31	3160.23	3949.76	3807.31	2782.09		8.14527	6.21591	9.80442	6.3641	6.02166	6.0068	6.62646	9.24136	6.58512	8.07138	10.0879	9.72405	7.10559
sp|Q6DT37|MRCKG_HUMAN	CDC42BPG	Serine/threonine-protein kinase MRCK gamma OS=Homo sapiens (Human) OX=9606 GN=CDC42BPG PE=1 SV=2	2	173.928	133.797	232.43	192.451	160.794	168.997	174.195	304.791	266.292	300.174	195.178	231.879	193.409		6.37493	4.90402	8.51917	7.05384	5.89351	6.19421	6.38471	11.1714	9.76033	11.0022	7.15378	8.49898	7.08895
sp|Q00587|BORG5_HUMAN	CDC42EP1	Cdc42 effector protein 1 OS=Homo sapiens (Human) OX=9606 GN=CDC42EP1 PE=1 SV=1	9	798.367	650.713	765.667	703.659	603.842	627.754	656.294	687.215	670.013	736.783	789.973	734.998	679.86		8.76831	7.14666	8.40917	7.72815	6.63189	6.8945	7.20795	7.54756	7.35862	8.09196	8.67612	8.07235	7.46677
sp|O14613|BORG1_HUMAN	CDC42EP2	Cdc42 effector protein 2 OS=Homo sapiens (Human) OX=9606 GN=CDC42EP2 PE=1 SV=1	5	339.462	302.236	284.002	249.474	344.136	301.834	349.127	215.612	260.032	257.46	419.898	242.983	347.14		8.67437	7.72312	7.25717	6.37485	8.7938	7.71283	8.92134	5.50959	6.64467	6.57893	10.7298	6.20901	8.87056
sp|Q9H3Q1|BORG4_HUMAN	CDC42EP4	Cdc42 effector protein 4 OS=Homo sapiens (Human) OX=9606 GN=CDC42EP4 PE=1 SV=1	8	711.227	620.321	899.712	516.738	711.522	539.259	627.681	683.314	620.624	1063.31	1022.16	800.359	640.849		7.52058	6.55934	9.51363	5.46404	7.5237	5.70218	6.63715	7.22543	6.56254	11.2435	10.8084	8.46306	6.7764
sp|Q99459|CDC5L_HUMAN	CDC5L	Cell division cycle 5-like protein OS=Homo sapiens (Human) OX=9606 GN=CDC5L PE=1 SV=2	26	2625.79	2883.11	2505.22	2489.88	2576.13	2483.59	3042.99	2346.72	2148.86	2571.15	2611.78	1998.46	3145.01		7.8549	8.62465	7.49423	7.44834	7.70635	7.4295	9.10292	7.02008	6.4282	7.69143	7.81299	5.97828	9.40813
sp|Q6P1J9|CDC73_HUMAN	CDC73	Parafibromin OS=Homo sapiens (Human) OX=9606 GN=CDC73 PE=1 SV=1	13	1187.96	1210.95	1105.14	1051.42	1173.19	1145.37	1284.17	1108.28	746.595	790.138	1272.24	960.058	1228.9		8.32814	8.48931	7.74752	7.37091	8.2246	8.02957	9.00263	7.76955	5.23397	5.53923	8.91895	6.73044	8.61518
sp|P12830|CADH1_HUMAN	CDH1	Cadherin-1 OS=Homo sapiens (Human) OX=9606 GN=CDH1 PE=1 SV=3	26	1937.44	1948.26	2313.28	1700.68	2495.99	1821.28	2095.3	2005.65	2040.7	4544.38	2415.88	1992.2	1844.99		6.64507	6.6822	7.93414	5.83303	8.56079	6.24666	7.18651	6.87901	6.99925	15.5864	8.28605	6.83288	6.32798
sp|P55287|CAD11_HUMAN	CDH11	Cadherin-11 OS=Homo sapiens (Human) OX=9606 GN=CDH11 PE=1 SV=2	6	1154.11	754.621	1094.76	617.884	994.176	873.324	809.28	754.233	819.695	1324.12	1775.88	949.361	670.266		9.16559	5.993	8.6943	4.90707	7.89548	6.9357	6.42708	5.98992	6.50979	10.5158	14.1036	7.53957	5.32308
sp|P55290|CAD13_HUMAN	CDH13	Cadherin-13 OS=Homo sapiens (Human) OX=9606 GN=CDH13 PE=1 SV=1	9	685.807	323.71	819.84	541.893	369.289	523.564	332.797	533	721.24	1002.53	501.61	643.035	291.362		9.40791	4.44066	11.2466	7.43371	5.06591	7.18227	4.56531	7.31171	9.89398	13.7528	6.8811	8.82117	3.9969
sp|P33151|CADH5_HUMAN	CDH5	Cadherin-5 OS=Homo sapiens (Human) OX=9606 GN=CDH5 PE=1 SV=5	30	3287.54	2383.24	2773.2	2338.16	2607.66	2752.49	2359.91	1994.83	2800.45	4978.99	2182.38	2576.95	2414.22		9.27374	6.7228	7.82284	6.59566	7.35588	7.76443	6.65701	5.62717	7.8997	14.0451	6.15622	7.26924	6.81022
sp|P55285|CADH6_HUMAN	CDH6	Cadherin-6 OS=Homo sapiens (Human) OX=9606 GN=CDH6 PE=1 SV=1	2	123.719	115.498	158.503	104.56	135.994	107.465	126.426	140.226	138.033	177.765	147.749	135.802	132.08		7.09471	6.62326	9.08945	5.99601	7.79864	6.16259	7.24997	8.04129	7.91554	10.194	8.47274	7.78764	7.57419
sp|O14735|CDIPT_HUMAN	CDIPT	CDP-diacylglycerol--inositol 3-phosphatidyltransferase OS=Homo sapiens (Human) OX=9606 GN=CDIPT PE=1 SV=1	3	288.335	249.104	347.829	267.264	255.184	301.698	324.27	429.604	328.668	351.129	478.669	342.482	290.677		6.77653	5.85451	8.17476	6.28131	5.99741	7.09059	7.62106	10.0966	7.72443	8.25231	11.2498	8.0491	6.83155
sp|P06493|CDK1_HUMAN	CDK1	Cyclin-dependent kinase 1 OS=Homo sapiens (Human) OX=9606 GN=CDK1 PE=1 SV=3	5	351.496	652.217	520.708	792.595	467.017	491.645	696.176	769.969	212.749	226.769	381.183	557.479	765.436		5.10492	9.47241	7.56245	11.5112	6.78267	7.14036	10.1108	11.1826	3.08984	3.29346	5.53608	8.09649	11.1167
sp|Q9UQ88|CD11A_HUMAN	CDK11A	Cyclin-dependent kinase 11A OS=Homo sapiens (Human) OX=9606 GN=CDK11A PE=1 SV=4	2	253.244	225.544	174.594	247.496	219.531	215.619	276.579	182.462	106.057	84.5208	169.847	152.703	266.964		9.8341	8.75846	6.77992	9.61091	8.52495	8.37302	10.7403	7.08546	4.11845	3.28215	6.59559	5.92983	10.3669
sp|P21127|CD11B_HUMAN	CDK11B	Cyclin-dependent kinase 11B OS=Homo sapiens (Human) OX=9606 GN=CDK11B PE=1 SV=4	15	1637.13	1514.11	1302.9	1514.32	1317.41	1580.63	1623.17	1520.51	1084.64	911.623	1417.11	1291.44	1626.32		8.9259	8.2552	7.10365	8.25633	7.18274	8.61787	8.84979	8.29007	5.91363	4.97033	7.72635	7.04115	8.86699
sp|Q9NYV4|CDK12_HUMAN	CDK12	Cyclin-dependent kinase 12 OS=Homo sapiens (Human) OX=9606 GN=CDK12 PE=1 SV=2	4	345.825	365.861	424.623	368.9	348.622	344.454	330.742	337.953	297.437	435.989	342.42	369.36	364.21		7.39511	7.82356	9.08012	7.88856	7.45493	7.3658	7.0726	7.22678	6.36039	9.32319	7.3223	7.89838	7.78828
sp|Q14004|CDK13_HUMAN	CDK13	Cyclin-dependent kinase 13 OS=Homo sapiens (Human) OX=9606 GN=CDK13 PE=1 SV=2	8	779.602	828.105	698.458	787.746	674.771	861.658	771.291	695.539	559.703	598.53	728.876	726.444	796.237		8.20033	8.71051	7.34681	8.28599	7.09765	9.06344	8.11291	7.31611	5.88729	6.2957	7.66676	7.64119	8.37531
sp|Q00536|CDK16_HUMAN	CDK16	Cyclin-dependent kinase 16 OS=Homo sapiens (Human) OX=9606 GN=CDK16 PE=1 SV=1	3	402.78	415.186	525.96	374.92	395.712	338.151	445.675	494.836	319.51	368.032	571.129	476.286	472.046		7.19222	7.41374	9.39177	6.69474	7.06601	6.03817	7.95816	8.836	5.70531	6.57173	10.1983	8.50476	8.42906
sp|Q00537|CDK17_HUMAN	CDK17	Cyclin-dependent kinase 17 OS=Homo sapiens (Human) OX=9606 GN=CDK17 PE=1 SV=2	8	1678.1	1274.43	1321.9	1147.68	1370.02	1399.81	1450.03	1153.63	1049.41	764.643	1622.15	1231.73	1431.9		9.93226	7.54307	7.82402	6.79284	8.10879	8.28515	8.58239	6.82809	6.2112	4.52573	9.60109	7.29029	8.47509
sp|Q07002|CDK18_HUMAN	CDK18	Cyclin-dependent kinase 18 OS=Homo sapiens (Human) OX=9606 GN=CDK18 PE=1 SV=4	3	335.73	330.533	289.541	298.443	348.407	325.118	311.678	287.465	263.755	275.989	265.422	299.263	288.766		8.56431	8.43174	7.38604	7.61311	8.88768	8.2936	7.95075	7.33309	6.72825	7.04034	6.77078	7.63404	7.36627
sp|P24941|CDK2_HUMAN	CDK2	Cyclin-dependent kinase 2 OS=Homo sapiens (Human) OX=9606 GN=CDK2 PE=1 SV=2	8	679.538	935.116	751.515	936.471	802.871	743.075	1064.92	958.033	555.428	422.08	655.923	774.167	1074.46		6.5633	9.0318	7.25849	9.04489	7.75452	7.17698	10.2855	9.25315	5.36459	4.07666	6.33522	7.47727	10.3777
sp|P11802|CDK4_HUMAN	CDK4	Cyclin-dependent kinase 4 OS=Homo sapiens (Human) OX=9606 GN=CDK4 PE=1 SV=2	4	283.395	211.817	325.312	290.264	242.494	241.502	238.416	299.135	214.834	242.227	290.884	331.455	250.012		8.18649	6.1188	9.39734	8.38489	7.00495	6.9763	6.88715	8.64116	6.20594	6.99725	8.40283	9.57479	7.22213
sp|Q00535|CDK5_HUMAN	CDK5	Cyclin-dependent-like kinase 5 OS=Homo sapiens (Human) OX=9606 GN=CDK5 PE=1 SV=3	5	524.072	542.688	555.888	544.667	530.493	495.927	528.6	598.871	436.281	1130.6	600.68	536.101	556.125		6.91297	7.15855	7.33266	7.18465	6.99766	6.54173	6.9727	7.89963	5.75493	14.9136	7.9235	7.07165	7.33579
sp|Q96JB5|CK5P3_HUMAN	CDK5RAP3	CDK5 regulatory subunit-associated protein 3 OS=Homo sapiens (Human) OX=9606 GN=CDK5RAP3 PE=1 SV=2	24	3193.88	2758.01	3176.89	3085	2514.25	2716.28	2835.31	3707.85	2390.23	2057.42	3096.01	3049.21	2840.04		8.53513	7.37033	8.48974	8.24418	6.71892	7.25883	7.57692	9.90866	6.38751	5.49811	8.27359	8.14854	7.58955
sp|Q00534|CDK6_HUMAN	CDK6	Cyclin-dependent kinase 6 OS=Homo sapiens (Human) OX=9606 GN=CDK6 PE=1 SV=1	4	273.743	236.918	241.379	415.069	256.77	348.49	215.198	241.305	473.301	335.107	277.214	281.934	226.619		7.16033	6.1971	6.31378	10.857	6.71636	9.11551	5.62897	6.31186	12.3802	8.76543	7.25113	7.37459	5.9277
sp|P50750|CDK9_HUMAN	CDK9	Cyclin-dependent kinase 9 OS=Homo sapiens (Human) OX=9606 GN=CDK9 PE=1 SV=3	1	132.541	157.832	147.729	145.834	152.862	125.93	169.633	153.83	135.04	88.4135	165.554	146.47	178.189		6.97637	8.30757	7.7758	7.67607	8.04596	6.6284	8.92871	8.09693	7.10791	4.65368	8.71399	7.70954	9.37908
sp|Q5VV42|CDKAL_HUMAN	CDKAL1	Threonylcarbamoyladenosine tRNA methylthiotransferase OS=Homo sapiens (Human) OX=9606 GN=CDKAL1 PE=1 SV=1	2	314.886	306.552	287.41	367.276	289.335	302.937	313.285	344.892	186.119	166.348	300.664	303.171	336.259		8.24497	8.02674	7.52554	9.61674	7.57592	7.93208	8.20304	9.03063	4.87332	4.35563	7.87258	7.93822	8.80459
sp|O76039|CDKL5_HUMAN	CDKL5	Cyclin-dependent kinase-like 5 OS=Homo sapiens (Human) OX=9606 GN=CDKL5 PE=1 SV=1	1	199.825	213.313	247.393	241.13	189.883	220.436	214.636	247.378	223.9	143.983	229.879	254.705	228.146		7.0001	7.4726	8.66644	8.44706	6.6518	7.72211	7.51892	8.66592	7.84345	5.04388	8.05293	8.92259	7.99221
sp|P46527|CDN1B_HUMAN	CDKN1B	Cyclin-dependent kinase inhibitor 1B OS=Homo sapiens (Human) OX=9606 GN=CDKN1B PE=1 SV=1	2	208.87	184.048	290.968	159.275	235.718	162.445	192.707	220.507	261.312	647.37	224.081	217.552	210.437		6.49613	5.72415	9.04951	4.95369	7.33116	5.05227	5.99346	6.85808	8.12716	20.1341	6.96924	6.76617	6.54488
sp|Q9NXV6|CARF_HUMAN	CDKN2AIP	CDKN2A-interacting protein OS=Homo sapiens (Human) OX=9606 GN=CDKN2AIP PE=1 SV=3	8	1275.11	1360.15	1112.22	1109.77	1371.77	1150.19	1515.21	1005.96	1240.06	1169.4	1078.78	911.798	1508.64		8.06566	8.60361	7.03531	7.01983	8.67712	7.27552	9.58445	6.36321	7.84398	7.39702	6.82382	5.76757	9.5429
sp|P42773|CDN2C_HUMAN	CDKN2C	Cyclin-dependent kinase 4 inhibitor C OS=Homo sapiens (Human) OX=9606 GN=CDKN2C PE=1 SV=1	1	41.2236	36.5241	38.2819	67.3963	80.8046	50.8599	49.561	46.5896	85.2573	50.0458	63.6201	49.766	54.1457		5.773	5.11488	5.36105	9.43827	11.316	7.12247	6.94058	6.52446	11.9395	7.00847	8.90943	6.96929	7.58263
sp|Q92903|CDS1_HUMAN	CDS1	Phosphatidate cytidylyltransferase 1 OS=Homo sapiens (Human) OX=9606 GN=CDS1 PE=1 SV=2	1	51.4719	40.2662	48.4216	31.7872	33.0567	37.8884	54.952	71.0722	60.1227	16.4276	50.5406	62.3326	49.5637		8.46712	6.62378	7.96534	5.229	5.43782	6.23263	9.03959	11.6914	9.89017	2.70234	8.31392	10.2537	8.15322
sp|O95674|CDS2_HUMAN	CDS2	Phosphatidate cytidylyltransferase 2 OS=Homo sapiens (Human) OX=9606 GN=CDS2 PE=1 SV=1	12	1042.22	738.454	885.573	795.238	655.51	786.527	676.67	774.89	704.658	1115.47	911.239	837.048	696.854		9.81345	6.9532	8.33845	7.48787	6.1722	7.40585	6.37144	7.29628	6.63498	10.5031	8.58011	7.88155	6.56149
sp|Q15517|CDSN_HUMAN	CDSN	Corneodesmosin OS=Homo sapiens (Human) OX=9606 GN=CDSN PE=1 SV=3	4	143.27	159.99	746.92	221.58	183.753	227.907	256.201	138.096	669.146	185.337	366.152	358.162	171.938		3.74224	4.17898	19.5097	5.78772	4.79965	5.95298	6.69201	3.6071	17.4782	4.84105	9.56396	9.35527	4.49105
sp|Q9UKY7|CDV3_HUMAN	CDV3	Protein CDV3 homolog OS=Homo sapiens (Human) OX=9606 GN=CDV3 PE=1 SV=1	12	1922.3	2212.72	2123.83	1786.96	2269.98	1862.22	2399.75	1785.4	1506.54	2197.2	2242.47	1740.88	2162.06		7.33357	8.44152	8.10243	6.81724	8.65998	7.10438	9.15505	6.81128	5.74746	8.38233	8.55503	6.64146	8.24827
sp|Q9Y232|CDYL_HUMAN	CDYL	Chromodomain Y-like protein OS=Homo sapiens (Human) OX=9606 GN=CDYL PE=1 SV=2	1	182.259	181.005	166.092	299.924	217.119	249.767	187.905	221.759	437.452	467.729	223.038	198.851	177.336		5.67744	5.63836	5.17381	9.34275	6.76334	7.78034	5.85331	6.90787	13.6268	14.57	6.94771	6.19428	5.52407
sp|P13688|CEAM1_HUMAN	CEACAM1	Carcinoembryonic antigen-related cell adhesion molecule 1 OS=Homo sapiens (Human) OX=9606 GN=CEACAM1 PE=1 SV=2	6	730.737	1183.55	863.322	861.651	1419.39	854.253	1427.38	704.401	885.124	828.888	830.343	946.77	1353.65		5.66927	9.18231	6.69789	6.68493	11.012	6.62754	11.074	5.46493	6.86704	6.43075	6.44203	7.34531	10.502
sp|P06731|CEAM5_HUMAN	CEACAM5	Carcinoembryonic antigen-related cell adhesion molecule 5 OS=Homo sapiens (Human) OX=9606 GN=CEACAM5 PE=1 SV=3	2	216.396	287.343	350.358	417.177	370.578	312.602	412.169	288.664	270.467	210.291	214.426	409.565	439.944		5.15231	6.84154	8.34189	9.93282	8.82333	7.44294	9.81359	6.87299	6.43973	5.00696	5.1054	9.75159	10.4749
sp|P40199|CEAM6_HUMAN	CEACAM6	Carcinoembryonic antigen-related cell adhesion molecule 6 OS=Homo sapiens (Human) OX=9606 GN=CEACAM6 PE=1 SV=3	5	748.841	535.118	65.5223	1230.78	719.942	1019.85	698.458	78.8719	148.669	83.6351	96.302	97.2571	668.243		12.0947	8.64279	1.05826	19.8786	11.6279	16.4718	11.281	1.27388	2.40119	1.35081	1.55539	1.57082	10.7929
sp|P31997|CEAM8_HUMAN	CEACAM8	Carcinoembryonic antigen-related cell adhesion molecule 8 OS=Homo sapiens (Human) OX=9606 GN=CEACAM8 PE=1 SV=2	2	88.8435	232.406	134.288	91.968	283.46	107.544	283.347	108.941	300.676	158.728	226.546	140.467	237.625		3.70978	9.70447	5.60739	3.84026	11.8363	4.49065	11.8316	4.54899	12.5551	6.62792	9.45975	5.86542	9.92236
sp|P17676|CEBPB_HUMAN	CEBPB	CCAAT/enhancer-binding protein beta OS=Homo sapiens (Human) OX=9606 GN=CEBPB PE=1 SV=2	7	296.538	657.09	450.503	286.224	655.646	379.213	661.053	371.309	313.183	167.363	485.679	376.423	625.833		5.17876	11.4754	7.8676	4.99862	11.4502	6.62258	11.5447	6.48454	5.46944	2.92283	8.4819	6.57385	10.9296
sp|P49716|CEBPD_HUMAN	CEBPD	CCAAT/enhancer-binding protein delta OS=Homo sapiens (Human) OX=9606 GN=CEBPD PE=1 SV=2	1	18.7785	23.8252	24.7326	26.3696	21.7595	26.7169	28.3479	20.6734	24.6991	28.8205	21.9451	25.0888	25.2185		5.92428	7.5164	7.80269	8.31912	6.86472	8.4287	8.94323	6.52209	7.7921	9.09235	6.92328	7.91505	7.95598
sp|Q03701|CEBPZ_HUMAN	CEBPZ	CCAAT/enhancer-binding protein zeta OS=Homo sapiens (Human) OX=9606 GN=CEBPZ PE=1 SV=3	12	849.479	980.528	968.688	1012.9	969.142	918.522	1176.47	1321.04	814.566	456.051	1094.91	1019.19	1152.07		6.67118	7.70035	7.60736	7.95459	7.61093	7.2134	9.23915	10.3745	6.397	3.58149	8.59858	8.00398	9.04748
sp|Q92879|CELF1_HUMAN	CELF1	CUGBP Elav-like family member 1 OS=Homo sapiens (Human) OX=9606 GN=CELF1 PE=1 SV=2	6	671.297	645.909	694.092	655.13	731.11	720.713	765.186	672.921	556.781	497.275	858.766	668.796	702.591		7.59337	7.3062	7.85122	7.41049	8.26994	8.15234	8.65539	7.61174	6.29802	5.62493	9.71392	7.56508	7.94735
sp|O95319|CELF2_HUMAN	CELF2	CUGBP Elav-like family member 2 OS=Homo sapiens (Human) OX=9606 GN=CELF2 PE=1 SV=1	9	2020.17	2015.68	2201.07	2085.28	2156.38	2159.43	2380.36	2234.79	1706.25	1496	2100.39	2082	2252.92		7.51251	7.49582	8.18522	7.75464	8.01904	8.0304	8.85199	8.31062	6.34513	5.56326	7.81083	7.74245	8.37807
sp|Q9NYQ6|CELR1_HUMAN	CELSR1	Cadherin EGF LAG seven-pass G-type receptor 1 OS=Homo sapiens (Human) OX=9606 GN=CELSR1 PE=1 SV=1	3	121.429	104.308	174.729	95.9944	121.764	93.3492	126.842	109.211	88.9987	152.306	247.965	130.412	134.153		7.13674	6.13047	10.2693	5.64188	7.15643	5.48642	7.45491	6.41868	5.23072	8.95149	14.5737	7.66471	7.88456
sp|Q8WUJ3|CEMIP_HUMAN	CEMIP	Cell migration-inducing and hyaluronan-binding protein OS=Homo sapiens (Human) OX=9606 GN=CEMIP PE=1 SV=2	3	122.922	273.997	199.527	183.74	217.763	142.303	249.984	132.423	133.753	81.1849	149.542	229.219	240.14		5.21628	11.6273	8.4671	7.79718	9.24097	6.03876	10.6083	5.61948	5.67591	3.44514	6.34593	9.72711	10.1905
sp|Q9UHN6|CEIP2_HUMAN	CEMIP2	Cell surface hyaluronidase OS=Homo sapiens (Human) OX=9606 GN=CEMIP2 PE=1 SV=1	25	4283	3212.34	3747.24	3193.35	3255.16	3680.19	3233.42	2912.69	3351.48	4641.56	4063.98	3938.29	3484.67		9.11328	6.83516	7.9733	6.79475	6.92626	7.83063	6.87999	6.19755	7.13121	9.87622	8.64726	8.3798	7.41461
sp|P07199|CENPB_HUMAN	CENPB	Major centromere autoantigen B OS=Homo sapiens (Human) OX=9606 GN=CENPB PE=1 SV=2	4	490.947	436.095	566.949	413.639	436.673	428.992	535.297	552.309	396.785	453.377	620.778	456.463	511.694		7.79281	6.92215	8.99919	6.5657	6.93132	6.8094	8.49678	8.76681	6.29818	7.19646	9.85361	7.24545	8.12213
sp|Q03188|CENPC_HUMAN	CENPC	Centromere protein C OS=Homo sapiens (Human) OX=9606 GN=CENPC PE=1 SV=2	2	160.165	100.178	203.645	142.206	133.401	113.484	138.357	148.458	166.922	274.571	163.884	178.145	125.75		7.81613	4.8887	9.93794	6.93968	6.51001	5.53804	6.75189	7.24479	8.14587	13.3992	7.99758	8.69352	6.13666
sp|Q8N2Z9|CENPS_HUMAN	CENPS	Centromere protein S OS=Homo sapiens (Human) OX=9606 GN=CENPS PE=1 SV=1	4	308.958	700.643	115.629	410.345	203.397	582.223	224.368	77.8273	36.8093	76.0058	71.6973	91.9878	233.76		9.85938	22.3587	3.68991	13.0948	6.49075	18.5797	7.15996	2.48359	1.17465	2.42547	2.28798	2.93548	7.45968
sp|Q7Z7K6|CENPV_HUMAN	CENPV	Centromere protein V OS=Homo sapiens (Human) OX=9606 GN=CENPV PE=1 SV=1	3	235.217	161.003	315.472	162.028	166.154	125.037	198.797	259.726	142.06	179.371	438.225	325.083	177.975		8.14984	5.57846	10.9305	5.614	5.75693	4.33233	6.88797	8.99906	4.92212	6.2149	15.1838	11.2636	6.16652
sp|Q6ZU80|CE128_HUMAN	CEP128	Centrosomal protein of 128 kDa OS=Homo sapiens (Human) OX=9606 GN=CEP128 PE=1 SV=2	3	216.824	212.785	243.505	190.128	255.275	196.432	262.402	205.474	216.188	225.32	329.418	249.038	228.153		7.15369	7.02042	8.03397	6.27288	8.42229	6.48089	8.65746	6.7792	7.1327	7.434	10.8685	8.21652	7.52748
sp|Q9UPN4|CP131_HUMAN	CEP131	Centrosomal protein of 131 kDa OS=Homo sapiens (Human) OX=9606 GN=CEP131 PE=1 SV=3	2	166.004	164.86	148.147	176.314	145.063	161.625	191.514	170.109	196.118	165.102	209.301	144.773	181.627		7.47576	7.42424	6.67162	7.94007	6.53273	7.2786	8.6246	7.66065	8.83194	7.43515	9.4256	6.51968	8.17935
sp|Q66GS9|CP135_HUMAN	CEP135	Centrosomal protein of 135 kDa OS=Homo sapiens (Human) OX=9606 GN=CEP135 PE=1 SV=2	1	144.638	144.989	123.789	144.883	170.38	142.52	186.677	135.853	167.337	144.538	194.794	140.303	180.164		7.15724	7.17461	6.12555	7.16934	8.43106	7.05241	9.23747	6.72254	8.28044	7.15229	9.63913	6.9427	8.91521
sp|Q5SW79|CE170_HUMAN	CEP170	Centrosomal protein of 170 kDa OS=Homo sapiens (Human) OX=9606 GN=CEP170 PE=1 SV=1	14	1483.95	1577.18	1529.82	1385.66	1303.42	1308.29	1511.9	1419.53	1108.78	1116.84	1474.3	1215.38	1542.97		8.25424	8.77282	8.50939	7.70753	7.25009	7.27716	8.4097	7.89593	6.16739	6.21226	8.20059	6.76036	8.58254
sp|Q9Y4F5|C170B_HUMAN	CEP170B	Centrosomal protein of 170 kDa protein B OS=Homo sapiens (Human) OX=9606 GN=CEP170B PE=1 SV=4	2	110.752	110.282	107.032	92.2164	89.4409	98.5974	115.469	118.624	68.7734	49.9638	122.537	105.713	131.452		8.3849	8.3493	8.10328	6.98157	6.77145	7.46467	8.74203	8.98086	5.20674	3.78269	9.27708	8.00338	9.95205
sp|Q8TEP8|CE192_HUMAN	CEP192	Centrosomal protein of 192 kDa OS=Homo sapiens (Human) OX=9606 GN=CEP192 PE=1 SV=3	2	212.574	211.225	229.089	190.114	221.881	208.646	202.033	227.229	174.023	185.092	231.899	236.908	196.759		7.79382	7.74434	8.3993	6.97032	8.13506	7.64981	7.40732	8.33113	6.38038	6.78621	8.50234	8.68599	7.21397
sp|Q9BV73|CP250_HUMAN	CEP250	Centrosome-associated protein CEP250 OS=Homo sapiens (Human) OX=9606 GN=CEP250 PE=1 SV=2	3	346.193	296.637	349.694	324.575	342.497	312.224	331.78	305.934	333.558	375.875	429.277	379.735	354.163		7.72383	6.61819	7.80195	7.24152	7.64136	6.96595	7.40226	6.82562	7.44194	8.38606	9.5775	8.47218	7.90165
sp|Q9C0F1|CEP44_HUMAN	CEP44	Centrosomal protein of 44 kDa OS=Homo sapiens (Human) OX=9606 GN=CEP44 PE=1 SV=2	2	380.827	256.036	353.799	337.281	252.837	283.509	267.675	373.731	286.938	315.17	484.516	409.247	287.836		8.87833	5.96903	8.24821	7.86312	5.89446	6.60951	6.24038	8.7129	6.68947	7.34765	11.2956	9.54089	6.7104
sp|Q86XR8|CEP57_HUMAN	CEP57	Centrosomal protein of 57 kDa OS=Homo sapiens (Human) OX=9606 GN=CEP57 PE=1 SV=2	1	116.821	92.2825	150.771	79.5924	92.3199	90.3417	106.152	142.98	135.672	145.279	194.403	156.718	112.951		7.22774	5.70956	9.32824	4.92441	5.71187	5.58947	6.56764	8.84624	8.39408	8.98845	12.0278	9.69621	6.98832
sp|Q96G23|CERS2_HUMAN	CERS2	Ceramide synthase 2 OS=Homo sapiens (Human) OX=9606 GN=CERS2 PE=1 SV=1	5	736.154	715.607	712.573	669.131	615.935	697.262	648.662	773.898	536.626	615.49	734.848	713.495	668.971		8.3288	8.09635	8.06201	7.57052	6.96865	7.88878	7.33892	8.75583	6.07136	6.96362	8.31403	8.07244	7.5687
sp|Q9Y5P4|CERT_HUMAN	CERT1	Ceramide transfer protein OS=Homo sapiens (Human) OX=9606 GN=CERT1 PE=1 SV=1	12	1148.52	1321.99	1312.24	1232.19	1031.06	1225.57	1149.97	1378.41	803.863	452.379	1050.05	1222.73	1163.01		7.92519	9.12224	9.05491	8.50257	7.11469	8.45685	7.93525	9.51153	5.54695	3.12158	7.24571	8.4373	8.02523
sp|P23141|EST1_HUMAN	CES1	Liver carboxylesterase 1 OS=Homo sapiens (Human) OX=9606 GN=CES1 PE=1 SV=2	61	11165.6	6922.89	5070.1	7151.3	8489.34	8323.16	6850.27	4870.55	16468	6521.74	6613.14	6104.89	6189.35		11.0835	6.87202	5.03284	7.09874	8.42695	8.262	6.79993	4.83476	16.347	6.47381	6.56454	6.06002	6.14387
sp|P41208|CETN2_HUMAN	CETN2	Centrin-2 OS=Homo sapiens (Human) OX=9606 GN=CETN2 PE=1 SV=1	3	189.68	126.385	199.334	167.772	146.302	156.106	156.521	188.848	183.128	199.344	260.28	183.128	136.501		8.27093	5.511	8.6919	7.31567	6.37945	6.80695	6.82504	8.23467	7.98526	8.69235	11.3495	7.98525	5.9521
sp|P11597|CETP_HUMAN	CETP	Cholesteryl ester transfer protein OS=Homo sapiens (Human) OX=9606 GN=CETP PE=1 SV=2	3	134.405	203.246	110.936	364.908	82.3339	194.985	131.724	145.407	99.5644	146.121	164.332	125.386	119.187		6.6454	10.0491	5.48499	18.0421	4.07083	9.64063	6.51284	7.18933	4.92275	7.22465	8.12503	6.19945	5.89297
sp|Q9Y6A4|CFA20_HUMAN	CFAP20	Cilia- and flagella-associated protein 20 OS=Homo sapiens (Human) OX=9606 GN=CFAP20 PE=1 SV=1	4	555.791	410.408	537.017	498.949	444.118	510.891	528.181	535.437	640.254	673.122	607.796	538.373	518.64		7.94104	5.86383	7.67279	7.12889	6.34547	7.29951	7.54655	7.65021	9.14782	9.61743	8.68407	7.69217	7.41023
sp|P57076|CF298_HUMAN	CFAP298	Cilia- and flagella-associated protein 298 OS=Homo sapiens (Human) OX=9606 GN=CFAP298 PE=1 SV=1	1	102.906	124.107	133.281	107.088	108.795	88.7123	181.222	124.789	100.826	96.3274	145.576	93.5882	168.227		6.53187	7.87756	8.45992	6.79733	6.90566	5.63094	11.5029	7.92089	6.39981	6.1143	9.24033	5.94043	10.6781
sp|Q96G28|CFA36_HUMAN	CFAP36	Cilia- and flagella-associated protein 36 OS=Homo sapiens (Human) OX=9606 GN=CFAP36 PE=1 SV=2	1	92.7571	88.2768	114.644	80.3747	90.5988	66.1468	106.772	119.692	84.4626	33.5983	106.355	102.478	112.659		7.7374	7.36367	9.56313	6.70451	7.55736	5.51769	8.90648	9.98416	7.04551	2.80263	8.87168	8.54824	9.39755
sp|Q5T655|CFA58_HUMAN	CFAP58	Cilia- and flagella-associated protein 58 OS=Homo sapiens (Human) OX=9606 GN=CFAP58 PE=1 SV=1	2	323.025	308.872	277.003	208.65	318.654	244.271	372.342	223.874	284.474	273.109	259.792	295.811	360.589		8.61294	8.23555	7.38583	5.56331	8.49639	6.51308	9.92787	5.96923	7.58503	7.282	6.92692	7.88732	9.61452
sp|P00751|CFAB_HUMAN	CFB	Complement factor B OS=Homo sapiens (Human) OX=9606 GN=CFB PE=1 SV=2	60	8636.48	11112.2	3493.81	10919	14404.9	9744.73	11457.4	4731.31	7591.07	8980.83	3886.4	4994.15	11130.7		7.77481	10.0035	3.14523	9.82956	12.9677	8.77248	10.3143	4.25926	6.83369	8.08479	3.49864	4.49587	10.0202
sp|P00746|CFAD_HUMAN	CFD	Complement factor D OS=Homo sapiens (Human) OX=9606 GN=CFD PE=1 SV=5	6	436.723	715.573	535.247	579.175	493.45	550.963	723.221	819.164	355.813	337.644	622.814	646.517	535.175		5.94061	9.73374	7.28081	7.87835	6.71225	7.49459	9.83777	11.1429	4.84002	4.59288	8.47194	8.79437	7.27982
sp|Q9UEE9|CFDP1_HUMAN	CFDP1	Craniofacial development protein 1 OS=Homo sapiens (Human) OX=9606 GN=CFDP1 PE=1 SV=1	1	56.9535	56.5581	46.0583	39.6208	43.9556	36.5825	60.038	50.2519	45.5561	57.3843	54.2215	44.4864	61.0755		8.72526	8.66469	7.05612	6.06989	6.73399	5.60443	9.19781	7.69858	6.97918	8.79127	8.30671	6.81531	9.35675
sp|P08603|CFAH_HUMAN	CFH	Complement factor H OS=Homo sapiens (Human) OX=9606 GN=CFH PE=1 SV=4	182	31278.8	27841.3	18707.3	29913.6	26919	29713.2	24906.9	22267	20004.8	18315.4	32076.2	23247.8	24999.8		9.47294	8.43186	5.6656	9.05948	8.15255	8.9988	7.54315	6.74369	6.05856	5.5469	9.71444	7.04072	7.57132
sp|Q03591|FHR1_HUMAN	CFHR1	Complement factor H-related protein 1 OS=Homo sapiens (Human) OX=9606 GN=CFHR1 PE=1 SV=2	5	769.756	674.87	537.787	868.864	688.561	950.105	499.748	441.297	119.679	343.229	483.505	616.033	461.945		10.3248	9.05212	7.21341	11.6542	9.23576	12.7439	6.70319	5.91917	1.60528	4.60378	6.48532	8.26293	6.19612
sp|P36980|FHR2_HUMAN	CFHR2	Complement factor H-related protein 2 OS=Homo sapiens (Human) OX=9606 GN=CFHR2 PE=1 SV=1	5	605.636	546.417	160.133	685.883	540.433	726.022	431.645	176.608	462.46	432.041	464.103	181.124	414.174		10.3942	9.37784	2.74827	11.7714	9.27516	12.4603	7.40808	3.03104	7.93693	7.41488	7.96514	3.10852	7.10823
sp|Q02985|FHR3_HUMAN	CFHR3	Complement factor H-related protein 3 OS=Homo sapiens (Human) OX=9606 GN=CFHR3 PE=1 SV=2	5	1392.68	341.379	245.476	1253.89	257.646	1472.53	279.49	219.699	103.403	404.362	234.734	310.424	303.285		20.4236	5.00629	3.59988	18.3882	3.77835	21.5945	4.0987	3.22186	1.51639	5.92993	3.44235	4.55234	4.44766
sp|Q9BXR6|FHR5_HUMAN	CFHR5	Complement factor H-related protein 5 OS=Homo sapiens (Human) OX=9606 GN=CFHR5 PE=1 SV=1	16	3392.71	1781.58	522.769	3386.87	1297.07	4353.85	1267.26	620.144	1998.08	1816.08	2047.45	716.244	1248.85		13.8767	7.28693	2.13821	13.8529	5.30519	17.8079	5.18329	2.53648	8.17243	7.42806	8.3744	2.92954	5.10801
sp|P05156|CFAI_HUMAN	CFI	Complement factor I OS=Homo sapiens (Human) OX=9606 GN=CFI PE=1 SV=2	19	1952.22	1988.24	885.023	2433.52	2305.81	2059.19	1818.91	1341.15	1838.97	1505.84	1385.39	1319.08	1616.5		8.6959	8.85634	3.94222	10.8398	10.2709	9.17242	8.1021	5.974	8.19145	6.70758	6.17106	5.87567	7.20051
sp|P23528|COF1_HUMAN	CFL1	Cofilin-1 OS=Homo sapiens (Human) OX=9606 GN=CFL1 PE=1 SV=3	56	5955.86	9228.92	6156.43	7099.3	10329.3	6886.43	9799.37	6987.48	8568.81	7721.01	5435.54	6996.4	10179.7		5.87685	9.10648	6.07475	7.00511	10.1922	6.79507	9.66936	6.89478	8.45513	7.61858	5.36344	6.90358	10.0446
sp|Q9Y281|COF2_HUMAN	CFL2	Cofilin-2 OS=Homo sapiens (Human) OX=9606 GN=CFL2 PE=1 SV=1	10	1243.07	1566.64	1323.66	1107.63	1624.23	987.759	1709.14	1250.07	2075.85	2156.46	1033.31	1286.29	1526.42		6.58039	8.29326	7.00697	5.8634	8.59814	5.22885	9.04759	6.61745	10.9889	11.4156	5.46996	6.80919	8.08035
sp|O15519|CFLAR_HUMAN	CFLAR	CASP8 and FADD-like apoptosis regulator OS=Homo sapiens (Human) OX=9606 GN=CFLAR PE=1 SV=1	1	44.8844	44.3771	39.9143	36.0586	60.4402	39.7685	39.3567	46.0742	44.8292	52.2145	37.5518	40.207	42.5996		7.89834	7.80908	7.02376	6.34525	10.6357	6.9981	6.92562	8.1077	7.88863	9.18824	6.60801	7.07526	7.49628
sp|P27918|PROP_HUMAN	CFP	Properdin OS=Homo sapiens (Human) OX=9606 GN=CFP PE=1 SV=2	5	265.941	295.38	293.998	325.214	278.216	333.292	250.149	288.101	316.272	252.233	360.578	348.581	239.269		6.91254	7.67776	7.64182	8.45321	7.23162	8.66317	6.50207	7.48853	8.22079	6.55623	9.37241	9.06058	6.21928
sp|Q8N884|CGAS_HUMAN	CGAS	Cyclic GMP-AMP synthase OS=Homo sapiens (Human) OX=9606 GN=CGAS PE=1 SV=2	1	90.1645	96.7893	52.2842	91.073	81.494	121.55	88.8519	60.0945	14.9947	21.0567	14.802	50.9714	102.549		10.1688	10.916	5.89667	10.2713	9.19098	13.7085	10.0208	6.77751	1.69112	2.37479	1.66938	5.7486	11.5655
sp|Q9UFW8|CGBP1_HUMAN	CGGBP1	CGG triplet repeat-binding protein 1 OS=Homo sapiens (Human) OX=9606 GN=CGGBP1 PE=1 SV=2	4	511.498	493.66	518.279	480.032	500.353	485.741	551.188	415.314	424.681	521.06	461.706	439.979	522.552		8.08559	7.80362	8.19278	7.58819	7.90942	7.67843	8.71299	6.56515	6.71322	8.23674	7.29849	6.95504	8.26033
sp|Q9P2M7|CING_HUMAN	CGN	Cingulin OS=Homo sapiens (Human) OX=9606 GN=CGN PE=1 SV=2	35	4465.25	5334.98	4753.7	3419.49	4922.1	3731.25	6116.33	5647.47	3772.47	5923.85	2794.35	3542.98	5126.85		7.49818	8.95867	7.98256	5.74211	8.26534	6.26562	10.2707	9.48341	6.33485	9.94751	4.69236	5.94948	8.60917
sp|Q0VF96|CGNL1_HUMAN	CGNL1	Cingulin-like protein 1 OS=Homo sapiens (Human) OX=9606 GN=CGNL1 PE=1 SV=2	18	1243.27	1221.73	1479.65	958.344	1574.31	889.959	1415.57	1546.09	1563.17	3714.2	1342.06	1232.47	1296.35		6.38324	6.2726	7.59684	4.92034	8.08286	4.56925	7.26781	7.93795	8.02565	19.0695	6.89043	6.32776	6.65574
sp|O15335|CHAD_HUMAN	CHAD	Chondroadherin OS=Homo sapiens (Human) OX=9606 GN=CHAD PE=1 SV=2	61	971.318	563.865	1130.67	1145.74	1088.85	1063.17	938.548	1056.68	1214.11	1321.59	1441.66	1042.16	1275.54		6.8144	3.95587	7.93237	8.0381	7.63896	7.45882	6.58451	7.41326	8.51772	9.27179	10.1141	7.31139	8.94871
sp|Q6NUI6|CHADL_HUMAN	CHADL	Chondroadherin-like protein OS=Homo sapiens (Human) OX=9606 GN=CHADL PE=1 SV=2	10	318.108	275.212	307.392	357.961	371.203	380.788	318.433	340.435	379.375	387.244	445.288	324.679	298.171		7.06232	6.11	6.82444	7.94711	8.2411	8.4539	7.06955	7.55802	8.42253	8.59723	9.88586	7.20823	6.61971
sp|Q96JM3|CHAP1_HUMAN	CHAMP1	Chromosome alignment-maintaining phosphoprotein 1 OS=Homo sapiens (Human) OX=9606 GN=CHAMP1 PE=1 SV=2	13	1238.12	1261.81	1213.18	1093.1	1170.31	1144.97	1309.71	1225.84	1058.56	864.586	1294.8	1025.11	1347.32		8.12018	8.27559	7.95659	7.16907	7.67543	7.50925	8.58974	8.03968	6.94258	5.67037	8.49194	6.72318	8.8364
sp|Q5T1J5|CHCH9_HUMAN	CHCHD2P9	Putative coiled-coil-helix-coiled-coil-helix domain-containing protein CHCHD2P9, mitochondrial OS=Homo sapiens (Human) OX=9606 GN=CHCHD2P9 PE=5 SV=1	3	347.503	402.918	270.265	352.236	479.477	338.41	457.053	239.004	261.59	363.188	419.027	250.204	462.188		7.48435	8.67785	5.82084	7.58629	10.3267	7.28851	9.84378	5.14754	5.634	7.82216	9.02479	5.38877	9.95438
sp|Q9NX63|MIC19_HUMAN	CHCHD3	MICOS complex subunit MIC19 OS=Homo sapiens (Human) OX=9606 GN=CHCHD3 PE=1 SV=1	7	985.342	846.035	1129.04	871.488	766.208	841.789	894.518	1097.71	809.609	1215.2	1106.1	968.388	879.042		7.9396	6.81711	9.09745	7.02219	6.17388	6.7829	7.20776	8.84507	6.52359	9.79176	8.91265	7.80298	7.08306
sp|O14646|CHD1_HUMAN	CHD1	Chromodomain-helicase-DNA-binding protein 1 OS=Homo sapiens (Human) OX=9606 GN=CHD1 PE=1 SV=2	2	60.7266	81.8328	68.2801	72.0852	71.9908	71.1693	90.6795	59.5787	48.9723	43.5273	72.2883	53.0171	75.0408		6.98659	9.41485	7.85561	8.29339	8.28253	8.18801	10.4327	6.85452	5.63425	5.00781	8.31675	6.09961	8.63342
sp|Q86WJ1|CHD1L_HUMAN	CHD1L	Chromodomain-helicase-DNA-binding protein 1-like OS=Homo sapiens (Human) OX=9606 GN=CHD1L PE=1 SV=3	1	131.954	89.6559	139.182	137.503	70.3239	103.97	106.541	176.039	97.8877	39.6791	114.303	127.797	108.562		9.14188	6.21145	9.64265	9.52636	4.8721	7.20314	7.38128	12.1962	6.78176	2.749	7.91904	8.85387	7.52127
sp|O14647|CHD2_HUMAN	CHD2	Chromodomain-helicase-DNA-binding protein 2 OS=Homo sapiens (Human) OX=9606 GN=CHD2 PE=1 SV=2	6	595.114	696.247	493.095	597.826	596.933	557.837	714.778	534.981	452.343	374.004	560.538	423.735	696.619		8.1589	9.5454	6.76024	8.19608	8.18382	7.64783	9.79947	7.33449	6.20153	5.12752	7.68486	5.80933	9.55052
sp|Q12873|CHD3_HUMAN	CHD3	Chromodomain-helicase-DNA-binding protein 3 OS=Homo sapiens (Human) OX=9606 GN=CHD3 PE=1 SV=3	17	1967.54	2062.27	2083.73	2024.8	1737.16	1872.69	2304.35	2298.08	1988.91	1468.59	2052.34	1886.72	2354.06		7.53811	7.90104	7.98326	7.7575	6.65546	7.17471	8.8285	8.80449	7.61999	5.62651	7.863	7.22846	9.01895
sp|Q14839|CHD4_HUMAN	CHD4	Chromodomain-helicase-DNA-binding protein 4 OS=Homo sapiens (Human) OX=9606 GN=CHD4 PE=1 SV=2	28	2647.38	3111.12	2768.99	2481.14	2617.22	2387.82	3384.98	2974.26	2075.76	1608.55	2930.88	2397.92	3461.91		7.59694	8.9277	7.94592	7.11991	7.51041	6.85212	9.71357	8.53498	5.95662	4.6159	8.41048	6.88111	9.93434
sp|Q8TDI0|CHD5_HUMAN	CHD5	Chromodomain-helicase-DNA-binding protein 5 OS=Homo sapiens (Human) OX=9606 GN=CHD5 PE=1 SV=1	4	287.307	268.455	299.014	223.77	220.792	234.745	283.22	295.089	183.44	206.61	282.367	271.651	282.895		8.60368	8.03912	8.95424	6.70098	6.61183	7.02964	8.48127	8.83671	5.49328	6.18711	8.45574	8.13484	8.47155
sp|Q8TD26|CHD6_HUMAN	CHD6	Chromodomain-helicase-DNA-binding protein 6 OS=Homo sapiens (Human) OX=9606 GN=CHD6 PE=1 SV=4	2	122.235	128.995	109.35	345.436	286.781	309.988	182.425	132.021	533.739	246.329	280.702	147.135	216.379		4.01889	4.24113	3.59525	11.3574	9.42888	10.1919	5.99783	4.34064	17.5484	8.0989	9.22903	4.83757	7.11417
sp|Q9HCK8|CHD8_HUMAN	CHD8	Chromodomain-helicase-DNA-binding protein 8 OS=Homo sapiens (Human) OX=9606 GN=CHD8 PE=1 SV=5	2	120.22	112.057	108.292	91.556	98.764	110.283	96.5024	114.584	91.8134	87.1233	118.074	101.804	108.091		8.84516	8.24455	7.96753	6.73619	7.26652	8.11406	7.10013	8.43049	6.75513	6.41007	8.68724	7.49019	7.95273
sp|Q8NE62|CHDH_HUMAN	CHDH	Choline dehydrogenase, mitochondrial OS=Homo sapiens (Human) OX=9606 GN=CHDH PE=1 SV=2	6	410.621	178.347	504.732	347.45	203.204	342.279	222.164	470.33	589.144	381.448	396.045	496.844	196.217		8.66503	3.76352	10.651	7.332	4.28807	7.22288	4.68816	9.92502	12.4323	8.04942	8.35746	10.4845	4.14063
sp|Q8IWX8|CHERP_HUMAN	CHERP	Calcium homeostasis endoplasmic reticulum protein OS=Homo sapiens (Human) OX=9606 GN=CHERP PE=1 SV=3	12	1832.05	1736.29	1849.22	1833.54	1751.38	1871.93	1866.58	1951.34	1384.77	1430.99	1765.15	1887.2	1915.18		7.93932	7.52434	8.01373	7.94578	7.58977	8.11217	8.08896	8.45627	6.00101	6.20131	7.64942	8.17835	8.29958
sp|P36222|CH3L1_HUMAN	CHI3L1	Chitinase-3-like protein 1 OS=Homo sapiens (Human) OX=9606 GN=CHI3L1 PE=1 SV=2	12	466.55	278.839	585.991	613.018	441.923	613.855	301.455	717.944	3033.07	443.975	865.099	811.728	330.379		4.90907	2.93395	6.16584	6.45022	4.64995	6.45903	3.17194	7.55427	31.9142	4.67155	9.10265	8.54108	3.47627
sp|Q9BWS9|CHID1_HUMAN	CHID1	Chitinase domain-containing protein 1 OS=Homo sapiens (Human) OX=9606 GN=CHID1 PE=1 SV=1	5	526.852	526.143	485.951	509.839	506.358	499.311	549.127	523.165	544.529	409.377	390.085	493.639	525.246		8.11837	8.10745	7.48813	7.85621	7.80258	7.69399	8.46162	8.06157	8.39077	6.30818	6.01091	7.60658	8.09363
sp|Q13231|CHIT1_HUMAN	CHIT1	Chitotriosidase-1 OS=Homo sapiens (Human) OX=9606 GN=CHIT1 PE=1 SV=1	1	13.9385	89.7372	20.9589	16.3212	152.505	19.6067	77.5278	21.552	41.4164	9.31348	49.7058	28.2284	73.4264		2.26924	14.6095	3.41219	2.65714	24.8283	3.19204	12.6218	3.50874	6.74274	1.51627	8.09228	4.59569	11.9541
sp|Q9Y259|CHKB_HUMAN	CHKB	Choline/ethanolamine kinase OS=Homo sapiens (Human) OX=9606 GN=CHKB PE=1 SV=3	2	54.5804	66.8484	58.4186	67.2029	76.1603	80.8476	64.136	66.3564	95.0445	57.6431	59.6316	67.4979	63.7059		6.21592	7.61308	6.65304	7.65346	8.67356	9.20739	7.30417	7.55704	10.8242	6.56473	6.79118	7.68704	7.25519
sp|O00533|NCHL1_HUMAN	CHL1	Neural cell adhesion molecule L1-like protein OS=Homo sapiens (Human) OX=9606 GN=CHL1 PE=1 SV=4	1	23.6029	10.2396	38.3337	23.7336	23.2128	17.3687	16.0054	28.1009	16.984	41.046	48.8708	24.8051	23.546		7.02782	3.04885	11.4139	7.06674	6.91167	5.17157	4.76565	8.3671	5.05702	12.2216	14.5514	7.3858	7.01087
sp|P24386|RAE1_HUMAN	CHM	Rab proteins geranylgeranyltransferase component A 1 OS=Homo sapiens (Human) OX=9606 GN=CHM PE=1 SV=3	1	76.6919	77.0269	84.6603	59.8172	84.5935	64.6761	89.2063	95.6631	75.3049	91.121	65.8969	106.045	96.8681		7.18377	7.21516	7.93019	5.60312	7.92392	6.05825	8.356	8.96082	7.05386	8.53536	6.17261	9.93325	9.07369
sp|Q9HD42|CHM1A_HUMAN	CHMP1A	Charged multivesicular body protein 1a OS=Homo sapiens (Human) OX=9606 GN=CHMP1A PE=1 SV=1	2	148.148	164.306	127.2	155.902	164.421	140.243	157.558	116.002	118.897	181.427	117.191	118.674	149.644		7.96659	8.8355	6.84013	8.38358	8.8417	7.54152	8.47263	6.23798	6.39362	9.75616	6.30189	6.38166	8.04705
sp|Q7LBR1|CHM1B_HUMAN	CHMP1B	Charged multivesicular body protein 1b OS=Homo sapiens (Human) OX=9606 GN=CHMP1B PE=1 SV=1	4	298.929	320.028	342.457	310.464	335.906	293.102	370.945	320.803	362.66	437.169	265.018	382.786	360.315		6.79294	7.27241	7.78208	7.05506	7.63321	6.66053	8.42945	7.29	8.24119	9.93435	6.02234	8.69854	8.18789
sp|O43633|CHM2A_HUMAN	CHMP2A	Charged multivesicular body protein 2a OS=Homo sapiens (Human) OX=9606 GN=CHMP2A PE=1 SV=1	7	1132.66	978.633	1238.97	1017.48	1121.61	1184.42	1085.66	1068.04	1242.16	1392.58	1217.73	1127.73	976.318		7.66141	6.61953	8.38049	6.88229	7.58667	8.01149	7.3435	7.22432	8.40202	9.41953	8.23683	7.62805	6.60388
sp|Q9UQN3|CHM2B_HUMAN	CHMP2B	Charged multivesicular body protein 2b OS=Homo sapiens (Human) OX=9606 GN=CHMP2B PE=1 SV=1	2	273.251	277.51	318.815	268.826	294.729	267.429	326.238	346.221	289.103	230.343	291.895	355.38	298.089		7.11994	7.23092	8.30718	7.00464	7.67957	6.96823	8.50059	9.02127	7.53299	6.0019	7.60573	9.25992	7.76713
sp|Q9Y3E7|CHMP3_HUMAN	CHMP3	Charged multivesicular body protein 3 OS=Homo sapiens (Human) OX=9606 GN=CHMP3 PE=1 SV=3	3	283.495	185.198	272.015	267.945	200.436	264.734	222.173	308.203	256.314	323.533	250.442	300.36	199.795		8.50151	5.55376	8.15725	8.03521	6.01072	7.9389	6.66257	9.24246	7.68639	9.70219	7.5103	9.00726	5.99149
sp|Q9BY43|CHM4A_HUMAN	CHMP4A	Charged multivesicular body protein 4a OS=Homo sapiens (Human) OX=9606 GN=CHMP4A PE=1 SV=3	5	1087.77	816.769	884.134	1127.34	733.412	1267.55	752.704	806.287	755.682	613.24	881.826	885.342	756.285		9.56845	7.18459	7.77716	9.91646	6.45135	11.1498	6.62106	7.0924	6.64725	5.39427	7.75685	7.78778	6.65255
sp|Q9H444|CHM4B_HUMAN	CHMP4B	Charged multivesicular body protein 4b OS=Homo sapiens (Human) OX=9606 GN=CHMP4B PE=1 SV=1	9	785.55	897.838	725.894	766.597	924.929	842.542	967.337	714.23	669.969	615.451	729.033	735.195	977.063		7.58867	8.6734	7.01237	7.40557	8.93511	8.13922	9.34478	6.89969	6.47211	5.94546	7.04269	7.10221	9.43874
sp|Q9NZZ3|CHMP5_HUMAN	CHMP5	Charged multivesicular body protein 5 OS=Homo sapiens (Human) OX=9606 GN=CHMP5 PE=1 SV=1	8	616.13	645.006	423.768	567.65	683.619	635.52	720.367	370.341	449.792	470.524	354.823	385.606	631.457		8.85932	9.27452	6.09334	8.16221	9.82973	9.13812	10.3581	5.32513	6.46755	6.76565	5.10198	5.54461	9.0797
sp|Q96FZ7|CHMP6_HUMAN	CHMP6	Charged multivesicular body protein 6 OS=Homo sapiens (Human) OX=9606 GN=CHMP6 PE=1 SV=3	5	436.141	433.352	393.15	392.931	388.678	388.79	407.566	369.155	485.575	517.833	414.456	423.804	361.865		8.05685	8.00532	7.26267	7.25862	7.18007	7.18213	7.52899	6.81942	8.97003	9.56595	7.65627	7.82895	6.68474
sp|Q8WUX9|CHMP7_HUMAN	CHMP7	Charged multivesicular body protein 7 OS=Homo sapiens (Human) OX=9606 GN=CHMP7 PE=1 SV=1	3	221.308	233.717	186.634	202.09	219.296	233.604	230.155	184.519	179.767	147.635	174.967	188.651	217.796		8.44642	8.92001	7.12305	7.71295	8.36964	8.91573	8.78407	7.04235	6.86099	5.63462	6.67776	7.20002	8.3124
sp|P15882|CHIN_HUMAN	CHN1	N-chimaerin OS=Homo sapiens (Human) OX=9606 GN=CHN1 PE=1 SV=3	2	334.131	343.773	337.995	242.366	316.232	232.507	336.175	296.618	340.013	342.423	382.042	391.044	425.616		7.73284	7.95599	7.82226	5.60911	7.31861	5.38094	7.78015	6.86467	7.86896	7.92474	8.84165	9.04999	9.85008
sp|Q9UHD1|CHRD1_HUMAN	CHORDC1	Cysteine and histidine-rich domain-containing protein 1 OS=Homo sapiens (Human) OX=9606 GN=CHORDC1 PE=1 SV=2	6	547.363	1071.68	543.541	690.922	1127.46	726.765	1323.98	658.592	717.85	505.207	521.014	562.287	1280.78		5.32586	10.4275	5.28868	6.7227	10.9703	7.07146	12.8824	6.40813	6.98472	4.91568	5.06949	5.47108	12.462
sp|Q99653|CHP1_HUMAN	CHP1	Calcineurin B homologous protein 1 OS=Homo sapiens (Human) OX=9606 GN=CHP1 PE=1 SV=3	6	314.531	313.212	319.739	339.536	340.813	300.007	341.421	319.906	342.611	347.409	293.435	332.773	336.435		7.41497	7.38389	7.53776	8.00448	8.03458	7.07258	8.04892	7.5417	8.07697	8.19008	6.91767	7.84504	7.93137
sp|Q9P2E5|CHPF2_HUMAN	CHPF2	Chondroitin sulfate glucuronyltransferase OS=Homo sapiens (Human) OX=9606 GN=CHPF2 PE=2 SV=2	1	45.4265	51.7731	52.6157	57.0207	41.8597	55.3434	55.5893	58.4114	60.4018	54.9202	53.0407	49.4741	60.2275		6.52583	7.43755	7.5586	8.19139	6.01342	7.95045	7.98578	8.39119	8.67711	7.88965	7.61965	7.10729	8.65207
sp|Q9H2X0|CHRD_HUMAN	CHRD	Chordin OS=Homo sapiens (Human) OX=9606 GN=CHRD PE=1 SV=2	4	366.442	244.932	368.131	308.777	284.168	297.036	251.008	294.946	279.477	559.557	472.896	337.386	252.058		8.48871	5.67392	8.52785	7.1529	6.58283	6.88091	5.81466	6.83249	6.47415	12.9622	10.9548	7.81563	5.83898
sp|Q9BU40|CRDL1_HUMAN	CHRDL1	Chordin-like protein 1 OS=Homo sapiens (Human) OX=9606 GN=CHRDL1 PE=1 SV=2	7	952.429	1153.82	1141.17	723.307	1024.84	928.418	652.585	657.755	759.683	1684.9	1837.81	1062.94	671.896		7.18731	8.70704	8.61159	5.45829	7.73377	7.00611	4.92459	4.96361	5.73278	12.7147	13.8686	8.02127	5.07032
sp|Q9NPF2|CHSTB_HUMAN	CHST11	Carbohydrate sulfotransferase 11 OS=Homo sapiens (Human) OX=9606 GN=CHST11 PE=1 SV=1	1	13.0048	23.8775	10.0743	30.7543	26.7342	16.8095	14.4054	13.386	25.3794	20.1345	20.6871	12.5557	17.4075		5.30353	9.73757	4.10845	12.542	10.9026	6.85513	5.87472	5.45899	10.35	8.21111	8.43648	5.12037	7.09902
sp|Q9NRB3|CHSTC_HUMAN	CHST12	Carbohydrate sulfotransferase 12 OS=Homo sapiens (Human) OX=9606 GN=CHST12 PE=2 SV=2	1	62.6366	49.6024	26.4561	51.6699	38.9965	58.8026	47.0074	27.6116	43.994	75.1592	54.2284	25.3053	57.9228		10.1126	8.00823	4.2713	8.34203	6.29591	9.49358	7.58928	4.45785	7.10276	12.1344	8.75509	4.0855	9.35154
sp|Q8NCH0|CHSTE_HUMAN	CHST14	Carbohydrate sulfotransferase 14 OS=Homo sapiens (Human) OX=9606 GN=CHST14 PE=1 SV=2	17	2045.96	1466.19	1991.09	1499.45	1736.15	1800.69	1044.86	1212.62	1477.9	3431.04	2927.03	1748.29	1124.3		8.70414	6.23763	8.47072	6.37914	7.3861	7.6607	4.44513	5.15887	6.28745	14.5967	12.4525	7.43775	4.78314
sp|Q7LGC8|CHST3_HUMAN	CHST3	Carbohydrate sulfotransferase 3 OS=Homo sapiens (Human) OX=9606 GN=CHST3 PE=1 SV=3	4	171.703	146.309	294.241	159.443	176.097	135.186	175.556	258.89	121.199	241.936	289.406	248.951	170.315		6.63142	5.65066	11.364	6.15794	6.80114	5.22111	6.78023	9.99873	4.6809	9.34393	11.1773	9.61484	6.57781
sp|Q9GZX3|CHST6_HUMAN	CHST6	Carbohydrate sulfotransferase 6 OS=Homo sapiens (Human) OX=9606 GN=CHST6 PE=1 SV=1	1	13.2455	16.3779	25.7856	14.3628	26.0406	17.6988	21.1861	25.5327	18.0941	25.3818	28.9361	35.0601	22.3539		4.56654	5.64647	8.88987	4.95174	8.97779	6.10188	7.30415	8.80265	6.23812	8.75065	9.97603	12.0873	7.70675
sp|Q9NS84|CHST7_HUMAN	CHST7	Carbohydrate sulfotransferase 7 OS=Homo sapiens (Human) OX=9606 GN=CHST7 PE=1 SV=2	1	37.6508	44.2252	45.6147	20.0812	54.8304	22.6373	40.5447	31.1609	39.1673	59.1137	80.5424	44.5251	39.8288		6.7243	7.89845	8.1466	3.58643	9.79249	4.04294	7.24112	5.56522	6.99513	10.5575	14.3846	7.952	7.11328
sp|Q86X52|CHSS1_HUMAN	CHSY1	Chondroitin sulfate synthase 1 OS=Homo sapiens (Human) OX=9606 GN=CHSY1 PE=1 SV=3	2	62.9117	65.8585	63.8496	74.3538	67.1005	69.8364	78.8477	64.307	73.7901	61.4841	63.4979	53.9843	74.7395		7.19352	7.53046	7.30076	8.50184	7.67247	7.98531	9.01569	7.35307	8.43739	7.03028	7.26054	6.17274	8.54594
sp|Q9Y3Y2|CHTOP_HUMAN	CHTOP	Chromatin target of PRMT1 protein OS=Homo sapiens (Human) OX=9606 GN=CHTOP PE=1 SV=2	2	228.662	219.24	213.542	184.086	246.39	190.888	242.493	189.675	186.735	180.934	213.123	171.573	210.53		8.53897	8.18711	7.97434	6.87433	9.20096	7.12834	9.05545	7.08304	6.97326	6.75662	7.95868	6.40705	7.86184
sp|O15111|IKKA_HUMAN	CHUK	Inhibitor of nuclear factor kappa-B kinase subunit alpha OS=Homo sapiens (Human) OX=9606 GN=CHUK PE=1 SV=2	8	539.205	576.315	604.605	587.293	501.767	572.279	634.57	645.027	445.991	375.518	616.315	585.961	628.467		7.37293	7.88036	8.26718	8.03047	6.86101	7.82517	8.67691	8.8199	6.09835	5.13471	8.42731	8.01225	8.59346
sp|O76071|CIAO1_HUMAN	CIAO1	Probable cytosolic iron-sulfur protein assembly protein CIAO1 OS=Homo sapiens (Human) OX=9606 GN=CIAO1 PE=1 SV=1	1	41.2544	35.6169	40.3157	45.597	40.1518	38.5797	40.1686	41.5525	53.4205	37.5888	37.3544	43.7487	50.2489		7.56132	6.52806	7.38926	8.35725	7.35923	7.0711	7.36231	7.61596	9.79119	6.88947	6.84651	8.01848	9.20987
sp|Q9Y3D0|CIA2B_HUMAN	CIAO2B	Cytosolic iron-sulfur assembly component 2B OS=Homo sapiens (Human) OX=9606 GN=CIAO2B PE=1 SV=1	3	223.965	191.407	230.183	224.6	182.945	198.763	240.442	279.874	176.788	166.697	188.365	239.174	223.507		8.09498	6.91822	8.31975	8.11793	6.61236	7.18409	8.69054	10.1158	6.38982	6.0251	6.80826	8.64472	8.07846
sp|Q6FI81|CPIN1_HUMAN	CIAPIN1	Anamorsin OS=Homo sapiens (Human) OX=9606 GN=CIAPIN1 PE=1 SV=2	7	566.447	661.343	634.613	743.146	516.396	625.924	677.463	719.123	450.782	343.232	459.469	640.186	705.292		7.31521	8.54072	8.19552	9.59714	6.66883	8.0833	8.74889	9.2869	5.82149	4.43257	5.93367	8.26749	9.10829
sp|Q99828|CIB1_HUMAN	CIB1	Calcium and integrin-binding protein 1 OS=Homo sapiens (Human) OX=9606 GN=CIB1 PE=1 SV=4	6	601.074	520.435	607.355	616.178	662.731	526.486	674.487	684.3	629.269	791.017	500.005	673.8	606.481		7.42652	6.43018	7.50412	7.61313	8.1883	6.50495	8.33357	8.45481	7.77489	9.77335	6.17777	8.32508	7.49333
sp|Q96RK0|CIC_HUMAN	CIC	Protein capicua homolog OS=Homo sapiens (Human) OX=9606 GN=CIC PE=1 SV=2	1	33.644	39.7897	36.426	49.8395	33.7486	45.3926	34.6817	31.4658	46.1807	32.2714	40.1926	27.2046	33.887		6.94084	8.20874	7.51478	10.282	6.96244	9.36463	7.15494	6.49149	9.52721	6.65768	8.29184	5.61239	6.991
sp|O75339|CILP1_HUMAN	CILP	Cartilage intermediate layer protein 1 OS=Homo sapiens (Human) OX=9606 GN=CILP PE=1 SV=4	63	815.632	1919.25	2195.44	1482.56	2153.41	1250.51	2045.56	2233.96	1672.23	1984.89	2139.05	1778.42	2570.06		3.36468	7.91737	9.05676	6.11593	8.88333	5.15869	8.43841	9.21563	6.89836	8.18816	8.82412	7.33641	10.6021
sp|Q8IUL8|CILP2_HUMAN	CILP2	Cartilage intermediate layer protein 2 OS=Homo sapiens (Human) OX=9606 GN=CILP2 PE=2 SV=2	31	966.681	621.057	794.164	950.627	622.55	690.058	552.047	690.127	689.465	853.471	730.595	693.553	573.177		10.2538	6.58767	8.42385	10.0835	6.60349	7.31957	5.85565	7.32029	7.31328	9.05292	7.74955	7.35665	6.07981
sp|Q14011|CIRBP_HUMAN	CIRBP	Cold-inducible RNA-binding protein OS=Homo sapiens (Human) OX=9606 GN=CIRBP PE=1 SV=1	7	1367.52	691.978	1332.32	1256.11	863.792	1264.3	781.118	1187.18	1287.84	1681.67	1251.18	1260.42	798.575		9.10222	4.60582	8.86796	8.3607	5.74941	8.41523	5.19914	7.90188	8.57185	11.1932	8.32785	8.38938	5.31533
sp|Q9NZ45|CISD1_HUMAN	CISD1	CDGSH iron-sulfur domain-containing protein 1 OS=Homo sapiens (Human) OX=9606 GN=CISD1 PE=1 SV=1	5	545.387	496.071	577.99	511.792	479.919	562.607	571.87	565.965	679.74	500.035	523.448	513.884	567.107		7.68603	6.99104	8.14551	7.21259	6.7634	7.92872	8.05926	7.97604	9.57946	7.0469	7.37685	7.24207	7.99214
sp|Q8N5K1|CISD2_HUMAN	CISD2	CDGSH iron-sulfur domain-containing protein 2 OS=Homo sapiens (Human) OX=9606 GN=CISD2 PE=1 SV=1	4	903.98	890.695	743.756	975.106	806.141	835.971	893.567	852.491	520.256	458.435	690.746	886.449	922.76		8.70857	8.58058	7.16504	9.39376	7.76602	8.0534	8.60826	8.21254	5.01194	4.41637	6.65435	8.53968	8.88949
sp|Q07065|CKAP4_HUMAN	CKAP4	Cytoskeleton-associated protein 4 OS=Homo sapiens (Human) OX=9606 GN=CKAP4 PE=1 SV=2	70	8457.33	10496.4	7720.04	11915.4	7547.14	8862.86	10753	8589.08	4216.33	3803.89	5559.82	7046.9	12033.1		7.90395	9.80962	7.21491	11.1358	7.05332	8.28295	10.0494	8.02707	3.94045	3.55499	5.19603	6.58582	11.2457
sp|Q14008|CKAP5_HUMAN	CKAP5	Cytoskeleton-associated protein 5 OS=Homo sapiens (Human) OX=9606 GN=CKAP5 PE=1 SV=3	55	6437.11	7040.29	6600.63	6565.57	6178.94	5857.42	7688.7	7282.73	5159.07	5760.07	6147.38	5882.11	7847.98		7.62258	8.33684	7.8162	7.77469	7.31686	6.93613	9.10465	8.62392	6.10917	6.82084	7.27948	6.96536	9.29327
sp|P12277|KCRB_HUMAN	CKB	Creatine kinase B-type OS=Homo sapiens (Human) OX=9606 GN=CKB PE=1 SV=1	57	4426.94	3419.43	4598.01	3216.18	3692.62	3326.79	3898.13	4348.84	5356.13	4736.92	3540.35	3592.26	3360.07		8.59389	6.63803	8.92598	6.24347	7.16838	6.4582	7.56732	8.44228	10.3977	9.19564	6.87277	6.97355	6.5228
sp|P06732|KCRM_HUMAN	CKM	Creatine kinase M-type OS=Homo sapiens (Human) OX=9606 GN=CKM PE=1 SV=2	40	1143.16	1623.23	1401.3	1426.81	1937.8	1651.82	3155.88	1447.28	5901.42	2347.69	3075.55	1298.56	1720.53		4.06368	5.77027	4.98133	5.072	6.8885	5.87186	11.2185	5.14479	20.9783	8.34557	10.933	4.61611	6.11612
sp|P12532|KCRU_HUMAN	CKMT1B	Creatine kinase U-type, mitochondrial OS=Homo sapiens (Human) OX=9606 GN=CKMT1B PE=1 SV=1	13	150.124	391.353	539.483	628.024	388.529	396.171	702.574	769.218	415.588	340.655	570.51	422.869	741.939		2.32497	6.06088	8.35494	9.72621	6.01715	6.13549	10.8808	11.9129	6.4362	5.27572	8.83546	6.54897	11.4904
sp|P17540|KCRS_HUMAN	CKMT2	Creatine kinase S-type, mitochondrial OS=Homo sapiens (Human) OX=9606 GN=CKMT2 PE=1 SV=2	3	119.283	67.5318	115.845	145.175	86.5643	122.619	106.661	141.084	524.245	128.021	89.276	90.7137	111.357		6.45339	3.65358	6.26737	7.85419	4.68326	6.6339	5.77051	7.63286	28.3625	6.92614	4.82996	4.90774	6.02458
sp|Q7Z460|CLAP1_HUMAN	CLASP1	CLIP-associating protein 1 OS=Homo sapiens (Human) OX=9606 GN=CLASP1 PE=1 SV=1	25	3068.76	3345.84	3113.16	2802.97	2818.22	2810.69	3088.37	3080.52	2453.81	2731.12	3403.7	2855.24	3220.89		7.91055	8.6248	8.02498	7.22541	7.26472	7.2453	7.9611	7.94085	6.32534	7.04018	8.77394	7.36013	8.30269
sp|O75122|CLAP2_HUMAN	CLASP2	CLIP-associating protein 2 OS=Homo sapiens (Human) OX=9606 GN=CLASP2 PE=1 SV=3	16	2046.42	1826.7	2033.02	1626.8	1775.31	1599.89	1812.14	1855.25	1734.25	2008.78	2186.62	1797.31	1873.05		8.46483	7.556	8.40941	6.72912	7.34343	6.61781	7.49577	7.67408	7.17358	8.30914	9.04476	7.43439	7.74768
sp|Q96S66|CLCC1_HUMAN	CLCC1	Chloride channel CLIC-like protein 1 OS=Homo sapiens (Human) OX=9606 GN=CLCC1 PE=1 SV=1	14	1791.31	1472.17	1626.24	1709.54	1624.21	1595.85	1587.03	1662.28	1352.73	1109.49	1965.13	1713.83	1582.33		8.61532	7.08041	7.82142	8.22203	7.81167	7.67528	7.63282	7.99477	6.50596	5.33611	9.45133	8.24266	7.61021
sp|P51798|CLCN7_HUMAN	CLCN7	H(+)/Cl(-) exchange transporter 7 OS=Homo sapiens (Human) OX=9606 GN=CLCN7 PE=1 SV=2	2	54.4839	53.1211	56.4274	60.4248	40.6096	71.1261	54.7599	71.8512	34.8678	28.3508	53.9866	67.7263	60.7561		7.69013	7.49776	7.96444	8.52865	5.73184	10.0391	7.72908	10.1414	4.92141	4.00157	7.61994	9.55922	8.57543
sp|P56856|CLD18_HUMAN	CLDN18	Claudin-18 OS=Homo sapiens (Human) OX=9606 GN=CLDN18 PE=1 SV=1	4	653.4	455.619	455.042	244.965	728.215	363.558	494.838	365.149	628.737	1260.71	877.571	415.692	319.136		8.99675	6.27347	6.26553	3.37295	10.0269	5.00587	6.81349	5.02778	8.65715	17.3589	12.0834	5.72371	4.39422
sp|O14493|CLD4_HUMAN	CLDN4	Claudin-4 OS=Homo sapiens (Human) OX=9606 GN=CLDN4 PE=1 SV=1	1	115.403	235.667	155.427	82.4886	287.032	83.7199	251.512	137.589	141.46	279.194	158.601	139.425	222.532		5.03931	10.2909	6.78708	3.60205	12.5339	3.65582	10.9828	6.00812	6.17716	12.1916	6.92566	6.08828	9.71733
sp|O00501|CLD5_HUMAN	CLDN5	Claudin-5 OS=Homo sapiens (Human) OX=9606 GN=CLDN5 PE=1 SV=1	5	452.853	298.181	364.115	265.621	386.015	317.208	333.352	258.223	498.851	399.095	456.044	367.787	348.2		9.5427	6.2834	7.67277	5.59727	8.13425	6.68434	7.02452	5.44137	10.512	8.4099	9.60994	7.75016	7.3374
sp|Q9NY35|CLDN1_HUMAN	CLDND1	Claudin domain-containing protein 1 OS=Homo sapiens (Human) OX=9606 GN=CLDND1 PE=1 SV=1	2	258.214	258.465	325.278	226.709	258.46	244.773	282.555	303.6	171.556	367.779	321.75	372.581	295.401		7.00314	7.00994	8.82199	6.14867	7.00981	6.6386	7.6633	8.23406	4.65285	9.97468	8.72632	10.1049	8.01169
sp|Q9Y240|CLC11_HUMAN	CLEC11A	C-type lectin domain family 11 member A OS=Homo sapiens (Human) OX=9606 GN=CLEC11A PE=1 SV=1	8	152.555	83.946	186.613	166.083	130.82	181.884	127.056	185.3	167.583	172.654	165.286	152.34	138.818		7.58625	4.17447	9.27989	8.25894	6.50545	9.04474	6.31823	9.2146	8.33358	8.58575	8.21936	7.57559	6.90314
sp|Q86T13|CLC14_HUMAN	CLEC14A	C-type lectin domain family 14 member A OS=Homo sapiens (Human) OX=9606 GN=CLEC14A PE=1 SV=1	8	764.255	582.2	755.803	616.224	636.515	607.681	735.718	468.835	711.432	2988.23	936.593	685.212	819.605		6.75836	5.14843	6.68361	5.4493	5.62875	5.37376	6.506	4.14594	6.29124	26.4251	8.28235	6.05937	7.24782
sp|Q2KHT3|CL16A_HUMAN	CLEC16A	Protein CLEC16A OS=Homo sapiens (Human) OX=9606 GN=CLEC16A PE=1 SV=2	7	2158.2	4535.46	1182.33	2722.47	1636.03	3607.55	1747.41	1025.09	781.215	1024.19	861.176	1082.77	1701.27		8.96814	18.8466	4.91305	11.3129	6.79834	14.9908	7.26115	4.25966	3.24625	4.25591	3.57852	4.49933	7.06943
sp|Q92478|CLC2B_HUMAN	CLEC2B	C-type lectin domain family 2 member B OS=Homo sapiens (Human) OX=9606 GN=CLEC2B PE=1 SV=2	1	43.3342	31.3315	31.666	31.8818	28.6939	39.6874	23.939	35.9936	26.1423	25.8931	27.7349	36.2509	31.1978		10.4736	7.57263	7.65349	7.70565	6.93515	9.59221	5.78591	8.69944	6.31843	6.25819	6.70335	8.76162	7.54032
sp|O75596|CLC3A_HUMAN	CLEC3A	C-type lectin domain family 3 member A OS=Homo sapiens (Human) OX=9606 GN=CLEC3A PE=1 SV=1	12	129.935	68.8396	143.108	186.484	177.635	188.149	172.686	164.398	211.311	196.954	175.728	140.779	160.337		6.13961	3.25276	6.76204	8.81159	8.39348	8.89027	8.15963	7.76803	9.98472	9.30634	8.30338	6.65197	7.57616
sp|P05452|TETN_HUMAN	CLEC3B	Tetranectin OS=Homo sapiens (Human) OX=9606 GN=CLEC3B PE=1 SV=3	12	658.444	808.784	1007.15	928.349	949.517	893.775	783.519	953.686	1708.95	2446.72	1539.59	1101.39	786.05		4.52045	5.55257	6.91439	6.37342	6.51875	6.13606	5.37913	6.54738	11.7325	16.7976	10.5698	7.56144	5.39649
sp|O14967|CLGN_HUMAN	CLGN	Calmegin OS=Homo sapiens (Human) OX=9606 GN=CLGN PE=1 SV=1	2	50.0943	44.9248	40.0208	46.4354	38.2092	41.6717	51.1397	36.5337	40.6959	17.6739	39.4881	38.5148	42.6445		9.48671	8.50774	7.57903	8.7938	7.23594	7.89168	9.68469	6.91865	7.70688	3.34703	7.47814	7.29382	8.07589
sp|O00299|CLIC1_HUMAN	CLIC1	Chloride intracellular channel protein 1 OS=Homo sapiens (Human) OX=9606 GN=CLIC1 PE=1 SV=4	42	5187.26	7394.16	4357.39	6560.67	7651.75	6019.43	8395.63	5719.93	7114.01	4544.8	3812.9	5616.75	9250.3		6.35499	9.0587	5.33831	8.03758	9.37429	7.3745	10.2856	7.00757	8.71549	5.5679	4.67123	6.88117	11.3326
sp|O15247|CLIC2_HUMAN	CLIC2	Chloride intracellular channel protein 2 OS=Homo sapiens (Human) OX=9606 GN=CLIC2 PE=1 SV=3	26	5077.49	3381.82	3304.27	4051	3443.11	4356.17	3627.53	3532.99	4373.22	4979.23	3755.28	4053.03	3781.77		9.81785	6.5391	6.38915	7.83302	6.65761	8.42311	7.0142	6.83139	8.45608	9.62786	7.26123	7.83696	7.31243
sp|O95833|CLIC3_HUMAN	CLIC3	Chloride intracellular channel protein 3 OS=Homo sapiens (Human) OX=9606 GN=CLIC3 PE=1 SV=2	15	1485.69	884.279	1477.86	1042.33	1230.72	1275.98	1088.97	1965.3	1682.5	1692.83	762.231	1494.26	705.699		8.84935	5.26712	8.80274	6.20857	7.33067	7.60026	6.48634	11.7061	10.0216	10.0832	4.54017	8.90043	4.20343
sp|Q9Y696|CLIC4_HUMAN	CLIC4	Chloride intracellular channel protein 4 OS=Homo sapiens (Human) OX=9606 GN=CLIC4 PE=1 SV=4	54	6711.88	6637.71	6072.56	5230.76	6891.43	5453.7	7155.44	5595.67	6440.52	4637.71	3820.53	7184.8	7355.29		8.47588	8.38223	7.66854	6.6055	8.70262	6.88703	9.03601	7.06631	8.1332	5.85658	4.82464	9.07308	9.28839
sp|Q9NZA1|CLIC5_HUMAN	CLIC5	Chloride intracellular channel protein 5 OS=Homo sapiens (Human) OX=9606 GN=CLIC5 PE=1 SV=3	28	2842.78	3361.19	1658.55	2221.83	3958.36	2504.71	3779.42	1593.84	4806.13	6809.69	1155.65	1671.95	2915.99		7.23721	8.55699	4.22236	5.65637	10.0772	6.37654	9.6217	4.05762	12.2356	17.3362	2.94208	4.25648	7.42358
sp|Q96NY7|CLIC6_HUMAN	CLIC6	Chloride intracellular channel protein 6 OS=Homo sapiens (Human) OX=9606 GN=CLIC6 PE=2 SV=3	7	999.07	1281.16	602.006	810.649	1493.02	848.573	1673.58	618.029	1710.88	1944.05	419.471	614.222	1438.76		6.91232	8.86404	4.16513	5.60868	10.3298	5.87106	11.5791	4.27599	11.8372	13.4504	2.90222	4.24965	9.95442
sp|Q14677|EPN4_HUMAN	CLINT1	Clathrin interactor 1 OS=Homo sapiens (Human) OX=9606 GN=CLINT1 PE=1 SV=1	16	2020.63	2084.44	2166.56	2057.71	2139.66	1893.26	2312.64	2227.5	1850.91	2177.62	2358.32	1976.35	2233.02		7.34811	7.58017	7.87879	7.48297	7.78096	6.88492	8.41002	8.10041	6.73092	7.91903	8.57613	7.18709	8.12048
sp|P30622|CLIP1_HUMAN	CLIP1	CAP-Gly domain-containing linker protein 1 OS=Homo sapiens (Human) OX=9606 GN=CLIP1 PE=1 SV=2	37	3625.16	4681.11	4682.63	3181.07	3978.64	3457.62	4601.75	3970.63	2891.33	3815.07	3880.04	3522.43	4571.22		7.12791	9.20414	9.20714	6.25473	7.82293	6.79848	9.0481	7.80718	5.68503	7.50132	7.62907	6.92591	8.98808
sp|Q9UDT6|CLIP2_HUMAN	CLIP2	CAP-Gly domain-containing linker protein 2 OS=Homo sapiens (Human) OX=9606 GN=CLIP2 PE=1 SV=1	22	3317.74	3031.25	3305.1	2938.68	2737.31	2687.02	3292.09	2864.76	2524.86	3397.39	3139.89	3061.15	3918.68		8.24982	7.53744	8.21839	7.30725	6.80652	6.68148	8.18604	7.12346	6.27826	8.44788	7.80757	7.61179	9.74411
sp|Q96JQ2|CLMN_HUMAN	CLMN	Calmin OS=Homo sapiens (Human) OX=9606 GN=CLMN PE=1 SV=1	5	500.135	618.838	602.244	537.577	463.355	544.128	649.233	636.438	425.587	359.353	612.891	533.528	653.252		7.00806	8.67138	8.43885	7.53272	6.49269	7.62451	9.09729	8.91799	5.96348	5.03538	8.58805	7.47598	9.15361
sp|Q9NWW5|CLN6_HUMAN	CLN6	Ceroid-lipofuscinosis neuronal protein 6 OS=Homo sapiens (Human) OX=9606 GN=CLN6 PE=1 SV=1	1	24.7286	27.9712	19.932	34.4803	27.2548	24.1257	25.166	23.4807	26.8091	22.9681	28.1996	27.5269	22.6196		7.37588	8.34306	5.94518	10.2846	8.12938	7.19608	7.50636	7.00368	7.99644	6.85078	8.41121	8.21055	6.74684
sp|P54105|ICLN_HUMAN	CLNS1A	Methylosome subunit pICln OS=Homo sapiens (Human) OX=9606 GN=CLNS1A PE=1 SV=1	2	282.438	245.036	253.106	318.942	235.298	306.614	266.409	258.421	223.955	109.983	218.322	247.577	273.968		8.71703	7.56268	7.81176	9.84367	7.26212	9.46319	8.22233	7.97579	6.91203	3.39447	6.7382	7.6411	8.45561
sp|Q92989|CLP1_HUMAN	CLP1	Polyribonucleotide 5'-hydroxyl-kinase Clp1 OS=Homo sapiens (Human) OX=9606 GN=CLP1 PE=1 SV=1	1	77.0532	87.6502	75.3146	80.0134	91.0043	74.688	97.36	83.8118	55.1591	35.1453	95.0029	61.2262	106.575		7.55421	8.59312	7.38375	7.84442	8.92194	7.32233	9.54506	8.2168	5.40773	3.4456	9.31397	6.00254	10.4485
sp|Q9H078|CLPB_HUMAN	CLPB	Caseinolytic peptidase B protein homolog OS=Homo sapiens (Human) OX=9606 GN=CLPB PE=1 SV=1	10	998.996	1069.1	1169.31	934.917	983.731	937.513	1090.82	1406.43	856.623	658.999	1167.93	1111.15	1092.2		7.4122	7.93236	8.6759	6.93676	7.29894	6.95602	8.0935	10.4353	6.35584	4.88955	8.66563	8.24431	8.10373
sp|Q16740|CLPP_HUMAN	CLPP	ATP-dependent Clp protease proteolytic subunit, mitochondrial OS=Homo sapiens (Human) OX=9606 GN=CLPP PE=1 SV=1	6	559.521	602.565	398.095	659.327	711.228	551.662	677.213	439.727	459.391	494.15	321.498	456.735	637.441		8.02922	8.64692	5.71273	9.46147	10.2063	7.91645	9.71813	6.31016	6.59235	7.09114	4.61356	6.55422	9.1474
sp|O96005|CLPT1_HUMAN	CLPTM1	Cleft lip and palate transmembrane protein 1 OS=Homo sapiens (Human) OX=9606 GN=CLPTM1 PE=1 SV=1	9	927.28	1008.72	614.561	840.757	560.358	721.784	692.455	800.963	384.77	355.709	552.195	704.407	679.261		10.4858	11.4067	6.94952	9.50737	6.33659	8.16201	7.83035	9.05737	4.35101	4.0224	6.24427	7.96551	7.68115
sp|Q96KA5|CLP1L_HUMAN	CLPTM1L	Cleft lip and palate transmembrane protein 1-like protein OS=Homo sapiens (Human) OX=9606 GN=CLPTM1L PE=1 SV=1	8	712.632	623.278	528.16	753.348	537.503	724.989	632.422	661.176	470.724	383.545	559.646	561.535	636.59		9.15327	8.00558	6.78385	9.67624	6.90386	9.31198	8.12302	8.49235	6.04612	4.92637	7.18826	7.21253	8.17657
sp|O76031|CLPX_HUMAN	CLPX	ATP-dependent Clp protease ATP-binding subunit clpX-like, mitochondrial OS=Homo sapiens (Human) OX=9606 GN=CLPX PE=1 SV=2	10	1296.11	1276.1	1448.74	1373.21	1056.72	1125.23	1438.11	2106.6	686.534	553.681	1448.82	1668.39	1495.64		7.63593	7.518	8.53511	8.09013	6.22558	6.62918	8.47248	12.4108	4.04465	3.26196	8.53559	9.82916	8.81141
sp|P09496|CLCA_HUMAN	CLTA	Clathrin light chain A OS=Homo sapiens (Human) OX=9606 GN=CLTA PE=1 SV=1	9	1446.44	1148.81	1586.35	1508.81	980.366	1375.21	1227.11	1595.54	928.385	1394.26	1497.51	1671.88	1305.57		8.18757	6.50288	8.97954	8.54067	5.54939	7.7844	6.94606	9.0316	5.25513	7.89222	8.47667	9.46369	7.3902
sp|P09497|CLCB_HUMAN	CLTB	Clathrin light chain B OS=Homo sapiens (Human) OX=9606 GN=CLTB PE=1 SV=1	11	1851.06	1155.99	2166.62	1647.12	1239.23	1665.28	1351.13	1639.23	1418.94	1714.87	1581.04	1782.02	1394.89		8.98247	5.60958	10.5138	7.99285	6.01352	8.08097	6.55652	7.95455	6.88557	8.32162	7.67219	8.64747	6.76889
sp|Q00610|CLH1_HUMAN	CLTC	Clathrin heavy chain 1 OS=Homo sapiens (Human) OX=9606 GN=CLTC PE=1 SV=5	273	36258.6	30476.1	37637.2	34356.4	27062.7	31879	31610.3	43568.1	26674.5	28090.4	33980.8	38563.8	33110.2		8.36863	7.03399	8.68681	7.92958	6.24619	7.3578	7.29579	10.0557	6.15658	6.48338	7.84291	8.90068	7.64197
sp|P10909|CLUS_HUMAN	CLU	Clusterin OS=Homo sapiens (Human) OX=9606 GN=CLU PE=1 SV=1	120	8213.01	11500	7979.19	8246.16	8118.63	9083.61	9087.72	6014.48	7621.9	10182.4	8978.14	8156.56	8690.87		7.3414	10.2795	7.13238	7.37102	7.25703	8.11959	8.12326	5.37618	6.81301	9.10181	8.02533	7.29093	7.76854
sp|O75153|CLU_HUMAN	CLUH	Clustered mitochondria protein homolog OS=Homo sapiens (Human) OX=9606 GN=CLUH PE=1 SV=2	11	728.448	878.711	768.412	687.941	705.209	733.86	1013.77	981.19	476.7	429.777	551.365	879.403	900.851		7.48229	9.02572	7.89278	7.06622	7.24358	7.53787	10.4129	10.0783	4.89644	4.41447	5.66337	9.03284	9.25313
sp|Q8N0X4|CLYBL_HUMAN	CLYBL	Citramalyl-CoA lyase, mitochondrial OS=Homo sapiens (Human) OX=9606 GN=CLYBL PE=1 SV=2	5	445.146	240.871	305.849	330.987	294.183	340.363	299.276	354.033	405.116	402.852	222.029	317.667	281.894		10.4981	5.68058	7.21298	7.8058	6.93784	8.02693	7.05794	8.34932	9.55403	9.50062	5.2362	7.49168	6.64802
sp|P23946|CMA1_HUMAN	CMA1	Chymase OS=Homo sapiens (Human) OX=9606 GN=CMA1 PE=1 SV=1	2	64.8411	29.635	26.9615	95.9472	58.1499	61.7576	45.3051	36.6747	70.0967	260.42	64.3033	29.2004	48.4177		7.27156	3.32339	3.02358	10.7599	6.52116	6.92576	5.08071	4.11286	7.86095	29.2045	7.21124	3.27464	5.42976
sp|Q8NFW8|NEUA_HUMAN	CMAS	N-acylneuraminate cytidylyltransferase OS=Homo sapiens (Human) OX=9606 GN=CMAS PE=1 SV=2	11	1554.61	1705.37	1201.52	1463.11	1324.28	1602.05	1576.03	1232.42	1745.33	1248.13	1288.57	1264.75	1543		8.29164	9.0957	6.40837	7.80361	7.06316	8.54463	8.40589	6.57319	9.30883	6.65699	6.8727	6.74561	8.22968
sp|Q96DG6|CMBL_HUMAN	CMBL	Carboxymethylenebutenolidase homolog OS=Homo sapiens (Human) OX=9606 GN=CMBL PE=1 SV=1	8	1564.74	789.681	644.25	962.891	1066.97	1291.75	1047.2	877.318	2314.55	2311.93	932.581	803.635	1020.66		10.0123	5.05293	4.12237	6.16125	6.8272	8.26552	6.70075	5.61371	14.8101	14.7934	5.96731	5.14223	6.53091
sp|Q8IY22|CMIP_HUMAN	CMIP	C-Maf-inducing protein OS=Homo sapiens (Human) OX=9606 GN=CMIP PE=1 SV=3	2	199.805	199.903	193.258	183.831	181.766	199.279	213.314	197.741	193.271	241.397	243.453	193.474	244.884		7.44049	7.44412	7.1967	6.84563	6.76873	7.4209	7.94353	7.36364	7.19718	8.9893	9.06589	7.20471	9.11918
sp|P30085|KCY_HUMAN	CMPK1	UMP-CMP kinase OS=Homo sapiens (Human) OX=9606 GN=CMPK1 PE=1 SV=3	14	1163.95	1421.36	1255.38	1355.92	1303.59	1190.52	1456.29	1406.24	1254.92	813.068	1096.63	1255.11	1505.6		7.06344	8.6255	7.61822	8.22837	7.91082	7.22468	8.83746	8.53377	7.61545	4.93409	6.65488	7.61659	9.13673
sp|Q5EBM0|CMPK2_HUMAN	CMPK2	UMP-CMP kinase 2, mitochondrial OS=Homo sapiens (Human) OX=9606 GN=CMPK2 PE=1 SV=3	31	7678.94	5617.01	1703.47	7316.31	4937.33	7909.69	5987.65	1249.33	961.302	761.038	1006.4	1454.22	6205.92		14.5466	10.6406	3.22697	13.8596	9.35303	14.9837	11.3427	2.36666	1.82104	1.44167	1.90648	2.75481	11.7561
sp|Q9BQ75|CMS1_HUMAN	CMSS1	Protein CMSS1 OS=Homo sapiens (Human) OX=9606 GN=CMSS1 PE=1 SV=2	2	106.782	100.457	84.8644	88.5744	97.4675	91.1311	143.542	78.876	59.8642	52.8231	103.537	74.8135	138.662		8.74265	8.22477	6.94816	7.25191	7.98003	7.46124	11.7523	6.45787	4.9013	4.32483	8.47691	6.12526	11.3528
sp|Q9NX76|CKLF6_HUMAN	CMTM6	CKLF-like MARVEL transmembrane domain-containing protein 6 OS=Homo sapiens (Human) OX=9606 GN=CMTM6 PE=1 SV=1	2	595.582	580.523	506.61	588.382	558.345	687.429	542.542	393.173	395.584	1035.28	558.404	457.54	519.077		8.02837	7.82537	6.82905	7.93131	7.52642	9.26645	7.31339	5.29993	5.33243	13.9554	7.52722	6.16758	6.99709
sp|Q8N1G2|CMTR1_HUMAN	CMTR1	Cap-specific mRNA (nucleoside-2'-O-)-methyltransferase 1 OS=Homo sapiens (Human) OX=9606 GN=CMTR1 PE=1 SV=1	13	2629.55	2031.41	1394.05	2320.11	1730.04	2602.02	2220.96	1380.48	1075.88	1009.42	1122.66	1264.03	2175.62		11.4546	8.84905	6.07264	10.1067	7.53626	11.3347	9.67478	6.01354	4.68665	4.39714	4.89041	5.50629	9.47727
sp|Q8IYT2|CMTR2_HUMAN	CMTR2	Cap-specific mRNA (nucleoside-2'-O-)-methyltransferase 2 OS=Homo sapiens (Human) OX=9606 GN=CMTR2 PE=1 SV=2	3	540.399	357.356	416.607	401.344	345.493	459.246	413.363	435.102	553.3	536.064	373.674	465.143	418.354		9.45505	6.25247	7.28914	7.02209	6.0449	8.03518	7.2324	7.61274	9.68079	9.37921	6.53797	8.13835	7.3197
sp|P62633|CNBP_HUMAN	CNBP	Cellular nucleic acid-binding protein OS=Homo sapiens (Human) OX=9606 GN=CNBP PE=1 SV=1	3	250.271	294.208	261.683	220.351	267.864	235.985	266.799	241.973	224.563	363.969	237.103	199.203	306.451		7.42551	8.7291	7.76411	6.53779	7.94748	7.00164	7.9159	7.17932	6.66275	10.7989	7.03481	5.91031	9.09237
sp|Q96KP4|CNDP2_HUMAN	CNDP2	Cytosolic non-specific dipeptidase OS=Homo sapiens (Human) OX=9606 GN=CNDP2 PE=1 SV=2	67	8256.59	8046.42	4887.53	7867.4	8083.15	8408.8	9163.31	6143.97	7414.65	7460.12	3768.44	5712.89	8361.86		8.82348	8.59889	5.22311	8.40758	8.63814	8.98614	9.79247	6.56582	7.92374	7.97233	4.02719	6.10513	8.93599
sp|Q9P003|CNIH4_HUMAN	CNIH4	Protein cornichon homolog 4 OS=Homo sapiens (Human) OX=9606 GN=CNIH4 PE=1 SV=1	4	204.107	242.637	192.547	227.172	234.201	211.713	216.985	249.895	188.828	138.682	177.87	216.247	215.431		7.51413	8.9326	7.08853	8.36325	8.622	7.79413	7.98821	9.19978	6.95162	5.10551	6.54821	7.96104	7.931
sp|O75829|CNMD_HUMAN	CNMD	Leukocyte cell-derived chemotaxin 1 OS=Homo sapiens (Human) OX=9606 GN=CNMD PE=1 SV=1	1	1.95419	2.75375	10.3877	4.43316	2.71595	11.1688	13.3547	12.1299	15.7177	10.9611	12.1688	3.82061	8.11275		1.78174	2.51073	9.47101	4.04192	2.47627	10.1832	12.1762	11.0594	14.3306	9.99378	11.0949	3.48344	7.39682
sp|P51911|CNN1_HUMAN	CNN1	Calponin-1 OS=Homo sapiens (Human) OX=9606 GN=CNN1 PE=1 SV=2	82	10828.5	6778.74	16180.7	8343.73	8136.23	5219.62	6182.56	12115.2	8746.15	13529.8	12327.1	11019.3	7456.71		8.53551	5.34331	12.7543	6.57689	6.41333	4.11433	4.87337	9.54975	6.89409	10.6648	9.71676	8.68586	5.87771
sp|Q99439|CNN2_HUMAN	CNN2	Calponin-2 OS=Homo sapiens (Human) OX=9606 GN=CNN2 PE=1 SV=4	28	3338.67	3120.97	4995.1	2793.42	3477.8	2994.48	3360.17	4615.01	4555.12	6207.92	3804.49	5116.11	3222.31		6.47009	6.04819	9.68014	5.41344	6.73973	5.80309	6.51177	8.94356	8.82749	12.0305	7.37282	9.91464	6.24459
sp|Q15417|CNN3_HUMAN	CNN3	Calponin-3 OS=Homo sapiens (Human) OX=9606 GN=CNN3 PE=1 SV=1	51	7029.1	5677.93	8721.12	6173.08	6325.2	5471.42	5901.77	6967.58	6418.82	10051.6	6892.56	7363.26	6655.35		7.84071	6.33352	9.7281	6.88585	7.05554	6.10317	6.58321	7.77208	7.15996	11.2122	7.6884	8.21345	7.4238
sp|Q8NE01|CNNM3_HUMAN	CNNM3	Metal transporter CNNM3 OS=Homo sapiens (Human) OX=9606 GN=CNNM3 PE=1 SV=1	6	462.767	317.309	479.115	348.438	408.253	386.768	366.978	462.679	528.595	753.753	502.115	475.253	352.164		7.91841	5.42948	8.19814	5.96214	6.98562	6.618	6.27936	7.9169	9.04479	12.8975	8.59169	8.13206	6.02589
sp|Q6P4Q7|CNNM4_HUMAN	CNNM4	Metal transporter CNNM4 OS=Homo sapiens (Human) OX=9606 GN=CNNM4 PE=1 SV=3	9	700.816	763.787	595.395	973.726	943.113	917.809	779.666	716.89	1160.24	987.897	703.179	653.241	762.42		6.57539	7.1662	5.58627	9.13595	8.84873	8.61132	7.31519	6.7262	10.8859	9.26891	6.59755	6.12902	7.15338
sp|A5YKK6|CNOT1_HUMAN	CNOT1	CCR4-NOT transcription complex subunit 1 OS=Homo sapiens (Human) OX=9606 GN=CNOT1 PE=1 SV=2	44	4618.6	4555.62	5019.72	4899.72	4184.75	4432.91	4898.29	5683.25	3788.48	3679.26	4994.91	4902.7	4961.57		7.61896	7.51506	8.28067	8.08271	6.90328	7.31265	8.08035	9.37524	6.24958	6.0694	8.23974	8.08762	8.18474
sp|Q9H9A5|CNO10_HUMAN	CNOT10	CCR4-NOT transcription complex subunit 10 OS=Homo sapiens (Human) OX=9606 GN=CNOT10 PE=1 SV=1	3	395.726	371.692	245.247	1094.78	869.354	1029.84	360.782	288.689	1793.1	744.882	832.84	308.551	411.917		4.52392	4.24917	2.80365	12.5155	9.93843	11.7731	4.12445	3.30028	20.4987	8.51547	9.521	3.52735	4.70903
sp|Q9NZN8|CNOT2_HUMAN	CNOT2	CCR4-NOT transcription complex subunit 2 OS=Homo sapiens (Human) OX=9606 GN=CNOT2 PE=1 SV=1	5	399.411	338.266	473.798	406.581	330.525	381.084	368.206	424.574	285.525	324.877	442.397	424.28	381.503		8.01866	6.79108	9.51206	8.1626	6.63567	7.65072	7.39218	8.52383	5.73225	6.52228	8.88165	8.51791	7.65911
sp|O75175|CNOT3_HUMAN	CNOT3	CCR4-NOT transcription complex subunit 3 OS=Homo sapiens (Human) OX=9606 GN=CNOT3 PE=1 SV=1	4	460.407	431.112	452.248	472.236	406.222	415.563	455.085	382.656	362.419	343.479	472.901	429.598	455.245		8.31185	7.78296	8.16455	8.52539	7.33363	7.50227	8.21576	6.90818	6.54283	6.20091	8.53739	7.75564	8.21864
sp|O95628|CNOT4_HUMAN	CNOT4	CCR4-NOT transcription complex subunit 4 OS=Homo sapiens (Human) OX=9606 GN=CNOT4 PE=1 SV=3	1	136.081	140.963	152.805	129.914	121.872	128.353	152.54	171.383	92.996	101.893	152.862	153.641	150.367		7.6207	7.89411	8.55731	7.27535	6.82501	7.18795	8.54246	9.5977	5.20791	5.70615	8.56047	8.60412	8.42076
sp|Q9ULM6|CNOT6_HUMAN	CNOT6	CCR4-NOT transcription complex subunit 6 OS=Homo sapiens (Human) OX=9606 GN=CNOT6 PE=1 SV=2	2	331.469	346.57	323.891	375.981	337.415	348.729	352.251	391.686	294.591	335.75	310.62	312.75	365.349		7.48735	7.82847	7.31618	8.4928	7.62167	7.87722	7.95678	8.84756	6.65434	7.58407	7.0164	7.06452	8.25264
sp|Q9UIV1|CNOT7_HUMAN	CNOT7	CCR4-NOT transcription complex subunit 7 OS=Homo sapiens (Human) OX=9606 GN=CNOT7 PE=1 SV=3	1	96.5102	87.3941	105.293	90.3633	102.622	86.2609	102.173	111.729	124.197	134.681	103.862	101.348	95.2848		7.19302	6.51358	7.84764	6.73488	7.64854	6.42912	7.6151	8.32731	9.25656	10.038	7.74099	7.55363	7.10169
sp|Q9UFF9|CNOT8_HUMAN	CNOT8	CCR4-NOT transcription complex subunit 8 OS=Homo sapiens (Human) OX=9606 GN=CNOT8 PE=1 SV=1	3	242.94	215.836	223.235	261.744	250.697	245.908	217.312	255.08	244.665	180.351	227.944	246.87	236.537		7.96755	7.07864	7.32132	8.58424	8.22196	8.06488	7.12705	8.36569	8.02412	5.91484	7.47572	8.09642	7.75756
sp|Q92600|CNOT9_HUMAN	CNOT9	CCR4-NOT transcription complex subunit 9 OS=Homo sapiens (Human) OX=9606 GN=CNOT9 PE=1 SV=1	8	407.041	435.921	481.406	457.781	357.266	411.951	449.885	536.169	380.047	396.192	435.339	496.146	436.425		7.16423	7.67256	8.47312	8.05729	6.28816	7.25066	7.91832	9.43698	6.68912	6.97328	7.66232	8.73255	7.68142
sp|P09543|CN37_HUMAN	CNP	2',3'-cyclic-nucleotide 3'-phosphodiesterase OS=Homo sapiens (Human) OX=9606 GN=CNP PE=1 SV=2	31	5681.88	4560.42	3316.74	5263.75	4246.94	5368.68	4400.65	3019.59	2941.9	2412.57	2899.79	3186.9	4720.29		10.9225	8.76666	6.37589	10.1187	8.16404	10.3204	8.45951	5.80466	5.6553	4.63776	5.57436	6.12628	9.07397
sp|Q9Y2B0|CNPY2_HUMAN	CNPY2	Protein canopy homolog 2 OS=Homo sapiens (Human) OX=9606 GN=CNPY2 PE=1 SV=1	7	701.59	628.806	494.058	694.897	498.759	599.797	645.582	617.503	524.137	152.789	323.631	526.831	708.885		9.85757	8.83493	6.94168	9.76354	7.00773	8.42735	9.07065	8.67613	7.3643	2.14674	4.54713	7.40216	9.96008
sp|Q9BT09|CNPY3_HUMAN	CNPY3	Protein canopy homolog 3 OS=Homo sapiens (Human) OX=9606 GN=CNPY3 PE=1 SV=1	6	1123.54	1044.67	560.668	1221.7	863.418	1293.78	948.095	561.769	731.472	351.818	529.343	529.153	1020.9		10.4221	9.69048	5.20084	11.3327	8.0092	12.0013	8.79468	5.21106	6.78525	3.26352	4.91027	4.90851	9.47007
sp|Q8N129|CNPY4_HUMAN	CNPY4	Protein canopy homolog 4 OS=Homo sapiens (Human) OX=9606 GN=CNPY4 PE=1 SV=1	2	362.052	284.433	207.708	360.988	243.52	290.563	265.256	223.985	353.79	147.48	201.287	226.524	368.57		10.2386	8.04356	5.87383	10.2085	6.88657	8.21691	7.50126	6.33412	10.0049	4.17063	5.69225	6.40595	10.4229
sp|Q96F85|CNRP1_HUMAN	CNRIP1	CB1 cannabinoid receptor-interacting protein 1 OS=Homo sapiens (Human) OX=9606 GN=CNRIP1 PE=1 SV=1	7	610.854	523.766	632.363	543.183	920.641	518.667	619.605	580.314	1510.68	1034.93	805.026	719.234	620.623		6.33673	5.43333	6.55987	5.63475	9.55033	5.38042	6.42752	6.01993	15.6712	10.7359	8.35098	7.46102	6.43806
sp|Q7Z7A1|CNTRL_HUMAN	CNTRL	Centriolin OS=Homo sapiens (Human) OX=9606 GN=CNTRL PE=1 SV=2	8	829.075	840.229	491.546	868.138	770.868	920.217	866.312	450.513	508.57	424.061	544.079	457.834	820.74		9.42969	9.55655	5.59071	9.87397	8.76766	10.4663	9.8532	5.12402	5.78434	4.82316	6.18822	5.20728	9.33489
sp|Q9Y2R0|COA3_HUMAN	COA3	Cytochrome c oxidase assembly factor 3 homolog, mitochondrial OS=Homo sapiens (Human) OX=9606 GN=COA3 PE=1 SV=1	3	339.778	242.144	378.816	367.641	265.278	346.319	267.727	425.725	221.084	524.671	332.405	398.257	270.42		7.75703	5.52808	8.64824	8.39312	6.05621	7.90635	6.11213	9.71915	5.04727	11.9781	7.5887	9.09209	6.17359
sp|Q96BR5|COA7_HUMAN	COA7	Cytochrome c oxidase assembly factor 7 OS=Homo sapiens (Human) OX=9606 GN=COA7 PE=1 SV=2	2	180.45	180.389	235.04	222.044	191.437	207.106	215.552	245.48	173.577	181.196	231.828	224.007	205.254		6.69982	6.69755	8.72662	8.24413	7.10774	7.68951	8.00307	9.11427	6.44465	6.72751	8.60738	8.31702	7.62074
sp|Q13057|COASY_HUMAN	COASY	Bifunctional coenzyme A synthase OS=Homo sapiens (Human) OX=9606 GN=COASY PE=1 SV=4	13	897.943	786.749	922.7	851.819	793.32	847.057	837.123	995.956	750.284	632.311	1038.79	959.7	845.828		8.04638	7.04999	8.26823	7.63306	7.10886	7.59041	7.50139	8.92467	6.72322	5.66608	9.30854	8.59978	7.57939
sp|Q53SF7|COBL1_HUMAN	COBLL1	Cordon-bleu protein-like 1 OS=Homo sapiens (Human) OX=9606 GN=COBLL1 PE=1 SV=3	19	3133.25	2388.12	2693.71	2256.96	2584.92	2265.65	2586.98	2212.76	2190.35	4052.17	1965.11	2051.31	2791.91		9.44512	7.19894	8.12014	6.80358	7.79218	6.82977	7.7984	6.67033	6.60279	12.2152	5.92378	6.18365	8.41616
sp|Q8WTW3|COG1_HUMAN	COG1	Conserved oligomeric Golgi complex subunit 1 OS=Homo sapiens (Human) OX=9606 GN=COG1 PE=1 SV=1	11	1191.46	1268.53	1350.46	1286.33	1101.91	1097.17	1351.33	1509.09	950.12	901.434	1319.28	1192.71	1385.15		7.49113	7.9757	8.49079	8.08758	6.9281	6.89827	8.49629	9.48817	5.97372	5.66762	8.29477	7.49896	8.7089
sp|Q14746|COG2_HUMAN	COG2	Conserved oligomeric Golgi complex subunit 2 OS=Homo sapiens (Human) OX=9606 GN=COG2 PE=1 SV=1	13	1745.77	1604.21	1674.62	1586.49	1502.29	1443.28	1734.45	1839.13	1230.32	1081.11	1717	1553.2	1765.17		8.52551	7.8342	8.17801	7.74763	7.33646	7.04828	8.47023	8.98143	6.00828	5.27962	8.38502	7.58507	8.62025
sp|Q96JB2|COG3_HUMAN	COG3	Conserved oligomeric Golgi complex subunit 3 OS=Homo sapiens (Human) OX=9606 GN=COG3 PE=1 SV=3	12	1065.38	1072.5	1087.38	1073.87	963.501	1013.13	1086.29	1214.39	820.31	661.268	1090.18	1029.85	1170.67		7.98114	8.03451	8.14592	8.04476	7.21793	7.58971	8.13779	9.09746	6.14522	4.95379	8.1669	7.71496	8.76992
sp|Q9H9E3|COG4_HUMAN	COG4	Conserved oligomeric Golgi complex subunit 4 OS=Homo sapiens (Human) OX=9606 GN=COG4 PE=1 SV=3	13	1084.44	1023.04	1157.59	1159.12	924.629	999.332	1062.52	1260.45	910.48	940.072	1144.21	1109.74	1066.17		7.83454	7.39097	8.363	8.37405	6.67998	7.21967	7.67619	9.10612	6.57776	6.79154	8.26636	8.01731	7.70252
sp|Q9UP83|COG5_HUMAN	COG5	Conserved oligomeric Golgi complex subunit 5 OS=Homo sapiens (Human) OX=9606 GN=COG5 PE=1 SV=3	11	493.269	535.234	562.004	541.786	441.04	471.094	563.121	642.548	391.901	509.739	535.162	557.285	559.425		7.25012	7.86692	8.26038	7.96322	6.48244	6.92418	8.27679	9.44422	5.76019	7.49219	7.86586	8.19102	8.22247
sp|Q9Y2V7|COG6_HUMAN	COG6	Conserved oligomeric Golgi complex subunit 6 OS=Homo sapiens (Human) OX=9606 GN=COG6 PE=1 SV=2	9	828.757	689.722	562.04	761.001	577.591	868.228	666.498	565.818	307.55	304.559	453.792	496.441	698.706		10.6514	8.86452	7.22352	9.78062	7.42337	11.1587	8.56604	7.27207	3.95273	3.91428	5.83228	6.38042	8.97999
sp|P83436|COG7_HUMAN	COG7	Conserved oligomeric Golgi complex subunit 7 OS=Homo sapiens (Human) OX=9606 GN=COG7 PE=1 SV=1	9	1300.08	1251.01	1361.13	1316.86	1110.49	1212.41	1377.54	1590.47	1027.58	845.942	1219.47	1357.89	1407.11		7.93795	7.63835	8.31073	8.04046	6.78038	7.40266	8.41094	9.71103	6.27416	5.16512	7.44578	8.29094	8.59151
sp|Q96MW5|COG8_HUMAN	COG8	Conserved oligomeric Golgi complex subunit 8 OS=Homo sapiens (Human) OX=9606 GN=COG8 PE=1 SV=2	6	331.697	318.454	375.804	360.631	288.978	286.679	359.57	421.582	240.17	266.402	353.74	372.05	386.137		7.60442	7.30082	8.61562	8.26776	6.62505	6.57236	8.24344	9.66511	5.50609	6.10747	8.10979	8.52955	8.8525
sp|P38432|COIL_HUMAN	COIL	Coilin OS=Homo sapiens (Human) OX=9606 GN=COIL PE=1 SV=1	5	423.598	410.878	470.324	403.81	340.629	356.779	421.699	472.621	298.324	274.492	458.156	390.539	438.379		8.20891	7.9624	9.11441	7.82543	6.60105	6.91401	8.1721	9.1589	5.78122	5.31937	8.87861	7.56825	8.49533
sp|Q03692|COAA1_HUMAN	COL10A1	Collagen alpha-1(X) chain OS=Homo sapiens (Human) OX=9606 GN=COL10A1 PE=1 SV=2	20	723.26	318.827	524.895	695.591	816.859	710.339	481.409	465.43	706.228	539.403	670.738	415.167	517.015		9.5352	4.2033	6.92002	9.17042	10.7692	9.36486	6.34672	6.13606	9.31064	7.1113	8.84276	5.47341	6.81614
sp|P12107|COBA1_HUMAN	COL11A1	Collagen alpha-1(XI) chain OS=Homo sapiens (Human) OX=9606 GN=COL11A1 PE=1 SV=4	12	177.737	161.65	225.199	174.568	240.894	146.033	209.634	246.647	138.673	209.76	240.178	233.432	213.523		6.78921	6.17473	8.60219	6.66818	9.2017	5.57819	8.00761	9.42148	5.29704	8.01244	9.17435	8.91668	8.15618
sp|P13942|COBA2_HUMAN	COL11A2	Collagen alpha-2(XI) chain OS=Homo sapiens (Human) OX=9606 GN=COL11A2 PE=1 SV=5	20	212.235	74.6907	230.277	221.195	201.466	157.907	192.555	217.05	213.466	294.301	269.808	228.641	182.197		7.87284	2.77064	8.5421	8.20523	7.47336	5.85754	7.14283	8.05145	7.9185	10.9171	10.0085	8.48141	6.75857
sp|Q99715|COCA1_HUMAN	COL12A1	Collagen alpha-1(XII) chain OS=Homo sapiens (Human) OX=9606 GN=COL12A1 PE=1 SV=2	232	22465.5	19202.8	28601.4	17811.8	24948	19798.7	17838.8	19395.4	20687.3	47758.9	41383.6	29611.4	18038.9		6.8588	5.8627	8.73213	5.438	7.61671	6.04462	5.44626	5.92148	6.31592	14.581	12.6346	9.0405	5.50735
sp|Q05707|COEA1_HUMAN	COL14A1	Collagen alpha-1(XIV) chain OS=Homo sapiens (Human) OX=9606 GN=COL14A1 PE=1 SV=3	163	9592.36	8192.54	12396	9323.98	12449	5639.24	10812.8	13920.2	15104.2	19377.5	33413.3	14859.2	10616.6		5.45961	4.66289	7.05532	5.30686	7.08549	3.20965	6.15425	7.92284	8.59676	11.0289	19.0176	8.45728	6.04255
sp|P39059|COFA1_HUMAN	COL15A1	Collagen alpha-1(XV) chain OS=Homo sapiens (Human) OX=9606 GN=COL15A1 PE=1 SV=2	29	2338.98	3095.55	2815.19	4113.87	3219.1	2406.77	3842.63	3249.82	2536.42	2621.18	2203.86	2646.43	4951.73		5.84138	7.73085	7.03066	10.274	8.03942	6.01069	9.59661	8.11613	6.33447	6.54615	5.50394	6.60921	12.3665
sp|Q07092|COGA1_HUMAN	COL16A1	Collagen alpha-1(XVI) chain OS=Homo sapiens (Human) OX=9606 GN=COL16A1 PE=1 SV=2	20	1021.21	1320.15	1663.35	670.11	1191.4	715.908	885.997	902.79	1069.9	1939.39	2065.21	1353.02	906.68		6.50239	8.40586	10.5911	4.26682	7.58603	4.55844	5.64145	5.74839	6.81242	12.3488	13.1499	8.61518	5.77315
sp|P39060|COIA1_HUMAN	COL18A1	Collagen alpha-1(XVIII) chain OS=Homo sapiens (Human) OX=9606 GN=COL18A1 PE=1 SV=5	45	3644.75	2682.46	7761.63	3321.22	3098.49	3259.19	2505.86	4760.91	4165.18	8040.49	5879.98	7014.72	2694.65		6.19544	4.55971	13.1935	5.6455	5.2669	5.54006	4.25952	8.09273	7.08009	13.6674	9.99494	11.9238	4.58044
sp|P02452|CO1A1_HUMAN	COL1A1	Collagen alpha-1(I) chain OS=Homo sapiens (Human) OX=9606 GN=COL1A1 PE=1 SV=5	601	24198.9	21956.7	41082.7	23686.4	30661.6	18759.3	26444	37578.6	22302.5	41654.2	51908	40295.8	27330.7		5.93315	5.38339	10.0728	5.80748	7.51769	4.59946	6.4836	9.21362	5.46821	10.2129	12.7269	9.87981	6.701
sp|P08123|CO1A2_HUMAN	COL1A2	Collagen alpha-2(I) chain OS=Homo sapiens (Human) OX=9606 GN=COL1A2 PE=1 SV=7	467	17203.9	17336.4	31350.1	16753.7	21771.4	13349.9	18878.6	27199.5	16136.1	29870.8	34552.6	29839.9	19511		5.85659	5.90166	10.6722	5.70331	7.41145	4.54459	6.42668	9.25926	5.49308	10.1686	11.7624	10.1581	6.64196
sp|Q96P44|COLA1_HUMAN	COL21A1	Collagen alpha-1(XXI) chain OS=Homo sapiens (Human) OX=9606 GN=COL21A1 PE=2 SV=1	16	738.991	729.332	1324.15	627.121	749.258	674.467	653.912	850.03	903.905	1673.56	1488.02	1160.47	639.796		6.05085	5.97176	10.8421	5.13486	6.13492	5.52253	5.35423	6.96004	7.40116	13.7031	12.1839	9.50195	5.23864
sp|Q86Y22|CONA1_HUMAN	COL23A1	Collagen alpha-1(XXIII) chain OS=Homo sapiens (Human) OX=9606 GN=COL23A1 PE=1 SV=1	2	238.838	201.063	657.818	200.556	291.141	100.809	270.725	361.8	179.611	519.843	597.553	495.562	231.996		5.49392	4.62501	15.1316	4.61332	6.69702	2.31889	6.22742	8.32237	4.13152	11.9578	13.7453	11.3993	5.33653
sp|Q2UY09|COSA1_HUMAN	COL28A1	Collagen alpha-1(XXVIII) chain OS=Homo sapiens (Human) OX=9606 GN=COL28A1 PE=2 SV=2	5	169.022	27.3068	245.267	245.071	144.576	129.004	149.02	133.342	219.126	133.81	221.268	114.824	183.589		7.99072	1.29096	11.5953	11.586	6.83499	6.09886	7.04514	6.30392	10.3595	6.32607	10.4607	5.42842	8.67939
sp|P02458|CO2A1_HUMAN	COL2A1	Collagen alpha-1(II) chain OS=Homo sapiens (Human) OX=9606 GN=COL2A1 PE=1 SV=3	135	2776.13	2482.19	3581.12	3039.86	3329.36	2837.36	2912.83	3248.72	3067.62	3826.99	4300.4	3473.32	2985.19		6.63176	5.92959	8.55476	7.26177	7.95334	6.77804	6.95832	7.76071	7.3281	9.14212	10.2731	8.29724	7.13119
sp|P02461|CO3A1_HUMAN	COL3A1	Collagen alpha-1(III) chain OS=Homo sapiens (Human) OX=9606 GN=COL3A1 PE=1 SV=4	95	4083.23	4239.14	7113.32	4810.12	6053.44	3820.57	5788.69	7709.03	3342.11	5641.35	7591.1	7773.48	6760.47		5.46427	5.67291	9.5192	6.43701	8.10085	5.11278	7.74656	10.3164	4.47248	7.54936	10.1586	10.4026	9.04701
sp|P02462|CO4A1_HUMAN	COL4A1	Collagen alpha-1(IV) chain OS=Homo sapiens (Human) OX=9606 GN=COL4A1 PE=1 SV=4	90	5412.88	4634.86	9724.8	3776.13	5614.19	4376.75	5049.11	6844.33	5195.35	9459.25	7773.44	11725	5585.9		6.35524	5.44177	11.4178	4.43354	6.59159	5.13873	5.92814	8.03589	6.09983	11.1061	9.12676	13.7663	6.55837
sp|P08572|CO4A2_HUMAN	COL4A2	Collagen alpha-2(IV) chain OS=Homo sapiens (Human) OX=9606 GN=COL4A2 PE=1 SV=4	179	14872.5	12375.4	28162.2	10690.8	14319.3	12102	13452.9	18702.2	14136.3	26480.2	21952	32745.7	14640.1		6.33865	5.2744	12.0028	4.55643	6.10286	5.15784	5.73362	7.97086	6.0249	11.2859	9.35591	13.9563	6.23959
sp|Q01955|CO4A3_HUMAN	COL4A3	Collagen alpha-3(IV) chain OS=Homo sapiens (Human) OX=9606 GN=COL4A3 PE=1 SV=3	45	2369.15	2329.99	3621	1495.17	2630.15	1785.87	2321.05	2693.38	2923.78	4083.25	4134.25	4375.07	2501.96		6.35772	6.25265	9.71715	4.01235	7.05815	4.79246	6.22865	7.22782	7.84612	10.9576	11.0944	11.7408	6.71412
sp|P53420|CO4A4_HUMAN	COL4A4	Collagen alpha-4(IV) chain OS=Homo sapiens (Human) OX=9606 GN=COL4A4 PE=1 SV=3	25	2241.69	2947.15	2849.49	1535.8	2774.25	2004.36	2218.39	1902.86	3258.96	3170.43	3963.16	3475.26	2472.92		6.4389	8.46524	8.18471	4.41135	7.9686	5.7572	6.372	5.46566	9.36087	9.10657	11.3836	9.98217	7.10309
sp|P29400|CO4A5_HUMAN	COL4A5	Collagen alpha-5(IV) chain OS=Homo sapiens (Human) OX=9606 GN=COL4A5 PE=1 SV=2	30	1671.67	1739.52	2702.28	1164.59	2006.29	1354.9	1781.44	1962.15	2182.19	3011.31	2804.57	3122.39	1945.41		6.09016	6.33734	9.84481	4.24279	7.30925	4.93611	6.49008	7.14842	7.95006	10.9707	10.2175	11.3754	7.08744
sp|Q14031|CO4A6_HUMAN	COL4A6	Collagen alpha-6(IV) chain OS=Homo sapiens (Human) OX=9606 GN=COL4A6 PE=1 SV=3	17	492.247	449.219	913.373	603.452	722.226	483.198	645.077	727.004	865.738	514.798	985.225	711.803	644.194		5.62084	5.12951	10.4296	6.89065	8.24688	5.5175	7.36595	8.30144	9.88561	5.87832	11.25	8.12787	7.35587
sp|P20908|CO5A1_HUMAN	COL5A1	Collagen alpha-1(V) chain OS=Homo sapiens (Human) OX=9606 GN=COL5A1 PE=1 SV=3	25	1361.54	1459.82	2739.76	2121.48	1411.34	1232.73	1701.72	2815.37	741.569	1564.98	1580.27	3389.06	2010.41		5.64251	6.04981	11.3542	8.79185	5.84887	5.10871	7.05229	11.6675	3.07322	6.48558	6.54899	14.045	8.33155
sp|P05997|CO5A2_HUMAN	COL5A2	Collagen alpha-2(V) chain OS=Homo sapiens (Human) OX=9606 GN=COL5A2 PE=1 SV=3	53	1717.99	2049.3	3567.15	1802.81	2566.81	1345.12	2372.14	3511.37	1516.68	4321.29	3593.71	4129.32	2679.6		4.88438	5.82629	10.1417	5.12551	7.29761	3.82426	6.74414	9.98306	4.31202	12.2857	10.2172	11.7399	7.61829
sp|P25940|CO5A3_HUMAN	COL5A3	Collagen alpha-3(V) chain OS=Homo sapiens (Human) OX=9606 GN=COL5A3 PE=1 SV=3	6	215.221	283.624	780.577	162.518	305.767	183.153	228.605	466.622	292.54	889.822	574.563	597.902	260.442		4.10622	5.41125	14.8927	3.10068	5.83373	3.49438	4.36156	8.90269	5.58137	16.9769	10.9621	11.4074	4.96898
sp|P12109|CO6A1_HUMAN	COL6A1	Collagen alpha-1(VI) chain OS=Homo sapiens (Human) OX=9606 GN=COL6A1 PE=1 SV=3	403	27113	27152.2	42858.1	18124.8	38876.4	16862.8	30600.2	37863.2	21572.3	62536.4	35253.6	46126.4	30186.4		6.23107	6.24009	9.84959	4.16542	8.93452	3.87537	7.03249	8.70167	4.95773	14.372	8.10194	10.6007	6.9374
sp|P12110|CO6A2_HUMAN	COL6A2	Collagen alpha-2(VI) chain OS=Homo sapiens (Human) OX=9606 GN=COL6A2 PE=1 SV=4	254	16989.3	16864	25373	12358.4	22916.3	12124.8	18377.1	21980	14134.5	40049	20588.7	26915.9	17787.3		6.37597	6.32895	9.52232	4.63802	8.60032	4.55037	6.89681	8.24893	5.30458	15.0301	7.72679	10.1014	6.67545
sp|P12111|CO6A3_HUMAN	COL6A3	Collagen alpha-3(VI) chain OS=Homo sapiens (Human) OX=9606 GN=COL6A3 PE=1 SV=5	1151	78877.5	71298	124295	63273.6	98686	52669.3	85689.5	118947	65624.9	192434	107260	134246	89911.5		6.14687	5.55621	9.68625	4.93088	7.69053	4.10448	6.67773	9.26949	5.11411	14.9963	8.35869	10.4617	7.00675
sp|A8TX70|CO6A5_HUMAN	COL6A5	Collagen alpha-5(VI) chain OS=Homo sapiens (Human) OX=9606 GN=COL6A5 PE=1 SV=1	67	13893	4029.65	5796.96	9390.3	4308.02	11041	3461.1	4088.5	6963.86	17465.3	5750.05	7295.55	3307.59		14.3536	4.16325	5.98915	9.70163	4.45086	11.4071	3.57585	4.22405	7.19475	18.0444	5.9407	7.53744	3.41726
sp|A6NMZ7|CO6A6_HUMAN	COL6A6	Collagen alpha-6(VI) chain OS=Homo sapiens (Human) OX=9606 GN=COL6A6 PE=1 SV=2	246	25676.3	41573.3	19772.1	16157.5	49250.3	18331.8	33487.5	12578.1	24599.9	58676	28947.3	21484.1	31002.6		6.7297	10.8963	5.18222	4.23485	12.9084	4.80472	8.77701	3.29669	6.44759	15.3789	7.58702	5.63094	8.12572
sp|Q02388|CO7A1_HUMAN	COL7A1	Collagen alpha-1(VII) chain OS=Homo sapiens (Human) OX=9606 GN=COL7A1 PE=1 SV=2	25	934.327	553.025	1060.62	889.837	782.311	633.116	896.414	1049.22	734.29	798.038	1649.67	744.884	878.322		8.05171	4.76577	9.14011	7.66832	6.74169	5.45597	7.72499	9.04183	6.32787	6.87721	14.2163	6.41916	7.56907
sp|P27658|CO8A1_HUMAN	COL8A1	Collagen alpha-1(VIII) chain OS=Homo sapiens (Human) OX=9606 GN=COL8A1 PE=1 SV=2	34	4826.27	2658.46	3814.06	3258.62	3307.04	3565.78	2171.82	2622.53	3104.64	5715.55	8976.21	3924.42	2402.11		9.5859	5.28022	7.57547	6.47225	6.56843	7.08234	4.31365	5.20886	6.16643	11.3522	17.8285	7.79466	4.77106
sp|P25067|CO8A2_HUMAN	COL8A2	Collagen alpha-2(VIII) chain OS=Homo sapiens (Human) OX=9606 GN=COL8A2 PE=1 SV=2	6	428.643	213.547	567.411	268.905	276.027	198.865	192.068	332.737	218.407	556.445	739.809	466.925	202.851		9.19316	4.57996	12.1693	5.76722	5.91995	4.26508	4.1193	7.13624	4.68418	11.9341	15.8667	10.0142	4.35057
sp|P20849|CO9A1_HUMAN	COL9A1	Collagen alpha-1(IX) chain OS=Homo sapiens (Human) OX=9606 GN=COL9A1 PE=1 SV=3	41	881.871	797.771	999.062	1161.75	1060.86	1081.93	979.799	1062.93	1000.23	1102.15	1107.66	1059.1	955.369		6.65538	6.02069	7.53981	8.76759	8.0062	8.16523	7.39445	8.02183	7.54862	8.31785	8.35937	7.99291	7.21007
sp|Q14055|CO9A2_HUMAN	COL9A2	Collagen alpha-2(IX) chain OS=Homo sapiens (Human) OX=9606 GN=COL9A2 PE=1 SV=2	23	398.653	226.765	451.152	559.411	443.884	510.479	407.423	488.75	672.119	626.959	589.911	462.748	399.146		6.39133	3.63556	7.23302	8.96865	7.11649	8.18417	6.53193	7.83579	10.7756	10.0516	9.45765	7.41893	6.39924
sp|Q14050|CO9A3_HUMAN	COL9A3	Collagen alpha-3(IX) chain OS=Homo sapiens (Human) OX=9606 GN=COL9A3 PE=1 SV=2	7	56.1971	47.9956	52.7076	74.6669	61.2969	70.2937	57.3747	59.4777	80.5017	59.1921	52.8462	49.9843	58.3595		7.19651	6.14624	6.74967	9.5617	7.84958	9.00167	7.34731	7.61663	10.3089	7.58004	6.7674	6.40091	7.47342
sp|Q5KU26|COL12_HUMAN	COLEC12	Collectin-12 OS=Homo sapiens (Human) OX=9606 GN=COLEC12 PE=1 SV=3	6	1201.55	519.734	1078.14	1587.42	503.45	746.549	502.446	1502.25	901.955	782.603	521.355	1297.32	664.429		10.1747	4.40109	9.12966	13.4422	4.2632	6.32176	4.25471	12.721	7.63774	6.62706	4.41483	10.9856	5.62637
sp|Q8NBJ5|GT251_HUMAN	COLGALT1	Procollagen galactosyltransferase 1 OS=Homo sapiens (Human) OX=9606 GN=COLGALT1 PE=1 SV=1	23	2137.19	2412.26	2484.84	3074.38	1894.82	2393.69	2470.05	3112.29	1927.53	1309.78	1778.12	2657.36	2689		7.04381	7.95042	8.18962	10.1327	6.24503	7.8892	8.14088	10.2576	6.35282	4.31682	5.8604	8.75822	8.86251
sp|Q8N668|COMD1_HUMAN	COMMD1	COMM domain-containing protein 1 OS=Homo sapiens (Human) OX=9606 GN=COMMD1 PE=1 SV=1	2	76.7403	73.7452	75.7539	76.1309	70.2132	75.5148	79.1273	73.7024	81.8357	78.1978	64.7683	83.7749	78.0984		7.77035	7.46709	7.67048	7.70865	7.10945	7.64627	8.01205	7.46276	8.28629	7.91794	6.55814	8.48264	7.90788
sp|Q9Y6G5|COMDA_HUMAN	COMMD10	COMM domain-containing protein 10 OS=Homo sapiens (Human) OX=9606 GN=COMMD10 PE=1 SV=1	3	283.188	227.638	344.104	294.385	270.062	270.765	311.497	348.818	329.609	465.46	356.015	399.256	288.795		6.75933	5.43342	8.2133	7.02656	6.44601	6.46282	7.43502	8.32582	7.86733	11.1099	8.49761	9.5297	6.89317
sp|Q86X83|COMD2_HUMAN	COMMD2	COMM domain-containing protein 2 OS=Homo sapiens (Human) OX=9606 GN=COMMD2 PE=1 SV=2	1	57.0366	54.1614	50.4132	71.9176	71.7645	77.062	53.1244	61.9553	98.2616	97.8711	72.9193	65.5503	57.4105		6.41258	6.08933	5.66793	8.08564	8.06843	8.66402	5.97275	6.96559	11.0475	11.0036	8.19826	7.36977	6.45462
sp|Q9UBI1|COMD3_HUMAN	COMMD3	COMM domain-containing protein 3 OS=Homo sapiens (Human) OX=9606 GN=COMMD3 PE=1 SV=1	6	764.938	745.539	849.513	809.627	811.571	737.501	842.529	904.346	865.488	1050.77	778.428	897.265	824.86		7.02915	6.85089	7.80632	7.4398	7.45767	6.77702	7.74214	8.31018	7.95311	9.65572	7.1531	8.24512	7.57978
sp|Q9H0A8|COMD4_HUMAN	COMMD4	COMM domain-containing protein 4 OS=Homo sapiens (Human) OX=9606 GN=COMMD4 PE=1 SV=1	6	549.213	508.569	623.465	535.528	480.795	557.499	542.328	745.207	524.517	668.128	457.255	668.784	548.287		7.41221	6.86367	8.41432	7.22751	6.48884	7.52403	7.31928	10.0574	7.0789	9.01709	6.17114	9.02594	7.39971
sp|Q7Z4G1|COMD6_HUMAN	COMMD6	COMM domain-containing protein 6 OS=Homo sapiens (Human) OX=9606 GN=COMMD6 PE=1 SV=1	1	43.9807	36.1523	37.4835	50.9876	41.7139	43.048	39.0935	54.2885	36.0126	51.0156	33.6158	54.2275	43.3068		7.78521	6.39947	6.63511	9.02552	7.38396	7.62011	6.9201	9.60984	6.37475	9.03049	5.95048	9.59904	7.66592
sp|Q86VX2|COMD7_HUMAN	COMMD7	COMM domain-containing protein 7 OS=Homo sapiens (Human) OX=9606 GN=COMMD7 PE=1 SV=2	2	320.471	325.458	357.024	312.737	321.918	310.792	353.171	380.153	321.72	490.994	324.131	361.118	337.711		7.09414	7.20455	7.90331	6.92296	7.12619	6.87989	7.81802	8.41531	7.1218	10.869	7.17516	7.99393	7.47579
sp|Q9NX08|COMD8_HUMAN	COMMD8	COMM domain-containing protein 8 OS=Homo sapiens (Human) OX=9606 GN=COMMD8 PE=1 SV=1	5	325.916	297.253	340.093	372.754	332.697	315.375	328.151	350.627	330.901	346.847	267.496	349.785	339.106		7.58474	6.9177	7.91467	8.67475	7.74253	7.33942	7.63674	8.15981	7.70074	8.07182	6.22518	8.14022	7.89169
sp|Q9P000|COMD9_HUMAN	COMMD9	COMM domain-containing protein 9 OS=Homo sapiens (Human) OX=9606 GN=COMMD9 PE=1 SV=2	4	467.851	373.256	537.202	414.398	342.927	386.221	398.31	497.197	394.841	425.237	403.841	502.199	373.255		8.48058	6.76589	9.73769	7.51165	6.21611	7.00089	7.22003	9.01252	7.15714	7.70813	7.3203	9.1032	6.76587
sp|P49747|COMP_HUMAN	COMP	Cartilage oligomeric matrix protein OS=Homo sapiens (Human) OX=9606 GN=COMP PE=1 SV=2	16	210.908	287.376	453.224	276.692	240.631	320.378	278.031	426.114	215.035	383.081	920.93	422.94	274.061		4.47845	6.10217	9.62379	5.8753	5.10959	6.80294	5.90373	9.04815	4.56609	8.13438	19.5552	8.98079	5.81946
sp|P21964|COMT_HUMAN	COMT	Catechol O-methyltransferase OS=Homo sapiens (Human) OX=9606 GN=COMT PE=1 SV=2	24	3410.88	2964.2	2694.64	2960.35	2625.26	2930.77	2937.7	2816.63	2642.5	3324.9	2977.52	2654.14	3062.22		8.97559	7.80018	7.09084	7.79005	6.90826	7.71221	7.73044	7.41186	6.95363	8.74934	7.83523	6.98427	8.05811
sp|P53621|COPA_HUMAN	COPA	Coatomer subunit alpha OS=Homo sapiens (Human) OX=9606 GN=COPA PE=1 SV=2	117	15057.4	17089.5	16418.7	16615.7	13295.1	14522.2	16956	20029.2	9645.65	8070.72	13817	16314.5	18082.7		7.6857	8.72293	8.38057	8.48112	6.78619	7.41253	8.65479	10.2234	4.9234	4.11951	7.05257	8.32738	9.22988
sp|P53618|COPB_HUMAN	COPB1	Coatomer subunit beta OS=Homo sapiens (Human) OX=9606 GN=COPB1 PE=1 SV=3	92	11298	11951.1	12157.2	11797.3	9811.92	10626.3	12280.1	14399.6	7179.43	6359.58	10154.9	11556.5	12826.8		7.93406	8.39269	8.53741	8.28472	6.89045	7.46234	8.62375	10.1122	5.04177	4.46604	7.13132	8.11556	9.00769
sp|P35606|COPB2_HUMAN	COPB2	Coatomer subunit beta' OS=Homo sapiens (Human) OX=9606 GN=COPB2 PE=1 SV=2	58	7523.22	7640.02	7883.02	7845.49	6489.99	7044.86	8243.12	8909.45	4784.42	3962.87	6898.74	7556.02	8625.45		8.05426	8.17931	8.43946	8.39928	6.9481	7.54214	8.82498	9.53834	5.12214	4.2426	7.3857	8.08939	9.2343
sp|O14579|COPE_HUMAN	COPE	Coatomer subunit epsilon OS=Homo sapiens (Human) OX=9606 GN=COPE PE=1 SV=3	9	894.198	1045.1	963.249	1022.05	872.541	916.212	1151.02	1184.77	620.302	549.835	687.683	969.999	1180.54		7.41611	8.66764	7.9888	8.47647	7.2365	7.59869	9.54608	9.82596	5.14454	4.5601	5.70337	8.04478	9.79095
sp|Q9Y678|COPG1_HUMAN	COPG1	Coatomer subunit gamma-1 OS=Homo sapiens (Human) OX=9606 GN=COPG1 PE=1 SV=1	90	10472.1	10326.8	11019.7	11065.5	8400.98	9896.44	10617.6	13692.4	6041.44	5723.98	8990.55	10975.3	11148.1		8.15769	8.04448	8.58427	8.61997	6.5443	7.70925	8.27104	10.6663	4.70624	4.45893	7.00357	8.54968	8.68432
sp|Q9UBF2|COPG2_HUMAN	COPG2	Coatomer subunit gamma-2 OS=Homo sapiens (Human) OX=9606 GN=COPG2 PE=1 SV=1	15	1267.96	1852.37	1428.57	1370.64	1632.04	1397.15	2002.72	1620.93	1165.13	886.059	1494.49	1334.37	2055.8		6.49962	9.49532	7.32289	7.02595	8.36591	7.16183	10.266	8.30897	5.97249	4.54198	7.66085	6.84003	10.5381
sp|P61201|CSN2_HUMAN	COPS2	COP9 signalosome complex subunit 2 OS=Homo sapiens (Human) OX=9606 GN=COPS2 PE=1 SV=1	12	1751.55	2150.13	2047.39	2174.1	2383.65	1975.73	2484.21	2337.08	2792.25	2334.67	1764.34	2141.28	2397.87		6.09569	7.48281	7.12526	7.56623	8.29548	6.87589	8.64547	8.13342	9.71749	8.12505	6.1402	7.45202	8.34498
sp|Q9UNS2|CSN3_HUMAN	COPS3	COP9 signalosome complex subunit 3 OS=Homo sapiens (Human) OX=9606 GN=COPS3 PE=1 SV=3	9	858.681	939.96	1016.54	1015.55	1100.67	951.593	1074.13	1066.11	1302.13	1226.02	882.472	1061.61	1087.78		6.32163	6.91999	7.48376	7.4765	8.10313	7.00564	7.90778	7.84875	9.58627	9.02598	6.49677	7.81558	8.00822
sp|Q9BT78|CSN4_HUMAN	COPS4	COP9 signalosome complex subunit 4 OS=Homo sapiens (Human) OX=9606 GN=COPS4 PE=1 SV=1	17	1702.65	1898.31	1946.88	2112.94	2213.87	1962.53	2227.25	2027.43	2810.28	2334.51	1874.55	2069.4	2164.29		6.22657	6.94209	7.11972	7.727	8.09608	7.17696	8.14503	7.4143	10.2772	8.53728	6.85521	7.56778	7.9148
sp|Q92905|CSN5_HUMAN	COPS5	COP9 signalosome complex subunit 5 OS=Homo sapiens (Human) OX=9606 GN=COPS5 PE=1 SV=4	10	1075	1159.76	1196.47	1275.23	1311.28	1184.93	1388.9	1224.5	1570.31	1334	1086.48	1260.05	1296.85		6.56937	7.08739	7.3117	7.79302	8.01332	7.24116	8.48769	7.48298	9.59629	8.15216	6.63953	7.70027	7.92511
sp|Q7L5N1|CSN6_HUMAN	COPS6	COP9 signalosome complex subunit 6 OS=Homo sapiens (Human) OX=9606 GN=COPS6 PE=1 SV=1	6	783.363	837.84	859.312	897.985	951.716	826.592	981.482	1008.82	1209.87	1047.38	861.4	990.938	930.24		6.42789	6.8749	7.05109	7.36842	7.80932	6.7826	8.05355	8.27789	9.92759	8.59428	7.06822	8.13115	7.63309
sp|Q9UBW8|CSN7A_HUMAN	COPS7A	COP9 signalosome complex subunit 7a OS=Homo sapiens (Human) OX=9606 GN=COPS7A PE=1 SV=1	10	636.785	614.653	729.393	705.965	672.579	649.139	714.905	733.553	847.445	1066.59	735.606	776.057	671.512		6.66499	6.43335	7.63429	7.38908	7.03963	6.79429	7.48264	7.67782	8.86988	11.1636	7.69931	8.1227	7.02847
sp|Q9H9Q2|CSN7B_HUMAN	COPS7B	COP9 signalosome complex subunit 7b OS=Homo sapiens (Human) OX=9606 GN=COPS7B PE=1 SV=1	5	621.433	715.733	671.261	839.263	941.228	743.747	859.567	747.113	1108.97	721.297	731.67	701.962	828.888		6.07334	6.99495	6.56032	8.20222	9.19875	7.26874	8.40067	7.30163	10.8381	7.04933	7.15071	6.86037	8.10084
sp|Q99627|CSN8_HUMAN	COPS8	COP9 signalosome complex subunit 8 OS=Homo sapiens (Human) OX=9606 GN=COPS8 PE=1 SV=1	5	258.342	292.956	311.639	327.751	351.553	334.045	331.88	290.011	438.426	434.185	261.223	328.754	331.949		6.01815	6.8245	7.25973	7.63504	8.18951	7.78169	7.73125	6.7559	10.2133	10.1144	6.08527	7.65842	7.73283
sp|P61923|COPZ1_HUMAN	COPZ1	Coatomer subunit zeta-1 OS=Homo sapiens (Human) OX=9606 GN=COPZ1 PE=1 SV=1	9	1116.16	1105.83	1208.34	1258.48	961.703	1068.56	1158.68	1449.61	647.392	695.307	1027.2	1306.6	1230.24		7.84145	7.7689	8.48907	8.84129	6.75633	7.50703	8.14019	10.1841	4.54817	4.8848	7.21646	9.17935	8.64288
sp|Q5HYK3|COQ5_HUMAN	COQ5	2-methoxy-6-polyprenyl-1,4-benzoquinol methylase, mitochondrial OS=Homo sapiens (Human) OX=9606 GN=COQ5 PE=1 SV=2	2	231.584	161.301	240.579	200.491	158.803	186.944	175.729	255.408	276.193	179.947	207.144	262.186	167.198		8.56605	5.96635	8.89877	7.41596	5.87395	6.91489	6.50006	9.44727	10.2161	6.65607	7.66203	9.698	6.1845
sp|Q99807|COQ7_HUMAN	COQ7	5-demethoxyubiquinone hydroxylase, mitochondrial OS=Homo sapiens (Human) OX=9606 GN=COQ7 PE=1 SV=3	2	223.595	164.861	204.83	171.198	197.792	179.991	213.357	207.069	266.378	279.918	171.63	241.507	174.285		8.29232	6.1141	7.59641	6.34909	7.33538	6.6752	7.91262	7.67943	9.87898	10.3811	6.36511	8.95662	6.46361
sp|Q96D53|COQ8B_HUMAN	COQ8B	Atypical kinase COQ8B, mitochondrial OS=Homo sapiens (Human) OX=9606 GN=COQ8B PE=1 SV=2	1	17.3576	14.7819	22.001	21.7049	15.0086	14.6503	17.1134	30.2158	9.45411	16.436	27.4388	25.0434	20.4363		6.89775	5.87418	8.74298	8.62534	5.96424	5.82185	6.8007	12.0074	3.75695	6.53152	10.9039	9.95197	8.12118
sp|O75208|COQ9_HUMAN	COQ9	Ubiquinone biosynthesis protein COQ9, mitochondrial OS=Homo sapiens (Human) OX=9606 GN=COQ9 PE=1 SV=1	3	243.468	192.676	232.768	251.681	222.168	209.993	243.154	249.506	268.804	196.833	172.209	245.686	218.19		8.26117	6.53775	7.8981	8.53986	7.53843	7.12532	8.25052	8.46605	9.12086	6.6788	5.84327	8.33644	7.40344
sp|P31146|COR1A_HUMAN	CORO1A	Coronin-1A OS=Homo sapiens (Human) OX=9606 GN=CORO1A PE=1 SV=4	50	5038.26	8134.38	4080.36	6483.91	11101	7408	9367.24	4774.91	7001.3	6394.87	4572.39	5086.86	9331.41		5.67532	9.16292	4.5963	7.30376	12.5047	8.3447	10.5517	5.37868	7.88658	7.20347	5.15054	5.73006	10.5113
sp|Q9BR76|COR1B_HUMAN	CORO1B	Coronin-1B OS=Homo sapiens (Human) OX=9606 GN=CORO1B PE=1 SV=1	16	1758.13	1573.75	1777.64	1887.15	1657.71	1718.65	1825.41	1900.84	1817.22	2040	1490.14	2013.98	1885.96		7.53056	6.74082	7.61415	8.0832	7.10045	7.36147	7.81874	8.14185	7.78366	8.73789	6.38267	8.62645	8.07809
sp|Q9ULV4|COR1C_HUMAN	CORO1C	Coronin-1C OS=Homo sapiens (Human) OX=9606 GN=CORO1C PE=1 SV=1	36	3115.14	3719.38	5155.82	3044.65	3791.11	3113.73	3885.88	4719.44	3579.57	4884.73	3000.51	5152.62	3988.67		6.09006	7.27134	10.0796	5.95225	7.41157	6.0873	7.59684	9.22643	6.99802	9.54958	5.86595	10.0733	7.79779
sp|Q92828|COR2A_HUMAN	CORO2A	Coronin-2A OS=Homo sapiens (Human) OX=9606 GN=CORO2A PE=1 SV=2	6	425.383	548.016	562.295	408.361	508.312	433.041	576.824	584.219	492.987	517.126	374.146	510.534	575.336		6.5277	8.40957	8.62869	6.26649	7.8003	6.64521	8.85163	8.96512	7.56512	7.93554	5.74146	7.83438	8.8288
sp|Q9UQ03|COR2B_HUMAN	CORO2B	Coronin-2B OS=Homo sapiens (Human) OX=9606 GN=CORO2B PE=1 SV=4	4	354.437	274.331	354.342	290.426	281.885	282.338	280.012	321.544	492.381	572.373	375.774	436.587	306.176		7.66747	5.93456	7.66543	6.28274	6.09796	6.10776	6.05745	6.9559	10.6516	12.382	8.12907	9.44462	6.62346
sp|P57737|CORO7_HUMAN	CORO7	Coronin-7 OS=Homo sapiens (Human) OX=9606 GN=CORO7 PE=1 SV=2	28	3306.73	3321.07	2739.03	3599.66	3004.7	3711.71	3134.22	2817.33	2469.51	1634.44	3742.87	2714.23	3171.68		8.39971	8.43614	6.95765	9.1438	7.6325	9.42845	7.96152	7.15653	6.27301	4.15179	9.50759	6.89465	8.05665
sp|Q14019|COTL1_HUMAN	COTL1	Coactosin-like protein OS=Homo sapiens (Human) OX=9606 GN=COTL1 PE=1 SV=3	11	1067.13	1266.92	1004.34	1354.04	1697.65	1319.31	1180.67	1342.8	1661.16	1737.37	1437.47	1421.59	1228.97		6.02239	7.14991	5.66799	7.64154	9.58074	7.44553	6.66315	7.57813	9.37482	9.80487	8.11241	8.02278	6.93574
sp|Q7KZN9|COX15_HUMAN	COX15	Cytochrome c oxidase assembly protein COX15 homolog OS=Homo sapiens (Human) OX=9606 GN=COX15 PE=1 SV=1	4	499.687	411.546	300.358	536.572	335.194	487.475	426.99	399.835	339.676	318.859	303.974	410.489	443.265		9.58372	7.89321	5.7607	10.2911	6.42884	9.34949	8.18943	7.6686	6.51479	6.11553	5.83004	7.87294	8.50157
sp|Q5RI15|COX20_HUMAN	COX20	Cytochrome c oxidase assembly protein COX20, mitochondrial OS=Homo sapiens (Human) OX=9606 GN=COX20 PE=1 SV=2	2	93.8214	92.2677	95.1543	109.791	108.747	97.2812	108.319	130.072	93.156	96.9517	102.599	112.075	104.983		6.97444	6.85893	7.07351	8.16159	8.08395	7.23162	8.05217	9.66922	6.92496	7.20712	7.62692	8.33138	7.80417
sp|P13073|COX41_HUMAN	COX4I1	Cytochrome c oxidase subunit 4 isoform 1, mitochondrial OS=Homo sapiens (Human) OX=9606 GN=COX4I1 PE=1 SV=1	17	1809.84	1596.57	1958.03	1791.36	1611.19	1747.45	1675.21	2399.26	1697.77	1611.52	1664.73	2493.9	1662.38		7.63028	6.73114	8.25505	7.55234	6.79277	7.36725	7.06266	10.1153	7.15778	6.79416	7.01847	10.5143	7.00857
sp|P20674|COX5A_HUMAN	COX5A	Cytochrome c oxidase subunit 5A, mitochondrial OS=Homo sapiens (Human) OX=9606 GN=COX5A PE=1 SV=2	16	1506.81	1329.04	1450	1536.1	1410.37	1510.85	1415.59	1698.86	1337.23	1388.02	1172.81	1767.54	1338.11		7.98889	7.04639	7.6877	8.14415	7.4776	8.01032	7.50524	9.0071	7.08979	7.35907	6.21805	9.37123	7.09448
sp|P10606|COX5B_HUMAN	COX5B	Cytochrome c oxidase subunit 5B, mitochondrial OS=Homo sapiens (Human) OX=9606 GN=COX5B PE=1 SV=2	10	1491.57	1329.42	1694.32	1463.07	1384.56	1428.35	1445.89	1979.4	1348.95	1533.12	1481.06	2004.99	1398.17		7.46422	6.65279	8.47888	7.32162	6.92875	7.14788	7.23563	9.90548	6.75052	7.6722	7.41164	10.0335	6.99685
sp|P14854|CX6B1_HUMAN	COX6B1	Cytochrome c oxidase subunit 6B1 OS=Homo sapiens (Human) OX=9606 GN=COX6B1 PE=1 SV=2	7	462.601	393.576	579.368	479.089	438.393	509.617	377.31	603.703	485.624	523.979	521.101	632.968	399.666		7.22025	6.1429	9.04274	7.47759	6.84241	7.95408	5.88903	9.42257	7.57958	8.17823	8.13332	9.87933	6.23796
sp|P09669|COX6C_HUMAN	COX6C	Cytochrome c oxidase subunit 6C OS=Homo sapiens (Human) OX=9606 GN=COX6C PE=1 SV=2	2	202.625	199.502	260.672	202.394	181.744	228.512	193.513	274.882	152.504	257.852	205.419	301.08	175.59		7.14402	7.0339	9.1906	7.13589	6.40781	8.05672	6.82273	9.6916	5.3769	9.09117	7.24254	10.6153	6.19083
sp|P14406|CX7A2_HUMAN	COX7A2	Cytochrome c oxidase subunit 7A2, mitochondrial OS=Homo sapiens (Human) OX=9606 GN=COX7A2 PE=1 SV=1	2	321.131	269.448	342.943	312.02	298.281	296.106	299.48	473.183	277.517	285.351	300.115	493.917	313.62		7.49762	6.29093	8.00686	7.28488	6.96413	6.91334	6.99212	11.0477	6.47933	6.66223	7.00694	11.5317	7.32224
sp|O14548|COX7R_HUMAN	COX7A2L	Cytochrome c oxidase subunit 7A-related protein, mitochondrial OS=Homo sapiens (Human) OX=9606 GN=COX7A2L PE=1 SV=2	2	152.431	136.508	190.818	149.918	115.379	149.503	131.954	210.532	153.741	153.978	194.162	190.92	151.711		7.32292	6.55798	9.16708	7.20222	5.54291	7.18227	6.3392	10.1142	7.38588	7.39726	9.32776	9.17197	7.28837
sp|P00450|CERU_HUMAN	CP	Ceruloplasmin OS=Homo sapiens (Human) OX=9606 GN=CP PE=1 SV=1	108	10474.3	12373.4	8616.3	12638.1	17745.1	11784.9	13607.1	11877.3	8959.4	8663.24	10797	13435.4	13457.2		6.7826	8.01235	5.57947	8.18377	11.4908	7.63127	8.81126	7.69114	5.80164	5.60986	6.99154	8.70007	8.71418
sp|P15085|CBPA1_HUMAN	CPA1	Carboxypeptidase A1 OS=Homo sapiens (Human) OX=9606 GN=CPA1 PE=1 SV=2	6	273.739	1026.24	207.868	276.827	1037.05	482.14	936.604	242.681	208.347	2075.15	1909.54	324.765	746.563		2.8083	10.5282	2.13253	2.83997	10.6391	4.94629	9.60866	2.48967	2.13744	21.289	19.59	3.33177	7.65902
sp|P15088|CBPA3_HUMAN	CPA3	Mast cell carboxypeptidase A OS=Homo sapiens (Human) OX=9606 GN=CPA3 PE=1 SV=2	5	367.35	307.231	482.477	783.893	714.718	645.979	340.03	295.314	1471.34	1144.68	1004.9	387.928	349.993		4.42813	3.70344	5.81589	9.44924	8.6154	7.78679	4.09881	3.55979	17.7359	13.7982	12.1134	4.67618	4.2189
sp|Q8N4T0|CBPA6_HUMAN	CPA6	Carboxypeptidase A6 OS=Homo sapiens (Human) OX=9606 GN=CPA6 PE=1 SV=2	2	36.6903	19.8232	375.169	53.7083	25.7912	49.0184	26.3441	228.393	140.036	47.0057	39.6558	367.811	34.3443		2.54125	1.37299	25.985	3.71996	1.78635	3.39513	1.82465	15.819	9.6992	3.25571	2.74664	25.4754	2.37876
sp|Q96IY4|CBPB2_HUMAN	CPB2	Carboxypeptidase B2 OS=Homo sapiens (Human) OX=9606 GN=CPB2 PE=1 SV=2	10	2270.63	1658.37	965.629	1606.62	1051.04	2176.25	1124.23	1001.61	806.83	1307.11	1272.46	1126.64	1022.23		13.0574	9.53656	5.5529	9.23892	6.04405	12.5146	6.46497	5.75978	4.63971	7.51659	7.31736	6.47881	5.87837
sp|O75976|CBPD_HUMAN	CPD	Carboxypeptidase D OS=Homo sapiens (Human) OX=9606 GN=CPD PE=1 SV=2	10	666.34	951.279	993.513	924.868	793.974	702.506	1036.9	1123.53	479.717	445.088	1156.23	1017.72	1314.33		5.74134	8.19645	8.56034	7.96889	6.84107	6.05296	8.93419	9.68058	4.13335	3.83498	9.96237	8.76891	11.3246
sp|Q17RY0|CPEB4_HUMAN	CPEB4	Cytoplasmic polyadenylation element-binding protein 4 OS=Homo sapiens (Human) OX=9606 GN=CPEB4 PE=1 SV=1	2	242.204	279.012	228.235	211.491	253.947	240.431	269.688	221.905	141.648	107.136	285.101	187.433	285.34		8.20036	9.44661	7.72742	7.16052	8.59797	8.14035	9.13092	7.51311	4.79582	3.62733	9.65276	6.34599	9.66086
sp|P14384|CBPM_HUMAN	CPM	Carboxypeptidase M OS=Homo sapiens (Human) OX=9606 GN=CPM PE=1 SV=2	4	321.763	513.404	744.246	373.139	469.177	306.885	471.368	816.757	492.473	653.889	267.906	1065.46	533.317		4.57714	7.30327	10.587	5.30798	6.67413	4.3655	6.7053	11.6185	7.00552	9.3017	3.81101	15.1563	7.58653
sp|P15169|CBPN_HUMAN	CPN1	Carboxypeptidase N catalytic chain OS=Homo sapiens (Human) OX=9606 GN=CPN1 PE=1 SV=1	4	246.617	713.702	224.027	222.974	426.542	319.406	455.745	311.839	181.026	273.405	182.399	379.034	398.745		5.68836	16.462	5.16732	5.14303	9.83845	7.36728	10.512	7.19275	4.17547	6.30625	4.20714	8.74263	9.1973
sp|P22792|CPN2_HUMAN	CPN2	Carboxypeptidase N subunit 2 OS=Homo sapiens (Human) OX=9606 GN=CPN2 PE=1 SV=3	9	1016.59	2992.68	729.232	1136.41	1943.96	1431.98	2192.5	891.03	722.17	672.72	633.917	880.169	1843.72		5.94945	17.5143	4.26775	6.65069	11.3768	8.38049	12.8313	5.21464	4.22641	3.93701	3.70992	5.15107	10.7902
sp|Q99829|CPNE1_HUMAN	CPNE1	Copine-1 OS=Homo sapiens (Human) OX=9606 GN=CPNE1 PE=1 SV=1	25	3067	2835.72	3302.78	2871.08	3169.31	2760.67	3166.58	3144.91	3288.86	3353.36	2048.62	3440.66	3245.66		7.72637	7.14373	8.32034	7.23282	7.98412	6.95467	7.97722	7.92264	8.28529	8.44778	5.16088	8.66769	8.17645
sp|Q96FN4|CPNE2_HUMAN	CPNE2	Copine-2 OS=Homo sapiens (Human) OX=9606 GN=CPNE2 PE=1 SV=3	15	1634.33	1502.81	1868.02	1376.55	1794.71	1438.26	1640.48	1719.51	2146.13	2811.12	1823.63	2141.67	1647.18		6.94146	6.38286	7.93404	5.84662	7.62268	6.10869	6.96759	7.30325	9.11526	11.9397	7.74551	9.09632	6.99604
sp|O75131|CPNE3_HUMAN	CPNE3	Copine-3 OS=Homo sapiens (Human) OX=9606 GN=CPNE3 PE=1 SV=1	28	2939.13	3526.06	3124.46	2834.37	4306.62	2681.89	4137.06	3258.01	4222.04	3752.82	3878.54	3425.71	3971.99		6.38128	7.65557	6.78365	6.15381	9.35027	5.82276	8.98215	7.0736	9.16665	8.14791	8.42087	7.43771	8.62376
sp|Q86YQ8|CPNE8_HUMAN	CPNE8	Copine-8 OS=Homo sapiens (Human) OX=9606 GN=CPNE8 PE=1 SV=2	8	1152.8	865.11	806.167	845.659	878.578	980.898	849.065	735.481	665.81	788.03	1089.5	887.713	873.654		10.0959	7.57641	7.0602	7.40606	7.69437	8.59046	7.4359	6.44115	5.83099	6.90138	9.54155	7.77437	7.65124
sp|P36551|HEM6_HUMAN	CPOX	Oxygen-dependent coproporphyrinogen-III oxidase, mitochondrial OS=Homo sapiens (Human) OX=9606 GN=CPOX PE=1 SV=3	10	775.326	880.962	796.278	769.387	921.613	706.643	977.531	951.723	837.118	733.54	796.332	875.886	1048.11		7.00357	7.95778	7.19282	6.94992	8.32498	6.38315	8.8301	8.59697	7.56174	6.6261	7.19331	7.91192	9.46763
sp|Q9BRF8|CPPED_HUMAN	CPPED1	Serine/threonine-protein phosphatase CPPED1 OS=Homo sapiens (Human) OX=9606 GN=CPPED1 PE=1 SV=3	4	434.286	356.714	394.862	461.123	384.072	478.763	326.091	429.144	637.41	992.539	337.295	407.133	316.182		7.29205	5.98954	6.63008	7.74266	6.44891	8.03884	5.47536	7.20569	10.7027	16.6656	5.66347	6.83611	5.30898
sp|Q9Y646|CBPQ_HUMAN	CPQ	Carboxypeptidase Q OS=Homo sapiens (Human) OX=9606 GN=CPQ PE=1 SV=1	2	50.239	97.7719	102.068	62.2201	94.0067	65.501	109.682	103.484	138.71	192.694	100.927	102.904	93.2101		3.82506	7.44408	7.77116	4.73727	7.15741	4.98706	8.35089	7.879	10.561	14.6712	7.68433	7.83483	7.09676
sp|P31327|CPSM_HUMAN	CPS1	Carbamoyl-phosphate synthase [ammonia], mitochondrial OS=Homo sapiens (Human) OX=9606 GN=CPS1 PE=1 SV=2	142	75926.3	9791.1	3220.66	28185.7	9193.04	45824.8	13023.5	5368.48	28275.1	6117.31	8719.51	5802.46	10299.7		30.4012	3.9204	1.28956	11.2857	3.68093	18.3485	5.21465	2.14957	11.3215	2.44939	3.49132	2.32333	4.12404
sp|Q10570|CPSF1_HUMAN	CPSF1	Cleavage and polyadenylation specificity factor subunit 1 OS=Homo sapiens (Human) OX=9606 GN=CPSF1 PE=1 SV=2	13	936.288	871.939	981.047	924.05	848.861	913.139	985.242	1215.66	737.886	881.307	985.031	1083.42	963.789		7.59502	7.07303	7.95809	7.49574	6.88582	7.40724	7.99212	9.86123	5.98561	7.14902	7.99041	8.78857	7.8181
sp|Q9P2I0|CPSF2_HUMAN	CPSF2	Cleavage and polyadenylation specificity factor subunit 2 OS=Homo sapiens (Human) OX=9606 GN=CPSF2 PE=1 SV=2	8	1126.24	1001.06	982.933	1088	890.469	1087.13	1111.63	1227.36	813.762	675.465	1000.01	988.94	1143.19		8.57355	7.62064	7.48264	8.28249	6.77874	8.27581	8.46233	9.34336	6.19481	5.14201	7.61263	7.52837	8.70262
sp|Q9UKF6|CPSF3_HUMAN	CPSF3	Cleavage and polyadenylation specificity factor subunit 3 OS=Homo sapiens (Human) OX=9606 GN=CPSF3 PE=1 SV=1	8	979.425	1062.97	919.283	1082.54	945.928	1023.96	1139.51	1145.13	776.888	650.502	845.609	950.93	1207.38		7.6938	8.35009	7.22135	8.5038	7.43067	8.04362	8.95137	8.99546	6.10278	5.10998	6.64262	7.46996	9.4845
sp|O95639|CPSF4_HUMAN	CPSF4	Cleavage and polyadenylation specificity factor subunit 4 OS=Homo sapiens (Human) OX=9606 GN=CPSF4 PE=1 SV=1	1	34.1501	33.8996	44.1953	35.0266	35.901	40.5935	42.8205	47.4387	28.1039	33.6454	34.0973	41.7942	36.9305		6.98943	6.93816	9.04536	7.16882	7.34777	8.30818	8.76397	9.70917	5.75196	6.88614	6.97861	8.55394	7.55847
sp|Q16630|CPSF6_HUMAN	CPSF6	Cleavage and polyadenylation specificity factor subunit 6 OS=Homo sapiens (Human) OX=9606 GN=CPSF6 PE=1 SV=2	9	723.184	727.813	786.398	735.052	714.12	687.059	804.329	820.735	570.873	692.358	805.426	883.611	792.271		7.42243	7.46994	8.07123	7.54424	7.3294	7.05165	8.25527	8.42364	5.85918	7.10603	8.26652	9.06897	8.1315
sp|Q8N684|CPSF7_HUMAN	CPSF7	Cleavage and polyadenylation specificity factor subunit 7 OS=Homo sapiens (Human) OX=9606 GN=CPSF7 PE=1 SV=1	9	1110.17	1083.22	1369.24	1262.32	1211.57	1143.95	1209.24	1373.43	1161.67	1031.31	1541.43	1449.32	1176.98		6.88526	6.7181	8.49203	7.82888	7.51416	7.09478	7.49972	8.51799	7.20467	6.3962	9.55993	8.98866	7.29964
sp|P50416|CPT1A_HUMAN	CPT1A	Carnitine O-palmitoyltransferase 1, liver isoform OS=Homo sapiens (Human) OX=9606 GN=CPT1A PE=1 SV=2	19	1533.32	1807.76	2048.3	1475.85	1598.64	1498.33	1780.37	2179.76	1331.84	1604.26	2152.51	2211.85	1973.3		6.61027	7.79336	8.83035	6.3625	6.89185	6.45941	7.67529	9.39709	5.74167	6.91608	9.27965	9.53546	8.50702
sp|P23786|CPT2_HUMAN	CPT2	Carnitine O-palmitoyltransferase 2, mitochondrial OS=Homo sapiens (Human) OX=9606 GN=CPT2 PE=1 SV=2	30	2675.35	2796.18	2907.78	2490.49	2854.98	2268.62	2855.5	4130.03	2705.2	2740.14	2438.14	3464.54	2953.25		7.17632	7.50045	7.79979	6.68045	7.65817	6.08532	7.65957	11.0784	7.25639	7.35013	6.54005	9.29324	7.92176
sp|Q9H3G5|CPVL_HUMAN	CPVL	Probable serine carboxypeptidase CPVL OS=Homo sapiens (Human) OX=9606 GN=CPVL PE=1 SV=2	3	156.503	118.862	388.081	197.549	98.2399	162.266	101.57	446.995	132.093	74.194	289.85	748.088	120.49		5.15698	3.91667	12.7877	6.5095	3.23713	5.3469	3.34687	14.729	4.35264	2.4448	9.55096	24.6505	3.97029
sp|Q96SM3|CPXM1_HUMAN	CPXM1	Probable carboxypeptidase X1 OS=Homo sapiens (Human) OX=9606 GN=CPXM1 PE=2 SV=2	1	16.8329	32.9644	38.3199	33.9095	41.0692	11.0019	37.9815	90.2267	12.9857	6.62218	13.5156	43.0479	49.954		3.92896	7.6942	8.94423	7.91479	9.58594	2.56794	8.86525	21.0598	3.03099	1.54567	3.15468	10.0478	11.6597
sp|Q8N436|CPXM2_HUMAN	CPXM2	Inactive carboxypeptidase-like protein X2 OS=Homo sapiens (Human) OX=9606 GN=CPXM2 PE=2 SV=3	1	71.1697	77.9361	92.4568	99.3506	73.2489	61.3513	92.1254	82.7234	72.7366	126.598	188.905	80.3022	78.9586		5.9414	6.50626	7.71848	8.29398	6.11497	5.12174	7.69082	6.90592	6.0722	10.5687	15.7702	6.70379	6.59162
sp|Q66K79|CBPZ_HUMAN	CPZ	Carboxypeptidase Z OS=Homo sapiens (Human) OX=9606 GN=CPZ PE=1 SV=2	8	1425.2	489.361	1232.8	1361.58	698.932	1215.48	528.15	906.908	532.77	1146.88	1875.47	1301	475.209		10.8054	3.71017	9.34666	10.323	5.29906	9.21537	4.00425	6.87586	4.03927	8.69522	14.2192	9.86375	3.60287
sp|P17927|CR1_HUMAN	CR1	Complement receptor type 1 OS=Homo sapiens (Human) OX=9606 GN=CR1 PE=1 SV=3	2	41.7447	122.628	204.653	56.8358	159.77	54.5741	117.218	168.65	207.596	186.132	195.835	242.12	138.071		2.20193	6.46829	10.7949	2.99795	8.42747	2.87865	6.18294	8.89584	10.9501	9.81801	10.3298	12.7712	7.28288
sp|P43155|CACP_HUMAN	CRAT	Carnitine O-acetyltransferase OS=Homo sapiens (Human) OX=9606 GN=CRAT PE=1 SV=5	13	2001.26	1215.34	807.853	1625.39	1328.77	1545.89	1329.45	922.086	1397.41	1509.36	1103.07	899.893	1325.5		11.7643	7.14433	4.74893	9.55479	7.81114	9.08747	7.81509	5.42044	8.21461	8.87271	6.48434	5.28998	7.79187
sp|Q96SW2|CRBN_HUMAN	CRBN	Protein cereblon OS=Homo sapiens (Human) OX=9606 GN=CRBN PE=1 SV=1	4	478.445	398.49	396.304	414.992	443.497	422.076	465.561	452.556	509.954	363.464	443.923	450.686	503.092		8.33086	6.93866	6.90059	7.226	7.72234	7.34936	8.10652	7.88009	8.87952	6.32877	7.72975	7.84751	8.76004
sp|O75575|RPC9_HUMAN	CRCP	DNA-directed RNA polymerase III subunit RPC9 OS=Homo sapiens (Human) OX=9606 GN=CRCP PE=1 SV=1	1	51.5123	43.6638	41.3106	45.4429	45.4217	43.1859	43.9058	39.0913	58.7696	44.1085	38.6906	35.1271	49.6015		8.88401	7.53043	7.12459	7.83726	7.8336	7.44802	7.57217	6.74183	10.1356	7.60711	6.67273	6.05815	8.55446
sp|P16220|CREB1_HUMAN	CREB1	Cyclic AMP-responsive element-binding protein 1 OS=Homo sapiens (Human) OX=9606 GN=CREB1 PE=1 SV=2	9	1254.12	1079.17	1260.83	1066.61	1126.68	1230.94	1227.44	1053.38	941.728	995.754	1323.91	1094.77	1217.51		8.43228	7.25599	8.47737	7.17153	7.57543	8.27643	8.2529	7.0826	6.33185	6.69511	8.90151	7.36086	8.18613
sp|Q92793|CBP_HUMAN	CREBBP	CREB-binding protein OS=Homo sapiens (Human) OX=9606 GN=CREBBP PE=1 SV=3	7	918.326	928.111	837.396	949.042	837.621	933.901	1002.56	866.607	883.531	818.781	1095.96	735.337	949.554		7.81107	7.8943	7.1227	8.07233	7.12461	7.94355	8.52756	7.37116	7.51511	6.96436	9.32195	6.2546	8.07668
sp|Q96HD1|CREL1_HUMAN	CRELD1	Protein disulfide isomerase CRELD1 OS=Homo sapiens (Human) OX=9606 GN=CRELD1 PE=1 SV=3	8	1212.27	783.748	1145.63	997.63	779.558	941.723	814.038	1161.29	728.665	926.997	903.53	1242	886.255		9.68006	6.25831	9.14794	7.96617	6.22484	7.51975	6.50017	9.27304	5.81846	7.40216	7.21477	9.9175	7.07684
sp|Q6UXH1|CREL2_HUMAN	CRELD2	Protein disulfide isomerase CRELD2 OS=Homo sapiens (Human) OX=9606 GN=CRELD2 PE=1 SV=1	3	201.086	197.89	172.018	232.129	165.269	208.619	208.829	203.732	89.1028	31.7254	142.985	163.576	208.143		9.03714	8.89353	7.73079	10.4323	7.42747	9.37569	9.38516	9.15606	4.00443	1.42579	6.426	7.35139	9.3543
sp|P50238|CRIP1_HUMAN	CRIP1	Cysteine-rich protein 1 OS=Homo sapiens (Human) OX=9606 GN=CRIP1 PE=1 SV=3	6	371.185	542.089	934.826	253.679	722.205	232.624	631.917	687.691	660.715	1540.09	757.679	529.315	688.454		4.3401	6.33839	10.9305	2.96614	8.44441	2.71997	7.3887	8.04086	7.72544	18.0075	8.85919	6.18903	8.04978
sp|P52943|CRIP2_HUMAN	CRIP2	Cysteine-rich protein 2 OS=Homo sapiens (Human) OX=9606 GN=CRIP2 PE=1 SV=1	27	2809.04	2853.21	4703.6	1955.43	3190.74	1673.81	3056.89	3013.28	2767.27	5772.07	3639.31	3068.39	3440.21		6.69725	6.80254	11.2142	4.66207	7.60728	3.99066	7.28815	7.18419	6.59765	13.7616	8.67675	7.31557	8.20205
sp|P54108|CRIS3_HUMAN	CRISP3	Cysteine-rich secretory protein 3 OS=Homo sapiens (Human) OX=9606 GN=CRISP3 PE=1 SV=1	2	11.0855	47.7945	38.5209	34.3176	104.319	31.9786	75.4296	39.9257	391.337	119.974	102.386	38.1787	70.0123		1.00298	4.32428	3.48523	3.10493	9.43846	2.89332	6.82462	3.61234	35.4068	10.8548	9.2635	3.45427	6.33447
sp|Q9H0B8|CRLD2_HUMAN	CRISPLD2	Cysteine-rich secretory protein LCCL domain-containing 2 OS=Homo sapiens (Human) OX=9606 GN=CRISPLD2 PE=2 SV=1	11	362.534	1936.47	716.306	343.55	1714.03	378.052	1927.49	661.913	441.871	394.213	644.865	573.743	1946.92		3.01059	16.081	5.94842	2.85293	14.2338	3.13946	16.0065	5.49672	3.66942	3.27366	5.35515	4.76453	16.1678
sp|P46108|CRK_HUMAN	CRK	Adapter molecule crk OS=Homo sapiens (Human) OX=9606 GN=CRK PE=1 SV=2	14	1370.46	1252.31	1373.53	1503.96	1578.04	1371.93	1423.77	1336.92	1990.55	1559.24	1400.42	1631.25	1479.71		7.11111	6.49803	7.12704	7.80384	8.1882	7.11876	7.38773	6.93708	10.3287	8.09067	7.26658	8.46434	7.67797
sp|P46109|CRKL_HUMAN	CRKL	Crk-like protein OS=Homo sapiens (Human) OX=9606 GN=CRKL PE=1 SV=1	24	3543.63	3067.3	3094.36	3543.76	3541.1	3308.36	3440.22	3042.13	3680.22	3083.8	3532.63	3390.35	3616.29		8.07496	6.98955	7.05121	8.07525	8.06921	7.53886	7.83933	6.93218	8.38622	7.02713	8.0499	7.72568	8.24053
sp|O75462|CRLF1_HUMAN	CRLF1	Cytokine receptor-like factor 1 OS=Homo sapiens (Human) OX=9606 GN=CRLF1 PE=1 SV=1	5	419.067	240.652	855.045	383.118	235.143	320.786	293.859	699.408	277.706	385.274	522.511	684.383	357.898		7.38464	4.24068	15.0673	6.75116	4.14361	5.65276	5.17826	12.3247	4.89363	6.78915	9.20749	12.0599	6.30674
sp|Q8IUI8|CRLF3_HUMAN	CRLF3	Cytokine receptor-like factor 3 OS=Homo sapiens (Human) OX=9606 GN=CRLF3 PE=1 SV=2	7	530.103	617.443	445.737	712.82	710.823	777.584	654.92	502.663	829.807	560.961	546.936	494.931	677.122		6.57546	7.65882	5.52897	8.84188	8.81712	9.64523	8.1237	6.23508	10.293	6.95822	6.78425	6.13918	8.39909
sp|Q14194|DPYL1_HUMAN	CRMP1	Dihydropyrimidinase-related protein 1 OS=Homo sapiens (Human) OX=9606 GN=CRMP1 PE=1 SV=1	27	3935.23	2850.18	4455.89	3559.29	3281.25	3152.64	3019.18	3686.59	3758.02	4701.94	3621.16	4783.85	3050.58		8.22309	5.95577	9.31108	7.43752	6.85654	6.58779	6.30891	7.70354	7.85281	9.82522	7.56682	9.99639	6.37451
sp|Q9BZJ0|CRNL1_HUMAN	CRNKL1	Crooked neck-like protein 1 OS=Homo sapiens (Human) OX=9606 GN=CRNKL1 PE=1 SV=4	12	1053.31	1085.04	1241.3	1215.59	1152	1180.04	1134.71	1220.67	1249.36	1144.99	1979.61	1095.82	1136.27		6.62929	6.82899	7.81244	7.65065	7.25045	7.4269	7.14162	7.68264	7.86317	7.2063	12.4592	6.89687	7.15144
sp|Q5TZA2|CROCC_HUMAN	CROCC	Rootletin OS=Homo sapiens (Human) OX=9606 GN=CROCC PE=1 SV=1	24	2184.6	1910.41	3171.72	1635.24	2136.79	1794.49	2580.5	2576.8	2987.06	2674.55	4202.28	2375.97	2186.78		6.73902	5.89321	9.78407	5.04437	6.59153	5.53562	7.96029	7.94887	9.21442	8.25041	12.9631	7.32934	6.74573
sp|H7BZ55|CRCC2_HUMAN	CROCC2	Putative ciliary rootlet coiled-coil protein 2 OS=Homo sapiens (Human) OX=9606 GN=CROCC2 PE=5 SV=4	4	182.792	82.142	223.851	153.913	125.463	175.973	212.569	184.274	328.215	416.818	316.336	113.454	138.767		6.88596	3.09437	8.43266	5.79804	4.72632	6.62906	8.00767	6.94177	12.3642	15.702	11.9166	4.27391	5.2275
sp|Q9UKG9|OCTC_HUMAN	CROT	Peroxisomal carnitine O-octanoyltransferase OS=Homo sapiens (Human) OX=9606 GN=CROT PE=1 SV=2	3	289.723	219.734	328.413	289.052	196.531	221.728	273.175	446.016	239.069	273.792	297.45	319.491	314.09		7.81291	5.92551	8.85626	7.79479	5.2998	5.9793	7.36666	12.0276	6.44692	7.38328	8.02128	8.61564	8.47001
sp|P02741|CRP_HUMAN	CRP	C-reactive protein OS=Homo sapiens (Human) OX=9606 GN=CRP PE=1 SV=1	19	4460.38	2033.99	1727.84	4851.08	2627.45	5329.06	2112.9	2783.26	1700.82	1409.57	1763.07	3360.09	1940.8		12.3555	5.63427	4.78622	13.4378	7.27819	14.7618	5.85288	7.7098	4.71138	3.90458	4.88382	9.30765	5.37615
sp|Q9NQ79|CRAC1_HUMAN	CRTAC1	Cartilage acidic protein 1 OS=Homo sapiens (Human) OX=9606 GN=CRTAC1 PE=1 SV=2	12	762.211	805.911	929.053	560.844	1265.26	488.779	1066.09	764.329	802.057	823.58	1922.61	942.022	1033.62		6.2649	6.6241	7.63625	4.60979	10.3996	4.01748	8.76258	6.28232	6.59242	6.76932	15.8027	7.74285	8.49571
sp|O75718|CRTAP_HUMAN	CRTAP	Cartilage-associated protein OS=Homo sapiens (Human) OX=9606 GN=CRTAP PE=1 SV=1	8	893.903	1197.68	1031.73	1791.65	688.627	974.719	1453.77	1612.64	488.039	356.362	608.848	1131.75	1877.69		6.33641	8.48974	7.31341	12.7	4.88132	6.90928	10.3051	11.4312	3.45945	2.52606	4.31581	8.02236	13.31
sp|Q53ET0|CRTC2_HUMAN	CRTC2	CREB-regulated transcription coactivator 2 OS=Homo sapiens (Human) OX=9606 GN=CRTC2 PE=1 SV=2	2	249.636	204.567	249.956	219.226	232.569	221.905	192.352	201.551	216.487	229.22	316.543	214.113	211.569		8.43453	6.91176	8.44534	7.40705	7.85788	7.49755	6.49904	6.80985	7.31452	7.74472	10.6951	7.23428	7.14836
sp|Q6UUV7|CRTC3_HUMAN	CRTC3	CREB-regulated transcription coactivator 3 OS=Homo sapiens (Human) OX=9606 GN=CRTC3 PE=1 SV=2	3	137.507	98.2791	148.513	121.205	108.212	112.52	97.5987	111.499	152.035	105.383	161.165	112.368	100.753		8.775	6.27165	9.47729	7.73467	6.9055	7.1804	6.22823	7.11526	9.70208	6.72499	10.2847	7.17074	6.42951
sp|P02511|CRYAB_HUMAN	CRYAB	Alpha-crystallin B chain OS=Homo sapiens (Human) OX=9606 GN=CRYAB PE=1 SV=2	26	4903.77	4387.68	6549.54	4235.71	3779.94	3029.38	4607.02	4811.76	3067.29	3660.35	6002.96	5966.02	4655.11		8.22	7.3549	10.9787	7.10016	6.33616	5.07804	7.72258	8.06577	5.14157	6.13571	10.0625	10.0006	7.8032
sp|Q9Y4K1|CRBG1_HUMAN	CRYBG1	Beta/gamma crystallin domain-containing protein 1 OS=Homo sapiens (Human) OX=9606 GN=CRYBG1 PE=1 SV=3	14	1233.74	1499.89	1193.8	1741.99	1191.49	1584.34	1467.12	1624.66	758.711	816.179	933.668	1014.14	1816.71		7.31044	8.88749	7.0738	10.322	7.06007	9.38786	8.69331	9.6268	4.49568	4.8362	5.53237	6.00921	10.7647
sp|Q68DQ2|CRBG3_HUMAN	CRYBG3	Very large A-kinase anchor protein OS=Homo sapiens (Human) OX=9606 GN=CRYBG3 PE=1 SV=3	12	1162.34	1028.41	1273.29	1102.53	1041.67	968.089	1021.31	1213.62	1038.32	1187.33	1338.28	1173.4	1084.63		7.94319	7.02794	8.70138	7.53442	7.11852	6.61569	6.97935	8.29361	7.09563	8.11394	9.1455	8.01875	7.41208
sp|Q9Y2S2|CRYL1_HUMAN	CRYL1	Lambda-crystallin homolog OS=Homo sapiens (Human) OX=9606 GN=CRYL1 PE=1 SV=3	14	1160.69	602.891	771.269	857.363	711.408	908.781	787.553	921.997	1899.77	1995.02	780.282	863.218	698.088		8.95712	4.65253	5.95192	6.6163	5.48996	7.0131	6.07758	7.11508	14.6606	15.3957	6.02147	6.66148	5.38716
sp|Q08257|QOR_HUMAN	CRYZ	Quinone oxidoreductase OS=Homo sapiens (Human) OX=9606 GN=CRYZ PE=1 SV=1	23	4158.17	2579.51	4514.33	2905.05	3295.92	3030.23	3313.23	5275.05	6336.35	5879.14	2162	5262.16	3087.67		8.02755	4.97986	8.71512	5.60834	6.36292	5.85	6.39635	10.1837	12.2326	11.35	4.17384	10.1588	5.96089
sp|O95825|QORL1_HUMAN	CRYZL1	Quinone oxidoreductase-like protein 1 OS=Homo sapiens (Human) OX=9606 GN=CRYZL1 PE=1 SV=2	3	589.738	489.315	717.676	510.278	557.442	498.023	533.85	661.924	665.198	832.152	498.45	724.71	562.116		7.52133	6.24058	9.15301	6.50792	7.10944	6.35163	6.80856	8.44197	8.48372	10.613	6.35707	9.24272	7.16904
sp|O75390|CISY_HUMAN	CS	Citrate synthase, mitochondrial OS=Homo sapiens (Human) OX=9606 GN=CS PE=1 SV=2	29	5466.9	5083.21	5135.39	5645.61	5602.44	5211.23	5866.78	6913.51	6682.46	6456.68	4150.23	6202.86	5919.85		7.35419	6.83805	6.90824	7.5946	7.53654	7.01026	7.89212	9.30021	8.98939	8.68567	5.58298	8.34422	7.96351
sp|O75534|CSDE1_HUMAN	CSDE1	Cold shock domain-containing protein E1 OS=Homo sapiens (Human) OX=9606 GN=CSDE1 PE=1 SV=2	37	3232.14	3169.5	3967.56	3487.33	2786.77	3084.66	3413.2	4494.18	2143.82	1766.39	3876.4	3761.93	3509.34		7.5706	7.4239	9.29318	8.16835	6.52744	7.22517	7.99471	10.5267	5.02146	4.13741	9.07966	8.81154	8.2199
sp|P55060|XPO2_HUMAN	CSE1L	Exportin-2 OS=Homo sapiens (Human) OX=9606 GN=CSE1L PE=1 SV=3	39	4978.11	5771.38	4540.84	5867.24	5076.13	5032.14	6398.8	5895.59	4082.54	2746	3434.38	4919.82	6675.25		7.60967	8.82228	6.94124	8.96881	7.75951	7.69226	9.78138	9.01216	6.24067	4.19761	5.24988	7.52057	10.204
sp|Q8TDX6|CGAT1_HUMAN	CSGALNACT1	Chondroitin sulfate N-acetylgalactosaminyltransferase 1 OS=Homo sapiens (Human) OX=9606 GN=CSGALNACT1 PE=1 SV=2	2	381.324	626.782	218.732	391.839	255.966	519.748	298.95	208.231	153.566	165.775	202.534	202.463	276.175		9.77232	16.0627	5.60552	10.0418	6.55972	13.3197	7.6613	5.33641	3.93549	4.24836	5.19042	5.18857	7.07762
sp|Q8N6G5|CGAT2_HUMAN	CSGALNACT2	Chondroitin sulfate N-acetylgalactosaminyltransferase 2 OS=Homo sapiens (Human) OX=9606 GN=CSGALNACT2 PE=1 SV=1	3	227.056	375.906	342.504	299.659	464.256	289.225	417.929	377.696	323.009	310.954	385.788	388.736	420.721		4.91097	8.13044	7.40799	6.4813	10.0413	6.25563	9.03936	8.16916	6.98634	6.7256	8.34418	8.40794	9.09974
sp|P41240|CSK_HUMAN	CSK	Tyrosine-protein kinase CSK OS=Homo sapiens (Human) OX=9606 GN=CSK PE=1 SV=1	21	3923.94	3041.92	2668.42	3899.58	2618.18	4262.85	2972.56	2678.3	2283.72	2575.4	3224.42	2445.31	3080.3		9.89024	7.66711	6.72572	9.82883	6.59907	10.7444	7.49228	6.75061	5.75609	6.49127	8.1271	6.16337	7.76386
sp|P48729|KC1A_HUMAN	CSNK1A1	Casein kinase I isoform alpha OS=Homo sapiens (Human) OX=9606 GN=CSNK1A1 PE=1 SV=2	15	2113.14	2135.46	2340.12	2223	2137.09	2134.04	2397.51	2467.61	2090.54	1795.11	2377.04	2239.87	2418.76		7.31967	7.39699	8.10593	7.70022	7.40265	7.39207	8.30469	8.54753	7.2414	6.21807	8.2338	7.75865	8.37834
sp|P48730|KC1D_HUMAN	CSNK1D	Casein kinase I isoform delta OS=Homo sapiens (Human) OX=9606 GN=CSNK1D PE=1 SV=2	2	66.7342	72.4338	74.8224	63.5613	57.2466	59.7839	70.6463	63.9553	51.766	54.5997	62.2257	70.3841	58.3607		8.07413	8.76371	9.0527	7.69023	6.92622	7.23321	8.54744	7.73789	6.26313	6.60597	7.52864	8.51572	7.06102
sp|P49674|KC1E_HUMAN	CSNK1E	Casein kinase I isoform epsilon OS=Homo sapiens (Human) OX=9606 GN=CSNK1E PE=1 SV=1	5	682.841	652.042	650.705	670.625	747.586	641.544	779.734	768.154	727.627	751.563	807.523	739.201	793.308		7.25465	6.92744	6.91324	7.12487	7.94252	6.81591	8.28406	8.16103	7.73047	7.98477	8.5793	7.85344	8.42829
sp|Q9Y6M4|KC1G3_HUMAN	CSNK1G3	Casein kinase I isoform gamma-3 OS=Homo sapiens (Human) OX=9606 GN=CSNK1G3 PE=1 SV=2	5	397.537	368.513	421.643	305.675	368.537	336.557	362.218	373.228	352.053	502.991	406.301	450.588	361.842		7.93854	7.35894	8.41992	6.10412	7.35944	6.72082	7.23324	7.4531	7.03026	10.0444	8.11355	8.99794	7.22574
sp|P68400|CSK21_HUMAN	CSNK2A1	Casein kinase II subunit alpha OS=Homo sapiens (Human) OX=9606 GN=CSNK2A1 PE=1 SV=1	14	1733.34	1607.72	1710.19	1864.5	1759.64	1745.17	1843.23	1996.51	1772.82	1615.07	1633.64	1986.03	1889.2		7.48513	6.94267	7.38516	8.05155	7.59874	7.53624	7.95969	8.62161	7.65565	6.97442	7.05459	8.57633	8.1582
sp|P19784|CSK22_HUMAN	CSNK2A2	Casein kinase II subunit alpha' OS=Homo sapiens (Human) OX=9606 GN=CSNK2A2 PE=1 SV=1	15	1946.45	1857.41	1857.72	2071.78	1761.64	1984.84	1926.69	2076.77	1792.47	1601.64	1641.06	2016.98	2026.98		7.9245	7.56198	7.56328	8.43477	7.17208	8.08079	7.84404	8.45508	7.2976	6.52068	6.68118	8.21165	8.25239
sp|P67870|CSK2B_HUMAN	CSNK2B	Casein kinase II subunit beta OS=Homo sapiens (Human) OX=9606 GN=CSNK2B PE=1 SV=1	5	612.401	485.928	595.034	592.732	541.384	596.69	617.43	652.058	539.907	536.119	607.93	655.376	623.22		7.99874	6.34685	7.77192	7.74185	7.07118	7.79354	8.06444	8.51673	7.05188	7.0024	7.94035	8.56006	8.14006
sp|Q6UVK1|CSPG4_HUMAN	CSPG4	Chondroitin sulfate proteoglycan 4 OS=Homo sapiens (Human) OX=9606 GN=CSPG4 PE=1 SV=2	31	1439.93	1345.8	2731.92	1273.3	1327.02	1238.22	1362.17	1888.22	1407.16	2985.16	1872.24	2277.83	1619.25		6.32428	5.91086	11.9988	5.59244	5.8284	5.43837	5.98279	8.29324	6.18037	13.1111	8.22305	10.0044	7.11188
sp|P21291|CSRP1_HUMAN	CSRP1	Cysteine and glycine-rich protein 1 OS=Homo sapiens (Human) OX=9606 GN=CSRP1 PE=1 SV=3	48	9277.55	6006.73	12567.9	5516.05	6161.31	6267.78	5538.47	8598.29	7551.11	13610.1	14019.5	11353.2	5495.03		8.28626	5.36492	11.225	4.92667	5.50298	5.59807	4.9467	7.67957	6.74429	12.1559	12.5216	10.1401	4.90789
sp|Q16527|CSRP2_HUMAN	CSRP2	Cysteine and glycine-rich protein 2 OS=Homo sapiens (Human) OX=9606 GN=CSRP2 PE=1 SV=3	12	1765.65	1149.43	3367.75	1119.12	1422.39	1201.84	1088.59	1886.82	1353.36	2575.31	2374.79	2408.8	1143.9		7.72451	5.02863	14.7335	4.896	6.22279	5.25791	4.76246	8.2546	5.92079	11.2667	10.3894	10.5382	5.00443
sp|P50461|CSRP3_HUMAN	CSRP3	Cysteine and glycine-rich protein 3 OS=Homo sapiens (Human) OX=9606 GN=CSRP3 PE=1 SV=1	5	311.127	199.19	364.947	201.59	172.845	258.776	237.181	251.851	335.782	352.631	420.207	299.552	160.788		8.72369	5.58507	10.2327	5.65236	4.84641	7.25581	6.65029	7.06166	9.415	9.8874	11.7821	8.39912	4.50833
sp|P01034|CYTC_HUMAN	CST3	Cystatin-C OS=Homo sapiens (Human) OX=9606 GN=CST3 PE=1 SV=1	11	995.656	936.734	719.617	1185.56	835.608	1123.3	824.658	811.985	750.789	476.033	1162.01	835.529	735.005		8.73958	8.22238	6.31659	10.4065	7.33472	9.86002	7.23861	7.12738	6.5902	4.17849	10.1998	7.33403	6.45166
sp|P04080|CYTB_HUMAN	CSTB	Cystatin-B OS=Homo sapiens (Human) OX=9606 GN=CSTB PE=1 SV=2	13	906.1	1279.45	1378.1	985.262	1596.18	900.462	1378.26	1422.74	1764.93	1678.09	1380.1	1591.12	1291.9		5.16218	7.28922	7.8512	5.61317	9.09365	5.13005	7.85214	8.10551	10.0551	9.5603	7.86258	9.06483	7.3601
sp|Q05048|CSTF1_HUMAN	CSTF1	Cleavage stimulation factor subunit 1 OS=Homo sapiens (Human) OX=9606 GN=CSTF1 PE=1 SV=1	2	204.234	216.123	237.373	245.015	197.128	216.33	247.884	264.108	127.302	137.779	184.612	220.819	230.432		7.48346	7.9191	8.6977	8.97776	7.22308	7.92669	9.08286	9.67734	4.66455	5.04843	6.76449	8.09114	8.4434
sp|P33240|CSTF2_HUMAN	CSTF2	Cleavage stimulation factor subunit 2 OS=Homo sapiens (Human) OX=9606 GN=CSTF2 PE=1 SV=1	5	621.249	578.39	598.1	671.077	612.707	647.423	657.585	638.53	454.102	500.106	620.058	556.844	661.883		7.94634	7.39813	7.65025	8.58368	7.83709	8.28113	8.41111	8.16737	5.80838	6.39681	7.9311	7.12254	8.46608
sp|Q9H0L4|CSTFT_HUMAN	CSTF2T	Cleavage stimulation factor subunit 2 tau variant OS=Homo sapiens (Human) OX=9606 GN=CSTF2T PE=1 SV=1	9	757.261	678.062	734.092	791.701	728.613	719.833	729.008	686.223	544.134	688.035	785.698	697.463	756.232		8.14578	7.29385	7.89656	8.51625	7.83762	7.74317	7.84187	7.38164	5.85319	7.40113	8.45168	7.50254	8.13471
sp|Q12996|CSTF3_HUMAN	CSTF3	Cleavage stimulation factor subunit 3 OS=Homo sapiens (Human) OX=9606 GN=CSTF3 PE=1 SV=1	13	1331.6	1387.56	1450.32	1336.52	1243.85	1316.23	1572.45	1743.79	917.443	921.495	1315.1	1404.61	1596.32		7.59296	7.91205	8.26992	7.62103	7.09259	7.50535	8.96633	9.94335	5.23138	5.25448	7.49889	8.00926	9.10241
sp|Q13363|CTBP1_HUMAN	CTBP1	C-terminal-binding protein 1 OS=Homo sapiens (Human) OX=9606 GN=CTBP1 PE=1 SV=2	11	926.392	790.99	935.258	840.588	823.994	815.736	888.867	1021.91	788.634	946.106	923.977	922.402	846.806		8.07548	6.89517	8.15277	7.32751	7.18286	7.11089	7.74837	8.90813	6.87462	8.24733	8.05443	8.0407	7.38172
sp|P56545|CTBP2_HUMAN	CTBP2	C-terminal-binding protein 2 OS=Homo sapiens (Human) OX=9606 GN=CTBP2 PE=1 SV=1	11	1258.47	1142.71	1320.78	1114.91	1064.08	1000.05	1125.67	1350.86	927.93	1238.62	1468.47	1254.17	1131.66		8.17277	7.421	8.5774	7.24042	6.91034	6.49452	7.31028	8.77274	6.02615	8.04385	9.53653	8.1448	7.34919
sp|P49711|CTCF_HUMAN	CTCF	Transcriptional repressor CTCF OS=Homo sapiens (Human) OX=9606 GN=CTCF PE=1 SV=1	8	1447.44	1314.96	1278.75	1152.51	1183.26	1333.44	1395.84	1198.96	1260.76	1126.77	1416.94	1018.94	1391		8.76194	7.96002	7.74083	6.97663	7.16279	8.07186	8.44964	7.25784	7.6319	6.82084	8.57733	6.16808	8.42029
sp|Q8NI51|CTCFL_HUMAN	CTCFL	Transcriptional repressor CTCFL OS=Homo sapiens (Human) OX=9606 GN=CTCFL PE=1 SV=2	4	370.358	146.72	584.03	253.22	248.799	196.253	187.698	646.106	188.997	508.387	752.248	769.574	246.129		7.26405	2.8777	11.4549	4.96654	4.87983	3.84922	3.68142	12.6724	3.70691	9.97125	14.7542	15.0941	4.82747
sp|Q9Y5B0|CTDP1_HUMAN	CTDP1	RNA polymerase II subunit A C-terminal domain phosphatase OS=Homo sapiens (Human) OX=9606 GN=CTDP1 PE=1 SV=3	2	173.597	188.635	186.272	150.573	157.266	193.742	147.062	186.486	119.391	138.025	169.664	186.204	169.305		8.0138	8.70799	8.59893	6.95096	7.25994	8.94379	6.78888	8.60882	5.5115	6.37168	7.83224	8.59579	7.81569
sp|Q9GZU7|CTDS1_HUMAN	CTDSP1	Carboxy-terminal domain RNA polymerase II polypeptide A small phosphatase 1 OS=Homo sapiens (Human) OX=9606 GN=CTDSP1 PE=1 SV=1	3	295.005	268.865	258.333	271.176	290.674	285.747	286.274	288.32	355.408	360.057	308.317	318.354	267.569		7.65432	6.97609	6.7028	7.03603	7.54196	7.4141	7.42778	7.48086	9.22155	9.34219	7.99972	8.26015	6.94245
sp|O15194|CTDSL_HUMAN	CTDSPL	CTD small phosphatase-like protein OS=Homo sapiens (Human) OX=9606 GN=CTDSPL PE=1 SV=2	2	309.206	201.005	311.828	234.604	200.372	236.435	197.636	308.042	312.703	519.254	308.889	349.994	196.392		8.38784	5.45269	8.45897	6.36411	5.43551	6.41379	5.36128	8.35627	8.48269	14.0858	8.37925	9.49431	5.32753
sp|Q05D32|CTSL2_HUMAN	CTDSPL2	CTD small phosphatase-like protein 2 OS=Homo sapiens (Human) OX=9606 GN=CTDSPL2 PE=1 SV=2	3	310.127	281.547	227.772	293.631	245.198	314.231	295.24	249.949	265.542	145.921	250.423	216.375	301.185		9.12905	8.28778	6.70482	8.64347	7.21776	9.24987	8.69082	7.35764	7.81663	4.29542	7.37157	6.36932	8.86584
sp|P32929|CGL_HUMAN	CTH	Cystathionine gamma-lyase OS=Homo sapiens (Human) OX=9606 GN=CTH PE=1 SV=3	3	413.754	161.362	91.673	220.037	180.526	269.509	241.041	120.234	266.262	510.842	87.7195	114.307	189.806		14.4313	5.62811	3.19744	7.67461	6.29653	9.40015	8.40723	4.19362	9.28688	17.8175	3.05954	3.9869	6.62021
sp|O43310|CTIF_HUMAN	CTIF	CBP80/20-dependent translation initiation factor OS=Homo sapiens (Human) OX=9606 GN=CTIF PE=1 SV=1	2	117.093	104.132	120.31	129.98	121.13	132.492	104.993	131.122	158.568	134.606	153.114	130.1	111.184		7.10159	6.31553	7.29675	7.88321	7.34643	8.03558	6.36776	7.95246	9.61703	8.16374	9.28624	7.89046	6.74321
sp|P35221|CTNA1_HUMAN	CTNNA1	Catenin alpha-1 OS=Homo sapiens (Human) OX=9606 GN=CTNNA1 PE=1 SV=1	101	14837.7	11073.9	13591.2	10530.7	11537.8	11454.1	12060.2	12417	12324	17424	10383.1	13024.1	12201.8		9.11073	6.79965	8.34537	6.46609	7.08452	7.03309	7.40527	7.62434	7.56725	10.6988	6.3755	7.99715	7.49223
sp|P35222|CTNB1_HUMAN	CTNNB1	Catenin beta-1 OS=Homo sapiens (Human) OX=9606 GN=CTNNB1 PE=1 SV=1	43	5178.9	3638.25	4580.83	4323.59	4168.44	4548.97	3790.35	4332.23	5024.8	6608.3	4060.18	4805.3	3998.97		8.76902	6.16035	7.75636	7.32079	7.05808	7.7024	6.41789	7.33541	8.50808	11.1893	6.87478	8.13643	6.77113
sp|Q8WYA6|CTBL1_HUMAN	CTNNBL1	Beta-catenin-like protein 1 OS=Homo sapiens (Human) OX=9606 GN=CTNNBL1 PE=1 SV=1	3	397.04	409.941	349.787	406.699	371.856	455.883	420.774	386.996	304.179	294.498	358.82	337.974	419.595		8.0797	8.34224	7.11811	8.27626	7.56721	9.27715	8.56269	7.8753	6.19	5.99299	7.30193	6.87771	8.53871
sp|O60716|CTND1_HUMAN	CTNND1	Catenin delta-1 OS=Homo sapiens (Human) OX=9606 GN=CTNND1 PE=1 SV=1	72	6978.38	5402.01	6187.58	6153.5	6642.59	6332.85	5884.89	5711.48	7856	8597.49	6317.53	6227.86	6320.25		8.24747	6.38442	7.31285	7.27257	7.85061	7.48455	6.95511	6.75016	9.28468	10.161	7.46643	7.36045	7.46966
sp|P17812|PYRG1_HUMAN	CTPS1	CTP synthase 1 OS=Homo sapiens (Human) OX=9606 GN=CTPS1 PE=1 SV=2	24	2329.31	2671.09	2476.78	3303.14	2837.36	3026.68	2703.72	2866.58	3254.04	1827.53	2342.84	2576.12	2759.25		6.66004	7.63725	7.08167	9.44445	8.11266	8.65399	7.73057	8.19621	9.30405	5.22532	6.69872	7.36572	7.88933
sp|Q9NRF8|PYRG2_HUMAN	CTPS2	CTP synthase 2 OS=Homo sapiens (Human) OX=9606 GN=CTPS2 PE=1 SV=1	11	1076.55	1112.33	859.935	2159.86	1921.48	2085.53	1189.35	972.18	3393.64	1671.72	1548.24	956.836	1155.54		5.3551	5.53312	4.27761	10.7439	9.55808	10.3741	5.91626	4.83595	16.8811	8.31568	7.70146	4.75962	5.74806
sp|Q6PD62|CTR9_HUMAN	CTR9	RNA polymerase-associated protein CTR9 homolog OS=Homo sapiens (Human) OX=9606 GN=CTR9 PE=1 SV=1	12	1025.89	1083.26	953.343	990.818	966.969	1033.13	1123.59	964.96	795.191	697.207	1015.15	833.83	1125.2		8.13648	8.59151	7.56109	7.8583	7.66916	8.19387	8.91136	7.65322	6.30676	5.52964	8.0513	6.61322	8.92408
sp|Q6GPI1|CTRB2_HUMAN	CTRB2	Chymotrypsinogen B2 OS=Homo sapiens (Human) OX=9606 GN=CTRB2 PE=2 SV=2	1	25.2016	190.715	12.0966	20.1099	156.072	54.1756	157.829	13.9653	19.4231	371.657	140.327	20.1438	120.791		1.93485	14.6422	0.928713	1.54394	11.9824	4.15933	12.1173	1.07219	1.4912	28.534	10.7736	1.54654	9.27373
sp|P10619|PPGB_HUMAN	CTSA	Lysosomal protective protein OS=Homo sapiens (Human) OX=9606 GN=CTSA PE=1 SV=2	8	995.575	871.254	1194.5	1077.63	851.195	991.536	899.485	1484.14	768.498	696.721	1083.87	1970.78	1000.75		7.16966	6.27435	8.6022	7.7606	6.12991	7.14058	6.47767	10.6881	5.53436	5.01746	7.80552	14.1926	7.20695
sp|P07858|CATB_HUMAN	CTSB	Cathepsin B OS=Homo sapiens (Human) OX=9606 GN=CTSB PE=1 SV=3	10	620.14	900.291	2047.96	778.548	842.793	697.592	877.681	2899.14	542.93	327.32	1217.65	3464.08	1081.37		3.80512	5.52411	12.5661	4.7771	5.1713	4.28036	5.38537	17.7888	3.33137	2.00841	7.47139	21.2553	6.63521
sp|P53634|CATC_HUMAN	CTSC	Dipeptidyl peptidase 1 OS=Homo sapiens (Human) OX=9606 GN=CTSC PE=1 SV=2	6	388.548	407.671	384.409	565.568	398.74	436.974	631.246	461.599	236.881	139.245	285.542	559.875	603.642		7.06459	7.41229	6.98934	10.2832	7.2499	7.94506	11.4773	8.3928	4.30697	2.53175	5.19173	10.1797	10.9754
sp|P14091|CATE_HUMAN	CTSE	Cathepsin E OS=Homo sapiens (Human) OX=9606 GN=CTSE PE=1 SV=3	1	59.2927	48.901	130.437	117.235	84.1021	55.6348	45.5098	284.165	54.9677	33.0117	18.4618	256.554	57.2868		4.76032	3.92602	10.4722	9.41225	6.75215	4.46665	3.65376	22.8142	4.41309	2.65035	1.48221	20.5975	4.59928
sp|Q9UBX1|CATF_HUMAN	CTSF	Cathepsin F OS=Homo sapiens (Human) OX=9606 GN=CTSF PE=1 SV=1	4	168.029	135.314	146.042	143.618	190.65	171.841	128.555	108.378	203.659	288.838	294.876	144.1	115.147		7.50451	6.04336	6.52252	6.41425	8.51479	7.67473	5.7415	4.84038	9.09579	12.9	13.1697	6.43576	5.14267
sp|P08311|CATG_HUMAN	CTSG	Cathepsin G OS=Homo sapiens (Human) OX=9606 GN=CTSG PE=1 SV=2	30	888.579	2995.06	1854.16	694.993	4236.88	907.404	3417.14	1713.65	1772.58	1311.71	1782.55	1932.25	2913.95		3.36317	11.3359	7.01776	2.63046	16.0361	3.43441	12.9335	6.48598	6.70899	4.96467	6.74676	7.31336	11.0289
sp|P09668|CATH_HUMAN	CTSH	Pro-cathepsin H OS=Homo sapiens (Human) OX=9606 GN=CTSH PE=1 SV=4	11	1106.2	818.876	2093.19	1002.1	978.98	942.048	779.15	2150.65	1145.98	763.457	1400.59	2971.52	791.791		6.52835	4.83267	12.3532	5.91399	5.77755	5.5596	4.59823	12.6923	6.76314	4.50561	8.26575	17.5368	4.67283
sp|P07711|CATL1_HUMAN	CTSL	Cathepsin L1 OS=Homo sapiens (Human) OX=9606 GN=CTSL PE=1 SV=2	4	320.416	530.855	404.456	474.844	537.627	411.12	618.601	442.849	201.272	127.398	258.038	608.389	635.847		5.75076	9.52768	7.25909	8.5224	9.64921	7.3787	11.1025	7.94816	3.61239	2.28653	4.63122	10.9192	11.4121
sp|P25774|CATS_HUMAN	CTSS	Cathepsin S OS=Homo sapiens (Human) OX=9606 GN=CTSS PE=1 SV=3	3	269.71	184.629	235.041	292.967	191.539	289.545	135.716	259.378	130.894	113.247	324.608	408.713	123.092		9.11465	6.2394	7.94304	9.9006	6.47293	9.78497	4.58643	8.76549	4.42346	3.82711	10.9699	13.8122	4.15982
sp|Q9UBR2|CATZ_HUMAN	CTSZ	Cathepsin Z OS=Homo sapiens (Human) OX=9606 GN=CTSZ PE=1 SV=1	5	318.741	263.201	366.359	317.085	296.338	318.424	237.457	497.958	207.094	189.762	358.942	616.102	304.84		7.42587	6.13193	8.53526	7.38729	6.90394	7.4185	5.53216	11.6012	4.82477	4.42098	8.36245	14.3537	7.102
sp|Q14247|SRC8_HUMAN	CTTN	Src substrate cortactin OS=Homo sapiens (Human) OX=9606 GN=CTTN PE=1 SV=2	41	5891.67	5343.53	7836.82	5140.74	5224.7	4605.01	5827.96	7460.06	3951.26	7761.58	6093.36	6889.78	6452.48		7.50733	6.80888	9.9859	6.55047	6.65744	5.86782	7.42615	9.50581	5.0348	9.89002	7.76432	8.77914	8.22192
sp|Q9P2B4|CT2NL_HUMAN	CTTNBP2NL	CTTNBP2 N-terminal-like protein OS=Homo sapiens (Human) OX=9606 GN=CTTNBP2NL PE=1 SV=2	10	1178.95	1235.16	1280.43	917.166	1208.42	986.341	1251.91	1123.19	969.265	1308.46	1246.18	1136.42	1294.29		7.78892	8.1603	8.45943	6.05943	7.98366	6.51643	8.27097	7.42057	6.40363	8.64459	8.23312	7.50799	8.55096
sp|Q2VPK5|CTU2_HUMAN	CTU2	Cytoplasmic tRNA 2-thiolation protein 2 OS=Homo sapiens (Human) OX=9606 GN=CTU2 PE=1 SV=1	3	211.539	148.257	193.592	205.916	121.674	200.933	156.638	200.634	130.842	147.127	196.071	197.653	163.175		9.30228	6.51949	8.5131	9.05501	5.35056	8.83592	6.88807	8.82273	5.75371	6.46981	8.6221	8.69166	7.17554
sp|Q9NWM3|CUED1_HUMAN	CUEDC1	CUE domain-containing protein 1 OS=Homo sapiens (Human) OX=9606 GN=CUEDC1 PE=1 SV=1	1	165.435	149.25	168.918	160.318	131.46	154.286	168.449	174.16	112.012	141.445	131.579	146.642	160.5		8.42141	7.59751	8.59872	8.16096	6.69193	7.8539	8.57486	8.86556	5.70195	7.20022	6.69801	7.46478	8.17018
sp|Q13616|CUL1_HUMAN	CUL1	Cullin-1 OS=Homo sapiens (Human) OX=9606 GN=CUL1 PE=1 SV=2	21	2238.01	2752.11	2284.08	2879.73	2640.67	2805.73	2833.6	2423.87	2418.19	1823.41	2008.11	2208.52	2869.06		6.95356	8.55089	7.09671	8.94741	8.20464	8.71749	8.80408	7.53103	7.51339	5.66536	6.23926	6.86193	8.91424
sp|Q13617|CUL2_HUMAN	CUL2	Cullin-2 OS=Homo sapiens (Human) OX=9606 GN=CUL2 PE=1 SV=2	21	2097.29	2488.56	2111.3	2321.74	2444.25	2305.56	2645.3	2254.29	2530.53	2332.16	1874.34	2151.56	2669.85		6.93852	8.23297	6.98486	7.68108	8.0864	7.62755	8.75152	7.45795	8.37182	7.71556	6.20094	7.11809	8.83273
sp|Q13618|CUL3_HUMAN	CUL3	Cullin-3 OS=Homo sapiens (Human) OX=9606 GN=CUL3 PE=1 SV=2	33	3384.02	3746.56	3707.99	3845.26	4148.83	3799.35	4206.56	3932.45	4594.62	4632.08	3623.51	3639.42	4094.67		6.58943	7.29537	7.22026	7.48755	8.07867	7.39815	8.1911	7.65733	8.94673	9.01966	7.05577	7.08675	7.97321
sp|Q13619|CUL4A_HUMAN	CUL4A	Cullin-4A OS=Homo sapiens (Human) OX=9606 GN=CUL4A PE=1 SV=3	7	964.876	1035.01	986.044	1058.1	1030.07	1121.7	1136.19	1176.19	1130.67	890.661	966.923	985.988	1138.98		7.08353	7.5984	7.23894	7.7679	7.56216	8.23481	8.34125	8.63488	8.30066	6.53869	7.09856	7.23852	8.3617
sp|Q13620|CUL4B_HUMAN	CUL4B	Cullin-4B OS=Homo sapiens (Human) OX=9606 GN=CUL4B PE=1 SV=4	25	3298.03	3868.93	3154.12	3925.9	4228.2	3776.56	4453.73	3684.53	4574.3	3484.05	3206.57	3191.94	4464.95		6.68812	7.84584	6.39627	7.96138	8.57441	7.65854	9.03177	7.4719	9.27628	7.06535	6.50263	6.47296	9.05453
sp|Q93034|CUL5_HUMAN	CUL5	Cullin-5 OS=Homo sapiens (Human) OX=9606 GN=CUL5 PE=1 SV=4	26	2345.14	2514	2746.82	2308.67	2883.61	2344.01	2890.79	2940.39	3199.06	3710.68	2227.07	2709.1	2765.28		6.59031	7.06485	7.71912	6.48783	8.10353	6.58715	8.12372	8.26309	8.99001	10.4278	6.25853	7.61311	7.77099
sp|Q14999|CUL7_HUMAN	CUL7	Cullin-7 OS=Homo sapiens (Human) OX=9606 GN=CUL7 PE=1 SV=2	4	332.771	271.241	357.079	388.142	232.278	319.534	277.807	442.756	335.479	277.438	414.058	458.556	284.681		7.57707	6.17605	8.13054	8.83784	5.28887	7.27565	6.32557	10.0814	7.63871	6.31716	9.42793	10.4412	6.48208
sp|O60888|CUTA_HUMAN	CUTA	Protein CutA OS=Homo sapiens (Human) OX=9606 GN=CUTA PE=1 SV=2	3	109.11	121.234	122.542	166.829	141.23	150.456	145.338	141.733	203.762	255.792	104.261	125.227	129.868		5.69058	6.32293	6.39109	8.70089	7.36578	7.84695	7.58001	7.392	10.6271	13.3406	5.43767	6.53117	6.7732
sp|P39880|CUX1_HUMAN	CUX1	Homeobox protein cut-like 1 OS=Homo sapiens (Human) OX=9606 GN=CUX1 PE=1 SV=3	13	1151.13	1378.69	1381.14	1174.89	1342.5	1071.36	1494.4	1391.39	938.65	1119.73	1461.98	1254.05	1464.39		6.9244	8.29322	8.30798	7.06731	8.07551	6.44453	8.98923	8.36962	5.64625	6.73549	8.79425	7.54349	8.80873
sp|Q9HCG8|CWC22_HUMAN	CWC22	Pre-mRNA-splicing factor CWC22 homolog OS=Homo sapiens (Human) OX=9606 GN=CWC22 PE=1 SV=3	5	492.373	453.741	455.931	428.322	426.149	455.383	530.378	602.01	366.199	303.831	509.518	456.066	516.029		8.21179	7.56748	7.604	7.14355	7.10731	7.59487	8.84563	10.0403	6.10746	5.06729	8.49774	7.60626	8.60631
sp|Q9NXE8|CWC25_HUMAN	CWC25	Pre-mRNA-splicing factor CWC25 homolog OS=Homo sapiens (Human) OX=9606 GN=CWC25 PE=1 SV=1	1	38.4103	59.8896	43.9218	42.8319	55.2253	41.5689	66.4408	38.9641	47.8701	34.3876	50.7953	38.4478	50.6449		6.30298	9.82767	7.2074	7.02855	9.06227	6.82131	10.9027	6.39385	7.85531	5.64287	8.33532	6.30913	8.31064
sp|Q6UX04|CWC27_HUMAN	CWC27	Spliceosome-associated protein CWC27 homolog OS=Homo sapiens (Human) OX=9606 GN=CWC27 PE=1 SV=1	3	348.383	290.046	299.405	273.621	263.51	299.517	333.254	297.302	261.736	204.472	303.894	277.277	308.042		9.26436	7.71305	7.96193	7.27627	7.0074	7.96491	8.86206	7.90599	6.96021	5.43743	8.08129	7.3735	8.19161
sp|Q69YN2|C19L1_HUMAN	CWF19L1	CWF19-like protein 1 OS=Homo sapiens (Human) OX=9606 GN=CWF19L1 PE=1 SV=2	12	1233.32	1306.33	1486.96	1196.07	1122.8	1311.65	1379.56	1567.41	1083.44	795.137	1400.36	1268.5	1430.01		7.43791	7.87824	8.96756	7.21325	6.77141	7.91028	8.31983	9.45275	6.534	4.79531	8.44528	7.65006	8.62411
sp|P78310|CXAR_HUMAN	CXADR	Coxsackievirus and adenovirus receptor OS=Homo sapiens (Human) OX=9606 GN=CXADR PE=1 SV=1	3	240.878	237.414	171.389	195.445	284.504	195.676	231.918	181.674	277.412	401.603	212.72	185.396	181.032		8.03715	7.92155	5.71856	6.52123	9.49275	6.52894	7.73818	6.06172	9.25612	13.3999	7.09762	6.18591	6.04033
sp|P09341|GROA_HUMAN	CXCL1	Growth-regulated alpha protein OS=Homo sapiens (Human) OX=9606 GN=CXCL1 PE=1 SV=1	2	17.8008	1021.14	80.9396	68.7207	2189.47	61.187	1245.4	77.2137	14.6931	247.203	141.674	60.3287	1037.53		0.284209	16.3035	1.29229	1.0972	34.9572	0.976915	19.884	1.2328	0.234591	3.94687	2.26198	0.963213	16.5652
sp|P02778|CXL10_HUMAN	CXCL10	C-X-C motif chemokine 10 OS=Homo sapiens (Human) OX=9606 GN=CXCL10 PE=1 SV=2	8	676.856	433.994	1108.15	512.554	426.228	1072.04	327.338	488.915	112.884	185.026	153.44	372.735	307.094		10.9572	7.02567	17.9393	8.29744	6.89995	17.3546	5.29908	7.91476	1.82741	2.99528	2.48395	6.034	4.97137
sp|P48061|SDF1_HUMAN	CXCL12	Stromal cell-derived factor 1 OS=Homo sapiens (Human) OX=9606 GN=CXCL12 PE=1 SV=1	17	1805.17	1244.42	2108.01	1239.19	1219.62	1470.82	568.226	973.365	1713.18	1927.27	1540.54	1868.92	691.616		9.82653	6.77406	11.4751	6.74561	6.63909	8.00647	3.09317	5.29857	9.32579	10.4912	8.38601	10.1735	3.76484
sp|O43927|CXL13_HUMAN	CXCL13	C-X-C motif chemokine 13 OS=Homo sapiens (Human) OX=9606 GN=CXCL13 PE=1 SV=1	5	715.186	224.117	234.7	377.229	279.429	217.696	174.171	281.555	145.422	359.61	405.781	213.667	215.148		18.6067	5.83074	6.10606	9.81418	7.26976	5.66367	4.53133	7.32508	3.78339	9.35579	10.557	5.55886	5.59741
sp|O95715|CXL14_HUMAN	CXCL14	C-X-C motif chemokine 14 OS=Homo sapiens (Human) OX=9606 GN=CXCL14 PE=1 SV=2	7	294.561	205.899	661.099	336.929	278.349	271.169	234.128	449.963	364.528	949.707	529.314	447.615	290.498		5.54335	3.87482	12.4412	6.34072	5.23826	5.10316	4.40607	8.46788	6.86006	17.8726	9.9612	8.42372	5.46691
sp|Q9H2A7|CXL16_HUMAN	CXCL16	C-X-C motif chemokine 16 OS=Homo sapiens (Human) OX=9606 GN=CXCL16 PE=2 SV=4	1	57.0582	38.9805	45.7272	39.134	40.3311	49.6366	34.9924	38.728	27.0278	52.6025	50.2558	50.5437	41.2235		10.0767	6.88408	8.07557	6.91119	7.1226	8.76598	6.17977	6.83949	4.77318	9.28977	8.87533	8.92617	7.28019
sp|Q6UXB2|CXL17_HUMAN	CXCL17	C-X-C motif chemokine 17 OS=Homo sapiens (Human) OX=9606 GN=CXCL17 PE=1 SV=1	19	4198.8	3828.92	7428.64	2545.03	4655.17	2107.08	3891.8	4313.56	2129.49	4353.03	8178.55	6572.53	3828.42		7.23545	6.59806	12.8012	4.38563	8.02185	3.63094	6.70642	7.43319	3.66957	7.50121	14.0934	11.3259	6.5972
sp|P19876|CXCL3_HUMAN	CXCL3	C-X-C motif chemokine 3 OS=Homo sapiens (Human) OX=9606 GN=CXCL3 PE=1 SV=1	2	58.3257	139.948	64.7173	44.8099	248.822	50.8177	153.991	58.39	62.5837	134.132	58.2534	60.5092	138.557		4.57867	10.9862	5.08042	3.51766	19.5329	3.98928	12.0886	4.58372	4.91294	10.5296	4.57299	4.75008	10.877
sp|P42830|CXCL5_HUMAN	CXCL5	C-X-C motif chemokine 5 OS=Homo sapiens (Human) OX=9606 GN=CXCL5 PE=1 SV=1	2	33.8206	1273.08	52.5485	0	1091.45	17.9278	991.736	77.4696	69.0062	32.6538	53.0761	57.8192	958.93		0.718134	27.032	1.1158	0	23.1754	0.380673	21.0581	1.64496	1.46525	0.693359	1.127	1.22771	20.3616
sp|Q8TB03|CX038_HUMAN	CXorf38	Uncharacterized protein CXorf38 OS=Homo sapiens (Human) OX=9606 GN=CXorf38 PE=1 SV=1	5	531.323	558.69	424.551	605.996	490.883	637.276	586.56	476.589	353.529	310.138	317.511	429.588	599.448		8.40423	8.83712	6.71537	9.5854	7.76458	10.0802	9.27795	7.53848	5.59197	4.90563	5.02225	6.79504	9.4818
sp|Q9P0U4|CXXC1_HUMAN	CXXC1	CXXC-type zinc finger protein 1 OS=Homo sapiens (Human) OX=9606 GN=CXXC1 PE=1 SV=2	1	12.7449	19.4588	29.0231	19.3505	14.7274	19.2947	14.5563	27.3431	23.3947	23.5749	20.5802	25.1598	18.6524		4.75804	7.26452	10.8352	7.22408	5.49817	7.20325	5.43426	10.2079	8.73391	8.80116	7.68319	9.39285	6.96346
sp|P00167|CYB5_HUMAN	CYB5A	Cytochrome b5 OS=Homo sapiens (Human) OX=9606 GN=CYB5A PE=1 SV=2	11	1730.41	1243.55	1485.17	1530.12	1393.21	1446.06	1455.73	1430.74	1294	2106.41	1305.64	1416.21	1258.54		9.06173	6.51217	7.77746	8.01289	7.29591	7.57269	7.62333	7.49243	6.77636	11.0307	6.83732	7.41635	6.59065
sp|O43169|CYB5B_HUMAN	CYB5B	Cytochrome b5 type B OS=Homo sapiens (Human) OX=9606 GN=CYB5B PE=1 SV=3	5	451.137	504.687	399.482	380.763	463.431	435.523	536.234	414.874	468.28	634.096	360.824	412.293	487.79		7.58287	8.48297	6.71464	6.40002	7.78952	7.32044	9.01321	6.97337	7.87102	10.6581	6.06488	6.92998	8.19896
sp|Q9UHQ9|NB5R1_HUMAN	CYB5R1	NADH-cytochrome b5 reductase 1 OS=Homo sapiens (Human) OX=9606 GN=CYB5R1 PE=1 SV=1	22	2245.81	1809.3	2599.21	1914.61	1933.8	2034.79	1967.04	2515.39	2449.15	2547.12	2744.32	2465.61	1888.88		7.71358	6.21431	8.9274	6.57601	6.64191	6.98879	6.75609	8.63949	8.41199	8.74848	9.42579	8.46852	6.48765
sp|Q6BCY4|NB5R2_HUMAN	CYB5R2	NADH-cytochrome b5 reductase 2 OS=Homo sapiens (Human) OX=9606 GN=CYB5R2 PE=1 SV=1	1	33.2306	40.297	42.6655	39.5011	34.4836	33.344	42.5144	40.1647	44.3012	63.702	42.162	40.4073	35.1182		6.24762	7.57617	8.02147	7.42653	6.4832	6.26895	7.99306	7.55131	8.32899	11.9765	7.92681	7.5969	6.6025
sp|P00387|NB5R3_HUMAN	CYB5R3	NADH-cytochrome b5 reductase 3 OS=Homo sapiens (Human) OX=9606 GN=CYB5R3 PE=1 SV=3	39	4717.68	3475.1	4621.05	3706.17	3476.29	3708.06	3446.73	4537.45	4570.27	5104.95	4704.02	4419.35	3638.89		8.7161	6.4204	8.53757	6.84729	6.42259	6.85078	6.36798	8.38312	8.44377	9.4316	8.69088	8.16492	6.723
sp|Q7L1T6|NB5R4_HUMAN	CYB5R4	Cytochrome b5 reductase 4 OS=Homo sapiens (Human) OX=9606 GN=CYB5R4 PE=1 SV=1	1	88.7747	113.562	81.7295	113.185	85.6732	99.5826	92.3402	119.187	70.1589	47.4382	95.4511	86.3886	109.858		7.37743	9.43734	6.79195	9.40598	7.11968	8.27559	7.67373	9.90475	5.8304	3.94225	7.93226	7.17914	9.12951
sp|P13498|CY24A_HUMAN	CYBA	Cytochrome b-245 light chain OS=Homo sapiens (Human) OX=9606 GN=CYBA PE=1 SV=3	1	139.01	192.857	104.944	157.942	259.578	185.369	189.922	107.464	122.093	95.545	118.336	124.815	194.819		6.97598	9.67823	5.26644	7.92603	13.0265	9.30246	9.53093	5.39288	6.12703	4.79476	5.93848	6.26363	9.77666
sp|P04839|CY24B_HUMAN	CYBB	Cytochrome b-245 heavy chain OS=Homo sapiens (Human) OX=9606 GN=CYBB PE=1 SV=2	26	4005.42	4640.55	3029.64	4760.39	6320.56	4756.95	4372.81	3448.9	3332.31	2363.19	2802.39	4243.57	4104.63		7.67596	8.89313	5.80598	9.12279	12.1127	9.11618	8.38003	6.60945	6.38602	4.5288	5.37048	8.13237	7.8661
sp|Q53TN4|CYBR1_HUMAN	CYBRD1	Cytochrome b reductase 1 OS=Homo sapiens (Human) OX=9606 GN=CYBRD1 PE=1 SV=1	6	712.73	400.513	818.548	442.858	606.604	524.545	443.433	515.888	822.248	813.152	1084.64	705.731	408.24		8.58799	4.82596	9.86305	5.33619	7.30925	6.32048	5.34313	6.21618	9.90764	9.79803	13.0694	8.50368	4.91906
sp|P08574|CY1_HUMAN	CYC1	Cytochrome c1, heme protein, mitochondrial OS=Homo sapiens (Human) OX=9606 GN=CYC1 PE=1 SV=3	9	953.766	727.916	889.99	818.176	733.264	788.754	761.776	1092.1	803.338	635.353	763.994	1036.77	805.94		8.82207	6.73302	8.23216	7.5679	6.78249	7.29576	7.04622	10.1016	7.43066	5.87684	7.06673	9.58979	7.45472
sp|P99999|CYC_HUMAN	CYCS	Cytochrome c OS=Homo sapiens (Human) OX=9606 GN=CYCS PE=1 SV=2	12	1440.18	1423.07	1433.72	1292.51	1467.9	1402.44	1412.84	1558.59	1504.91	1422.34	1566.84	1348.64	1360.68		7.72849	7.63668	7.69383	6.93604	7.87724	7.52596	7.58177	8.36396	8.07589	7.63278	8.4082	7.23725	7.3019
sp|Q7L576|CYFP1_HUMAN	CYFIP1	Cytoplasmic FMR1-interacting protein 1 OS=Homo sapiens (Human) OX=9606 GN=CYFIP1 PE=1 SV=1	37	3174.29	2602.22	3231.83	2787.03	2700.29	2729.02	2732.7	3059.25	2816.66	3355.46	2782.81	3339.44	2855.86		8.31688	6.81799	8.46763	7.30223	7.07494	7.15024	7.15988	8.01547	7.37986	8.79156	7.29116	8.74958	7.48257
sp|Q96F07|CYFP2_HUMAN	CYFIP2	Cytoplasmic FMR1-interacting protein 2 OS=Homo sapiens (Human) OX=9606 GN=CYFIP2 PE=1 SV=2	35	4748.86	4408.53	4961.6	4308.96	4728.27	4396.19	4830.16	4773.08	4530.84	5706.09	4293.29	5018.89	4663.91		7.73825	7.18368	8.08491	7.02143	7.7047	7.16358	7.87073	7.77772	7.38298	9.29804	6.9959	8.17826	7.59981
sp|Q8WWM9|CYGB_HUMAN	CYGB	Cytoglobin OS=Homo sapiens (Human) OX=9606 GN=CYGB PE=1 SV=1	3	318.213	175.578	232.714	194.78	262.848	202.198	220.067	250.297	314.247	330.615	281.61	236.014	192.457		9.90813	5.46693	7.24595	6.06483	8.18422	6.29579	6.85218	7.79342	9.78463	10.2943	8.76841	7.34872	5.99251
sp|Q9NQC7|CYLD_HUMAN	CYLD	Ubiquitin carboxyl-terminal hydrolase CYLD OS=Homo sapiens (Human) OX=9606 GN=CYLD PE=1 SV=1	4	654.793	555.149	595.359	686.64	539.275	625.093	550.251	575.335	561.638	528.807	681.527	599.558	565.721		8.48271	7.19185	7.71276	8.89529	6.98619	8.09795	7.1284	7.45335	7.27591	6.8506	8.82904	7.76716	7.3288
sp|Q16678|CP1B1_HUMAN	CYP1B1	Cytochrome P450 1B1 OS=Homo sapiens (Human) OX=9606 GN=CYP1B1 PE=1 SV=2	5	1060.96	335.835	255.022	1009.81	203.922	696.94	327.507	335.376	115.306	94.9856	479.824	307.308	392.806		18.893	5.9804	4.54132	17.9822	3.63135	12.4108	5.8321	5.97222	2.05332	1.69146	8.54448	5.47239	6.99492
sp|Q6UW02|CP20A_HUMAN	CYP20A1	Cytochrome P450 20A1 OS=Homo sapiens (Human) OX=9606 GN=CYP20A1 PE=1 SV=1	9	1308.85	1011.29	793.049	1014.67	1035.77	1072.21	1037.11	831.734	755.342	1362.06	914.49	771.056	966.382		10.1666	7.85527	6.16007	7.88156	8.0454	8.32847	8.05586	6.46056	5.86718	10.5799	7.10338	5.98925	7.50645
sp|Q02318|CP27A_HUMAN	CYP27A1	Sterol 26-hydroxylase, mitochondrial OS=Homo sapiens (Human) OX=9606 GN=CYP27A1 PE=1 SV=1	12	1702.91	1398.8	3452.56	1071.54	1341.65	1083.8	1353.69	3597.08	1930.76	1643.66	2883.78	3685.59	1310.8		6.43662	5.28713	13.0499	4.05016	5.07113	4.09653	5.11662	13.5962	7.29783	6.21268	10.9	13.9307	4.95453
sp|Q96SQ9|CP2S1_HUMAN	CYP2S1	Cytochrome P450 2S1 OS=Homo sapiens (Human) OX=9606 GN=CYP2S1 PE=1 SV=2	2	227.222	232.864	231.01	209.726	242.512	191.172	266.727	283.847	263.385	500.604	174.878	285.889	270.318		6.72225	6.88917	6.8343	6.20463	7.17458	5.65573	7.89098	8.39748	7.7921	14.81	5.17367	8.45787	7.99721
sp|Q9HCS2|CP4FC_HUMAN	CYP4F12	Cytochrome P450 4F12 OS=Homo sapiens (Human) OX=9606 GN=CYP4F12 PE=1 SV=3	4	107.419	393.708	204.541	115.729	641.08	124.235	524.742	217.393	470.821	164.361	369.491	236.437	443.709		2.67633	9.8092	5.09612	2.88338	15.9725	3.09532	13.0739	5.41633	11.7304	4.09503	9.20581	5.89079	11.055
sp|Q08477|CP4F3_HUMAN	CYP4F3	Cytochrome P450 4F3 OS=Homo sapiens (Human) OX=9606 GN=CYP4F3 PE=1 SV=2	2	170.403	600.128	263.091	121.35	847.34	145.594	753.154	310.579	550.573	232.495	462.274	300.861	628.652		3.16353	11.1414	4.88427	2.25286	15.7308	2.70293	13.9822	5.76589	10.2214	4.31625	8.5821	5.58547	11.6709
sp|Q8N118|CP4X1_HUMAN	CYP4X1	Cytochrome P450 4X1 OS=Homo sapiens (Human) OX=9606 GN=CYP4X1 PE=1 SV=1	1	65.6049	123.736	36.5674	91.247	32.3115	117.353	48.5966	28.3942	16.8124	28.2028	15.2751	21.5249	40.6344		9.84676	18.5717	5.48846	13.6954	4.84969	17.6137	7.29394	4.26173	2.5234	4.23299	2.29266	3.23071	6.09889
sp|Q16850|CP51A_HUMAN	CYP51A1	Lanosterol 14-alpha demethylase OS=Homo sapiens (Human) OX=9606 GN=CYP51A1 PE=1 SV=3	17	2072.95	1796.27	2388.23	1277.44	1689.29	1077.37	2015.59	3087.26	984.757	646.761	1468.85	2687.1	1667.54		9.06825	7.85792	10.4475	5.58826	7.38992	4.71302	8.81732	13.5054	4.30788	2.82929	6.42557	11.7549	7.29475
sp|O75881|CP7B1_HUMAN	CYP7B1	Cytochrome P450 7B1 OS=Homo sapiens (Human) OX=9606 GN=CYP7B1 PE=1 SV=2	4	626.763	563.159	422.239	676.473	336.578	582.231	490.998	468.54	167.672	86.6369	301.867	584.456	725.638		10.3885	9.33426	6.99852	11.2124	5.57871	9.65037	8.1382	7.76596	2.77914	1.43599	5.0034	9.68725	12.0273
sp|Q9H0Q0|CYRIA_HUMAN	CYRIA	CYFIP-related Rac1 interactor A OS=Homo sapiens (Human) OX=9606 GN=CYRIA PE=2 SV=1	4	171.163	192.065	216.37	186.754	200.483	171.11	163.498	187.288	191.018	189.524	216.378	196.255	173.1		6.97201	7.82341	8.81341	7.60707	8.16629	6.96984	6.65976	7.62884	7.78074	7.71989	8.81376	7.99407	7.05091
sp|Q9NUQ9|CYRIB_HUMAN	CYRIB	CYFIP-related Rac1 interactor B OS=Homo sapiens (Human) OX=9606 GN=CYRIB PE=1 SV=1	15	645.631	1008.72	764.863	785.801	1169.12	761.139	977.597	961.462	826.284	862.15	813.332	869.683	882.042		5.69951	8.90477	6.75208	6.93691	10.3208	6.7192	8.63006	8.48761	7.29429	7.61091	7.17995	7.67741	7.78652
sp|Q9H1C7|CYTM1_HUMAN	CYSTM1	Cysteine-rich and transmembrane domain-containing protein 1 OS=Homo sapiens (Human) OX=9606 GN=CYSTM1 PE=1 SV=1	2	89.2418	155.88	105.734	84.7545	195.869	99.5102	144.923	111.845	127.326	155.703	152.957	115.273	122.916		5.36977	9.37945	6.3621	5.09976	11.7856	5.98762	8.72014	6.7298	7.66132	9.36879	9.20357	6.93608	7.39597
sp|Q15438|CYH1_HUMAN	CYTH1	Cytohesin-1 OS=Homo sapiens (Human) OX=9606 GN=CYTH1 PE=1 SV=1	1	135.417	155.564	98.2511	135.688	163.401	147.443	166.575	106.948	120.787	105.81	99.0117	106.854	159.81		7.95839	9.14247	5.77418	7.97431	9.60299	8.66517	9.78954	6.28528	7.09862	6.2184	5.81888	6.27978	9.392
sp|Q99418|CYH2_HUMAN	CYTH2	Cytohesin-2 OS=Homo sapiens (Human) OX=9606 GN=CYTH2 PE=1 SV=2	3	196.948	208.959	245.965	213.699	193.465	190.715	224.413	226.446	209.597	257.923	223.825	245.414	228.271		6.87274	7.29188	8.58325	7.45727	6.75121	6.65524	7.83118	7.9021	7.31414	9.00054	7.81065	8.56401	7.96579
sp|Q9UIA0|CYH4_HUMAN	CYTH4	Cytohesin-4 OS=Homo sapiens (Human) OX=9606 GN=CYTH4 PE=1 SV=1	2	322.385	268.03	204.615	309.116	219.466	416.906	224.55	206.061	154.005	120.046	274.042	182.339	216.893		10.338	8.59495	6.56143	9.91247	7.03764	13.369	7.20069	6.6078	4.9385	3.84953	8.78773	5.84711	6.95514
sp|Q9NRR1|CYTL1_HUMAN	CYTL1	Cytokine-like protein 1 OS=Homo sapiens (Human) OX=9606 GN=CYTL1 PE=1 SV=1	5	56.9929	2.57232	82.4072	63.1361	62.3518	81.4683	65.3572	65.9977	66.7008	90.2603	77.3505	71.9131	61.0763		6.72417	0.303489	9.72259	7.44896	7.35639	9.61181	7.71101	7.78656	7.86953	10.6491	9.12599	8.48446	7.20592
sp|Q9NWV4|CZIB_HUMAN	CZIB	CXXC motif containing zinc binding protein OS=Homo sapiens (Human) OX=9606 GN=CZIB PE=1 SV=1	9	736.633	664.165	644.057	708.674	883.811	719.913	728.648	772.874	1094.25	869.716	747.895	721.174	745.201		7.33917	6.61717	6.41682	7.06061	8.80552	7.17258	7.25962	7.70023	10.9021	8.66509	7.45137	7.18515	7.42453
sp|Q9Y4D1|DAAM1_HUMAN	DAAM1	Disheveled-associated activator of morphogenesis 1 OS=Homo sapiens (Human) OX=9606 GN=DAAM1 PE=1 SV=2	9	890.324	733.772	728.133	633.425	750.894	792.081	711.187	664.589	802.526	1327.7	754.906	749.889	694.03		8.70012	7.17032	7.11522	6.18975	7.33763	7.74011	6.94963	6.49428	7.84218	12.9741	7.37683	7.32782	6.78197
sp|Q86T65|DAAM2_HUMAN	DAAM2	Disheveled-associated activator of morphogenesis 2 OS=Homo sapiens (Human) OX=9606 GN=DAAM2 PE=1 SV=3	5	731.725	566.066	904.973	549.25	589.564	558.586	580.946	849.241	606.354	874.798	654.244	898.813	588.681		8.17273	6.32247	10.1078	6.13466	6.58492	6.23892	6.48867	9.4853	6.77245	9.77074	7.30734	10.039	6.57506
sp|P98082|DAB2_HUMAN	DAB2	Disabled homolog 2 OS=Homo sapiens (Human) OX=9606 GN=DAB2 PE=1 SV=3	17	2393.03	1779.92	2421.39	2542.07	1485.11	2110.49	1723.36	2622.25	1779.99	1736.92	2554.37	2376.94	1859.5		8.73836	6.49955	8.84192	9.28257	5.42301	7.70665	6.29301	9.57538	6.49979	6.34253	9.32751	8.67959	6.79013
sp|Q5VWQ8|DAB2P_HUMAN	DAB2IP	Disabled homolog 2-interacting protein OS=Homo sapiens (Human) OX=9606 GN=DAB2IP PE=1 SV=2	2	95.3057	103.801	107.49	85.0231	112.943	81.9212	111.104	83.6036	95.1131	146.258	125.489	86.5057	110.526		7.08549	7.71708	7.99136	6.32103	8.3967	6.09042	8.26002	6.2155	7.07117	10.8735	9.32944	6.43126	8.21702
sp|P61803|DAD1_HUMAN	DAD1	Dolichyl-diphosphooligosaccharide--protein glycosyltransferase subunit DAD1 OS=Homo sapiens (Human) OX=9606 GN=DAD1 PE=1 SV=3	2	101.884	102.42	111.414	111.383	91.7795	90.0069	85.5019	133.373	76.247	79.8463	89.9297	123.507	95.3649		7.88172	7.92318	8.61898	8.61663	7.10006	6.96294	6.61443	10.3178	5.89848	6.17692	6.95696	9.55448	7.37743
sp|Q14118|DAG1_HUMAN	DAG1	Dystroglycan OS=Homo sapiens (Human) OX=9606 GN=DAG1 PE=1 SV=2	9	966.768	708.116	1121.38	880.292	1100.16	914.598	777.406	923.392	1446.33	3354.31	1489.17	1006.18	766.439		6.25556	4.58193	7.25602	5.69601	7.1187	5.918	5.03028	5.9749	9.3586	21.7043	9.63582	6.51058	4.95931
sp|Q8NCG7|DGLB_HUMAN	DAGLB	Sn1-specific diacylglycerol lipase beta OS=Homo sapiens (Human) OX=9606 GN=DAGLB PE=1 SV=2	3	355.109	477.474	376.431	389.187	500.297	358.2	478.648	550.229	464.86	359.026	367.951	485.204	461.954		6.31353	8.48908	6.69262	6.91941	8.89485	6.36848	8.50995	9.78261	8.26482	6.38317	6.54185	8.62651	8.21314
sp|P51398|RT29_HUMAN	DAP3	28S ribosomal protein S29, mitochondrial OS=Homo sapiens (Human) OX=9606 GN=DAP3 PE=1 SV=1	6	287.984	301.881	365.4	324.286	265.223	283.724	364.502	513.978	237.868	151.446	302.755	422.401	364.693		6.87947	7.21144	8.72882	7.74666	6.33574	6.77769	8.70735	12.2781	5.68227	3.61779	7.23231	10.0905	8.71191
sp|P53355|DAPK1_HUMAN	DAPK1	Death-associated protein kinase 1 OS=Homo sapiens (Human) OX=9606 GN=DAPK1 PE=1 SV=6	3	192.977	152.124	149.579	205.367	143.085	188.666	124.521	166.079	134.713	151.094	166.604	131.811	135.76		9.44865	7.44835	7.32375	10.0553	7.00579	9.23757	6.09685	8.13164	6.59588	7.39794	8.15734	6.45382	6.64713
sp|Q9UIK4|DAPK2_HUMAN	DAPK2	Death-associated protein kinase 2 OS=Homo sapiens (Human) OX=9606 GN=DAPK2 PE=1 SV=1	1	134.744	125.023	125.518	127.557	122.344	141.06	129.758	145.007	236.412	152.491	165.234	130.478	120.458		7.25963	6.73586	6.76251	6.87237	6.5915	7.59986	6.99094	7.81253	12.7371	8.21573	8.9023	7.02976	6.48991
sp|O43293|DAPK3_HUMAN	DAPK3	Death-associated protein kinase 3 OS=Homo sapiens (Human) OX=9606 GN=DAPK3 PE=1 SV=1	7	793.857	651.979	942.706	761.815	598.071	615.07	669.124	952.446	563.735	625.972	585.65	919.277	738.136		8.4293	6.92282	10.0098	8.08906	6.35041	6.5309	7.10486	10.1132	5.98581	6.64666	6.21852	9.76102	7.83765
sp|P14868|SYDC_HUMAN	DARS1	Aspartate--tRNA ligase, cytoplasmic OS=Homo sapiens (Human) OX=9606 GN=DARS1 PE=1 SV=2	44	6474.84	6562.11	5542.53	7316.77	5759.83	6448.55	7052.75	6212.9	4992.12	3910.81	4394.26	5449	7499.26		8.34217	8.45462	7.141	9.42692	7.42096	8.3083	9.08676	8.00469	6.43184	5.03867	5.66156	7.02048	9.66203
sp|Q6PI48|SYDM_HUMAN	DARS2	Aspartate--tRNA ligase, mitochondrial OS=Homo sapiens (Human) OX=9606 GN=DARS2 PE=1 SV=1	15	1658.88	1698.58	1818.32	1711.48	1721.37	1527.48	1818	2359.51	1686.41	1404.67	1295.7	2029.34	1899.24		7.33077	7.5062	8.03535	7.56323	7.60693	6.75011	8.03394	10.427	7.45244	6.20739	5.72584	8.96787	8.39297
sp|Q9UER7|DAXX_HUMAN	DAXX	Death domain-associated protein 6 OS=Homo sapiens (Human) OX=9606 GN=DAXX PE=1 SV=2	4	273.789	213.519	194.553	244.245	165.196	258.869	195.701	190.435	137.151	91.1616	267.608	155.896	241.471		10.4118	8.11985	7.3986	9.28831	6.28219	9.84443	7.44224	7.24199	5.21569	3.46676	10.1768	5.92852	9.18282
sp|Q96EP5|DAZP1_HUMAN	DAZAP1	DAZ-associated protein 1 OS=Homo sapiens (Human) OX=9606 GN=DAZAP1 PE=1 SV=1	7	358.95	355.468	340.835	436.992	394.188	400.952	383.054	355.981	373.711	350.85	390.635	358.078	377.268		7.36012	7.28871	6.98867	8.96033	8.08265	8.22135	7.85437	7.29924	7.66279	7.19402	8.0098	7.34224	7.73571
sp|P07108|ACBP_HUMAN	DBI	Acyl-CoA-binding protein OS=Homo sapiens (Human) OX=9606 GN=DBI PE=1 SV=2	10	1019.06	924.771	1055.88	945.655	1116.24	926.11	977.428	1070.7	1578.17	1963.35	968.639	1137.31	993.203		6.94348	6.30103	7.19436	6.44332	7.60559	6.31015	6.65981	7.29532	10.7531	13.3775	6.59992	7.74919	6.7673
sp|Q16643|DREB_HUMAN	DBN1	Drebrin OS=Homo sapiens (Human) OX=9606 GN=DBN1 PE=1 SV=4	13	1267.44	1199.64	1778.63	1254.92	1155.45	946.844	1296.46	1678.09	1150.39	1798.97	1337	1442.34	1393.4		7.16087	6.77778	10.049	7.09012	6.52812	5.34953	7.3248	9.48094	6.4995	10.1639	7.55387	8.14903	7.87252
sp|Q9UJU6|DBNL_HUMAN	DBNL	Drebrin-like protein OS=Homo sapiens (Human) OX=9606 GN=DBNL PE=1 SV=1	27	3238.88	3038.06	3103.71	3074.61	3124.61	3136.36	3121.85	2935.99	2946.79	2663.56	2955.57	2928.1	3289.72		8.1877	7.68005	7.84601	7.77245	7.89885	7.92856	7.89187	7.42202	7.44933	6.73333	7.47152	7.40209	8.31623
sp|Q9UK59|DBR1_HUMAN	DBR1	Lariat debranching enzyme OS=Homo sapiens (Human) OX=9606 GN=DBR1 PE=1 SV=2	5	416.058	396.68	465.615	436.174	396.853	396.648	475.826	555.447	398.192	343.054	488.187	522.461	486.297		7.20135	6.86595	8.05913	7.54955	6.86895	6.8654	8.23586	9.61399	6.89212	5.93776	8.44981	9.04304	8.41711
sp|P11182|ODB2_HUMAN	DBT	Lipoamide acyltransferase component of branched-chain alpha-keto acid dehydrogenase complex, mitochondrial OS=Homo sapiens (Human) OX=9606 GN=DBT PE=1 SV=3	17	1976.25	1312.73	1610.28	1377.47	1320.22	1360.71	1321.72	1801.84	1560.37	1466.22	1223.81	1639.68	1280.71		10.2651	6.81865	8.36422	7.15495	6.85758	7.06788	6.86536	9.35923	8.10499	7.61595	6.35679	8.51692	6.65235
sp|Q9Y4B6|DCAF1_HUMAN	DCAF1	DDB1- and CUL4-associated factor 1 OS=Homo sapiens (Human) OX=9606 GN=DCAF1 PE=1 SV=3	10	1219.13	1112.85	1182.14	1059.58	991.542	1069.89	1242.12	1165.6	807.011	735.87	1218.01	1026.14	1218.82		8.67786	7.92136	8.4146	7.54217	7.0579	7.6156	8.84154	8.29688	5.74439	5.23799	8.66988	7.30413	8.6757
sp|Q8TEB1|DCA11_HUMAN	DCAF11	DDB1- and CUL4-associated factor 11 OS=Homo sapiens (Human) OX=9606 GN=DCAF11 PE=1 SV=1	2	113.725	111.402	107.305	130.186	114.901	126.289	104.223	108.894	146.977	94.9755	107.261	99.4051	102.891		7.74465	7.58648	7.30743	8.86561	7.82471	8.60023	7.09756	7.41564	10.0091	6.46781	7.30447	6.76946	7.00683
sp|Q9NV06|DCA13_HUMAN	DCAF13	DDB1- and CUL4-associated factor 13 OS=Homo sapiens (Human) OX=9606 GN=DCAF13 PE=1 SV=2	3	356.232	451.092	297.334	399.295	347.448	442.205	392.033	306.245	176.993	151.517	438.162	266.758	382.855		8.08118	10.2331	6.74506	9.05806	7.88192	10.0315	8.89333	6.94722	4.01512	3.43719	9.93977	6.05143	8.68512
sp|P61962|DCAF7_HUMAN	DCAF7	DDB1- and CUL4-associated factor 7 OS=Homo sapiens (Human) OX=9606 GN=DCAF7 PE=1 SV=1	4	251.791	308.528	279.911	289.48	286.222	271.674	333.445	334.388	221.68	240.651	267.828	290.657	330.176		6.79335	8.32412	7.55203	7.81021	7.72231	7.3298	8.99638	9.02183	5.98097	6.4928	7.22604	7.84197	8.9082
sp|Q5TAQ9|DCAF8_HUMAN	DCAF8	DDB1- and CUL4-associated factor 8 OS=Homo sapiens (Human) OX=9606 GN=DCAF8 PE=1 SV=1	3	471.976	361.174	482.276	441.445	336.127	396.783	406.126	525.697	358.716	241.08	362.993	510.425	408.671		8.89935	6.81012	9.09356	8.32367	6.33785	7.48154	7.65772	9.91229	6.76377	4.54568	6.84443	9.62432	7.70571
sp|Q8WVC6|DCAKD_HUMAN	DCAKD	Dephospho-CoA kinase domain-containing protein OS=Homo sapiens (Human) OX=9606 GN=DCAKD PE=1 SV=1	3	188.918	164.203	228.549	194.271	172.607	187.665	181.016	252.444	180.158	247.8	331.072	234.335	175.431		6.89867	5.99617	8.34587	7.09416	6.30304	6.85293	6.61012	9.21844	6.57877	9.04883	12.0896	8.55716	6.40618
sp|Q8N8Z6|DCBD1_HUMAN	DCBLD1	Discoidin, CUB and LCCL domain-containing protein 1 OS=Homo sapiens (Human) OX=9606 GN=DCBLD1 PE=1 SV=2	1	0.526039	0.252358	3.72767	0	3.29344	0	0	107.492	29.1424	3.61491	0.843692	1.7725	10.3636		0.326675	0.156716	2.31491	0	2.04525	0	0	66.7534	18.0976	2.24489	0.523941	1.10074	6.43589
sp|P27707|DCK_HUMAN	DCK	Deoxycytidine kinase OS=Homo sapiens (Human) OX=9606 GN=DCK PE=1 SV=1	5	429.207	426.637	296.231	504.464	353.287	495.896	438.889	330.362	209.493	129.143	296.999	279.301	453.994		9.24239	9.18704	6.37893	10.8629	7.60754	10.6784	9.45086	7.11387	4.51114	2.78091	6.39547	6.01435	9.77613
sp|O15075|DCLK1_HUMAN	DCLK1	Serine/threonine-protein kinase DCLK1 OS=Homo sapiens (Human) OX=9606 GN=DCLK1 PE=1 SV=2	8	1000.53	470.936	902.798	853.526	503.986	480.01	554.598	1455.81	346.308	526.576	583.96	1018.36	735.697		10.6066	4.99239	9.57054	9.04821	5.34275	5.08858	5.87929	15.433	3.6712	5.58223	6.19055	10.7956	7.79911
sp|P07585|PGS2_HUMAN	DCN	Decorin OS=Homo sapiens (Human) OX=9606 GN=DCN PE=1 SV=1	100	4415.78	5791.21	7907.77	4609	8467.09	3654.28	7065.96	7774.92	6033.26	6377.08	8252.04	6956.76	6635.86		5.26058	6.89915	9.42063	5.49075	10.087	4.35339	8.41777	9.26236	7.18749	7.59711	9.83076	8.28767	7.90538
sp|Q9NPI6|DCP1A_HUMAN	DCP1A	mRNA-decapping enzyme 1A OS=Homo sapiens (Human) OX=9606 GN=DCP1A PE=1 SV=3	5	353.843	430.119	358.566	306.202	377.175	330.016	392.608	351.905	197.711	232.495	436.772	303.322	379.795		7.95059	9.66444	8.0567	6.88012	8.47484	7.41521	8.82161	7.90703	4.44241	5.22399	9.81392	6.81542	8.53371
sp|Q8IZD4|DCP1B_HUMAN	DCP1B	mRNA-decapping enzyme 1B OS=Homo sapiens (Human) OX=9606 GN=DCP1B PE=1 SV=2	2	356.745	308.274	349.944	306.411	279.847	322.441	331.924	283.876	292.798	397.162	446.856	281.582	357.097		8.26763	7.14432	8.11002	7.10113	6.48552	7.47263	7.69241	6.57889	6.78564	9.20431	10.356	6.52573	8.2758
sp|Q96C86|DCPS_HUMAN	DCPS	m7GpppX diphosphatase OS=Homo sapiens (Human) OX=9606 GN=DCPS PE=1 SV=2	9	744.965	856.528	851.766	698.179	989.43	678.16	1063.31	843.18	1005.13	830.748	620.322	870.013	1007.71		6.736	7.74477	7.70171	6.31297	8.94649	6.13196	9.61447	7.62407	9.08844	7.51167	5.60898	7.8667	9.11176
sp|Q14203|DCTN1_HUMAN	DCTN1	Dynactin subunit 1 OS=Homo sapiens (Human) OX=9606 GN=DCTN1 PE=1 SV=3	72	6824.58	6914.32	8578.61	5639.36	6543.62	5735.25	7499.55	8121.86	7368.69	7993.67	6550.69	7476.33	7344		7.37071	7.46763	9.26511	6.09064	7.06727	6.19421	8.09969	8.7718	7.95835	8.63335	7.07491	8.07461	7.93169
sp|Q13561|DCTN2_HUMAN	DCTN2	Dynactin subunit 2 OS=Homo sapiens (Human) OX=9606 GN=DCTN2 PE=1 SV=4	44	4844.62	4959.85	5987.44	4093.98	4890.71	4456.51	5229.72	5059.44	5368.47	7301.1	4683.19	4931.82	4971.13		7.25482	7.42737	8.96619	6.13073	7.32383	6.67361	7.83151	7.57651	8.03929	10.9334	7.01307	7.3854	7.44427
sp|O75935|DCTN3_HUMAN	DCTN3	Dynactin subunit 3 OS=Homo sapiens (Human) OX=9606 GN=DCTN3 PE=1 SV=1	11	1460.48	1494.66	1905.31	1403.14	1473.25	1338.38	1696.82	1844.89	1695.65	2300.37	1373.95	1826.02	1612.48		6.81659	6.97611	8.89276	6.54897	6.87619	6.24668	7.91968	8.61076	7.91419	10.7367	6.4127	8.5227	7.52601
sp|Q9UJW0|DCTN4_HUMAN	DCTN4	Dynactin subunit 4 OS=Homo sapiens (Human) OX=9606 GN=DCTN4 PE=1 SV=1	12	862.227	932.799	1019.35	758.472	934.077	800.648	979.897	938.631	890.643	1045.6	740.982	948.357	921.893		7.32341	7.92283	8.65793	6.44216	7.93368	6.80039	8.32285	7.97236	7.56477	8.88087	6.2936	8.05497	7.83019
sp|Q9BTE1|DCTN5_HUMAN	DCTN5	Dynactin subunit 5 OS=Homo sapiens (Human) OX=9606 GN=DCTN5 PE=1 SV=1	5	472.77	497.948	541.664	459.47	533.702	461.136	577.922	548.315	544.469	646.357	500.95	547.341	565.743		6.85393	7.21894	7.85271	6.66112	7.73729	6.68527	8.37837	7.94914	7.89339	9.37051	7.26248	7.93503	8.2018
sp|O00399|DCTN6_HUMAN	DCTN6	Dynactin subunit 6 OS=Homo sapiens (Human) OX=9606 GN=DCTN6 PE=1 SV=1	4	222.799	201.235	269.328	233.847	239.656	220.116	220.629	241.718	253.223	292.563	210.746	279.924	238.199		7.13191	6.44161	8.6213	7.48555	7.67149	7.04599	7.06241	7.73751	8.10578	9.36506	6.74607	8.96048	7.62484
sp|Q96GG9|DCNL1_HUMAN	DCUN1D1	DCN1-like protein 1 OS=Homo sapiens (Human) OX=9606 GN=DCUN1D1 PE=1 SV=1	2	77.2372	97.9554	71.1439	118.607	123.755	101.764	98.5708	80.0097	168.609	83.6045	115.556	83.4037	96.3562		5.86654	7.44018	5.40372	9.00875	9.3998	7.7295	7.48692	6.07712	12.8066	6.35016	8.77707	6.33491	7.31871
sp|Q8IWE4|DCNL3_HUMAN	DCUN1D3	DCN1-like protein 3 OS=Homo sapiens (Human) OX=9606 GN=DCUN1D3 PE=1 SV=1	1	182.02	213.11	177.238	172.2	174.424	182.11	184.434	166.21	117.888	134.125	171.933	182.198	182.148		8.12574	9.5137	7.91228	7.68736	7.78666	8.1298	8.23353	7.41995	5.26274	5.9876	7.67546	8.1337	8.13148
sp|Q9BTE7|DCNL5_HUMAN	DCUN1D5	DCN1-like protein 5 OS=Homo sapiens (Human) OX=9606 GN=DCUN1D5 PE=1 SV=1	1	77.2921	55.5124	64.9619	76.2215	48.8939	59.7004	76.6561	65.6781	31.6709	74.2222	41.8042	60.2647	68.5292		9.64454	6.92687	8.10597	9.51095	6.101	7.44944	9.56518	8.19535	3.95192	9.26148	5.21634	7.51985	8.5511
sp|Q7Z4W1|DCXR_HUMAN	DCXR	L-xylulose reductase OS=Homo sapiens (Human) OX=9606 GN=DCXR PE=1 SV=2	11	1775.08	906.727	970.505	1132.78	971.96	1371.09	1113.61	1041.72	1467.11	3223.03	921.222	1107.83	1009.61		10.4341	5.32983	5.70473	6.65857	5.71328	8.05944	6.54593	6.12334	8.62383	18.9453	5.41504	6.51195	5.93459
sp|O94760|DDAH1_HUMAN	DDAH1	N(G),N(G)-dimethylarginine dimethylaminohydrolase 1 OS=Homo sapiens (Human) OX=9606 GN=DDAH1 PE=1 SV=3	15	2123.32	1774.15	1688.96	1832.63	2201.69	1716.85	2189.18	1819.98	3368.71	4322.58	1908.89	1809.93	1929.95		7.40173	6.18455	5.88758	6.38839	7.67491	5.98481	7.6313	6.34433	11.7431	15.0682	6.65424	6.30929	6.72765
sp|O95865|DDAH2_HUMAN	DDAH2	N(G),N(G)-dimethylarginine dimethylaminohydrolase 2 OS=Homo sapiens (Human) OX=9606 GN=DDAH2 PE=1 SV=1	18	1480.29	1684.43	1541.44	1266.56	2257.88	1359.13	1939.29	1265.17	3216.94	3776.16	1679.72	1470.41	1866.49		5.96799	6.79097	6.2145	5.10628	9.10293	5.47951	7.81848	5.10068	12.9695	15.2241	6.77199	5.92815	7.52498
sp|Q16531|DDB1_HUMAN	DDB1	DNA damage-binding protein 1 OS=Homo sapiens (Human) OX=9606 GN=DDB1 PE=1 SV=1	52	6496.44	5540.91	6620.86	6767.45	7019.47	6742.66	6477.11	7111.84	7489.24	7578.9	7451.18	6600.47	6373.88		7.3597	6.2772	7.50066	7.66673	7.95224	7.63865	7.3378	8.05687	8.48443	8.586	8.44131	7.47756	7.22086
sp|Q92466|DDB2_HUMAN	DDB2	DNA damage-binding protein 2 OS=Homo sapiens (Human) OX=9606 GN=DDB2 PE=1 SV=1	2	211.767	164.245	244.752	245.594	186.143	216.901	175.337	234.758	234.873	285.753	172.255	245.885	172.879		7.58709	5.88451	8.76887	8.79907	6.66905	7.77105	6.28191	8.41081	8.41492	10.2379	6.1715	8.8095	6.19386
sp|Q8NEL9|DDHD1_HUMAN	DDHD1	Phospholipase DDHD1 OS=Homo sapiens (Human) OX=9606 GN=DDHD1 PE=1 SV=2	1	52.6817	44.5063	62.9809	56.6541	52.9696	51.0426	47.5841	41	35.9098	38.8454	46.6737	48.6595	47.078		8.40774	7.103	10.0514	9.04171	8.45368	8.14616	7.59419	6.5434	5.73103	6.19954	7.44889	7.76581	7.51341
sp|Q5TDH0|DDI2_HUMAN	DDI2	Protein DDI1 homolog 2 OS=Homo sapiens (Human) OX=9606 GN=DDI2 PE=1 SV=1	16	1330.31	1353.05	1199.94	2787.41	2094.58	2803.1	1323.27	1072.6	3749.9	2354	2436.28	1257.94	1315.89		5.30465	5.39532	4.78476	11.1149	8.35217	11.1774	5.27657	4.27701	14.9527	9.38661	9.7147	5.01605	5.24712
sp|P39656|OST48_HUMAN	DDOST	Dolichyl-diphosphooligosaccharide--protein glycosyltransferase 48 kDa subunit OS=Homo sapiens (Human) OX=9606 GN=DDOST PE=1 SV=4	29	3272.77	3554.94	3278.82	3598.65	3140.87	3158.4	3673.64	4028.74	2540.15	2337.26	2513.09	3740.77	3749.76		7.68475	8.3473	7.69896	8.44994	7.37504	7.41619	8.62603	9.45983	5.96449	5.4881	5.90096	8.78365	8.80476
sp|Q08345|DDR1_HUMAN	DDR1	Epithelial discoidin domain-containing receptor 1 OS=Homo sapiens (Human) OX=9606 GN=DDR1 PE=1 SV=1	2	383.532	307.711	302.835	291.052	304.975	348.087	301.088	325.097	233.603	349.325	279.616	347.412	313.685		9.38186	7.52715	7.40786	7.11964	7.46022	8.51482	7.36512	7.95243	5.71433	8.5451	6.8399	8.4983	7.67327
sp|Q16832|DDR2_HUMAN	DDR2	Discoidin domain-containing receptor 2 OS=Homo sapiens (Human) OX=9606 GN=DDR2 PE=1 SV=2	3	549.458	379.415	482.783	387.476	373.487	313.797	469.477	498.142	379.61	505.086	430.256	568.345	560.429		9.31638	6.43322	8.18587	6.56989	6.33268	5.32061	7.96025	8.44628	6.43652	8.56403	7.29524	9.63662	9.5024
sp|Q96HY6|DDRGK_HUMAN	DDRGK1	DDRGK domain-containing protein 1 OS=Homo sapiens (Human) OX=9606 GN=DDRGK1 PE=1 SV=2	12	1503.1	1298.99	1449.6	1440.88	1208.83	1352.88	1367.28	1435.17	1048.8	1007.06	1496.94	1317.6	1396.69		8.67648	7.49832	8.3677	8.31735	6.97784	7.80936	7.89248	8.28438	6.05408	5.81313	8.64092	7.60573	8.06224
sp|P30046|DOPD_HUMAN	DDT	D-dopachrome decarboxylase OS=Homo sapiens (Human) OX=9606 GN=DDT PE=1 SV=3	5	307.276	281.785	193.242	464.458	554.384	473.588	316.836	211.33	994.011	1039.37	280.923	266.573	309.653		5.39703	4.9493	3.39412	8.1578	9.73726	8.31816	5.56494	3.71183	17.4589	18.2555	4.93417	4.68211	5.43878
sp|Q92499|DDX1_HUMAN	DDX1	ATP-dependent RNA helicase DDX1 OS=Homo sapiens (Human) OX=9606 GN=DDX1 PE=1 SV=2	59	7299.73	7462.52	7656.49	6947.07	7062.23	6313.82	8344.24	7811.19	6109.44	5356.56	5769.17	7118.13	8590.73		7.9482	8.12545	8.33666	7.56421	7.6896	6.87471	9.08549	8.50509	6.65216	5.83241	6.28167	7.75047	9.35388
sp|Q13206|DDX10_HUMAN	DDX10	Probable ATP-dependent RNA helicase DDX10 OS=Homo sapiens (Human) OX=9606 GN=DDX10 PE=1 SV=2	1	29.3972	36.8785	18.4079	20.4588	26.7628	31.5847	30.7062	27.6715	16.8337	19.6156	28.154	19.5405	34.3203		8.63781	10.8361	5.4088	6.01143	7.86373	9.28054	9.02243	8.13075	4.94626	5.76367	8.27253	5.74161	10.0844
sp|Q92841|DDX17_HUMAN	DDX17	Probable ATP-dependent RNA helicase DDX17 OS=Homo sapiens (Human) OX=9606 GN=DDX17 PE=1 SV=2	93	10626.4	11356.3	11658.6	10964.1	11112.3	10616.1	12644.5	12108.5	9529.77	9958.31	11197.7	10948.5	12900		7.29733	7.79854	8.00609	7.52919	7.63099	7.29023	8.68316	8.31505	6.54423	6.83851	7.68961	7.51848	8.85859
sp|Q9NVP1|DDX18_HUMAN	DDX18	ATP-dependent RNA helicase DDX18 OS=Homo sapiens (Human) OX=9606 GN=DDX18 PE=1 SV=2	27	2189.96	2533.96	2451.26	2149.94	2295.54	2113.02	2748.66	2768.24	1701.6	1378.78	2540.64	2402.54	2691.77		7.30819	8.45614	8.18015	7.17463	7.66049	7.05141	9.17262	9.23796	5.67845	4.60116	8.47845	8.01758	8.98278
sp|Q9NUU7|DD19A_HUMAN	DDX19A	ATP-dependent RNA helicase DDX19A OS=Homo sapiens (Human) OX=9606 GN=DDX19A PE=1 SV=1	2	205.066	189.87	140.187	193.472	185.227	192.565	217.915	191.751	130.434	83.0666	174.455	154.211	215.248		9.01995	8.35157	6.16621	8.50999	8.14734	8.4701	9.58513	8.4343	5.73723	3.65374	7.67353	6.78308	9.46782
sp|Q9UMR2|DD19B_HUMAN	DDX19B	ATP-dependent RNA helicase DDX19B OS=Homo sapiens (Human) OX=9606 GN=DDX19B PE=1 SV=1	27	5600.86	4851.15	5374.09	5466.85	4388.62	5073.75	5351.97	5701.5	4232.48	3256.1	5636.76	4917.88	5477.37		8.57325	7.42568	8.22615	8.36813	6.71769	7.76641	8.1923	8.72731	6.47868	4.98413	8.62821	7.52782	8.38424
sp|Q9UHI6|DDX20_HUMAN	DDX20	Probable ATP-dependent RNA helicase DDX20 OS=Homo sapiens (Human) OX=9606 GN=DDX20 PE=1 SV=2	4	339.46	294.426	291.974	395.66	260.849	330.538	349.669	311.223	213.085	201.644	302.857	259.384	360.422		8.6792	7.52779	7.46509	10.1161	6.66929	8.45109	8.94022	7.95725	5.44807	5.15556	7.74334	6.63184	9.21515
sp|Q9NR30|DDX21_HUMAN	DDX21	Nucleolar RNA helicase 2 OS=Homo sapiens (Human) OX=9606 GN=DDX21 PE=1 SV=5	43	4858.62	7821.59	4891.97	5108.32	6974.16	5612.72	8718.03	5457.5	2419.75	1582.34	5159.14	4085.13	8738.3		6.80216	10.9504	6.84885	7.15175	9.76395	7.85792	12.2054	7.6406	3.3877	2.2153	7.22289	5.71926	12.2338
sp|Q9BUQ8|DDX23_HUMAN	DDX23	Probable ATP-dependent RNA helicase DDX23 OS=Homo sapiens (Human) OX=9606 GN=DDX23 PE=1 SV=3	24	2300.54	2492.58	2445.59	2236.91	2100.45	2204.9	2604.19	2567.94	1899.9	1996.8	2496.29	2187.6	2564.91		7.64334	8.28138	8.12528	7.43193	6.97856	7.32559	8.65219	8.53175	6.31224	6.6342	8.29371	7.26813	8.5217
sp|Q9GZR7|DDX24_HUMAN	DDX24	ATP-dependent RNA helicase DDX24 OS=Homo sapiens (Human) OX=9606 GN=DDX24 PE=1 SV=1	21	2272.48	2221.07	1767.21	1813.74	1855.18	1964.54	2045.06	1622.13	1215.49	979.849	1446.04	1504.39	2258.09		9.8953	9.67141	7.69516	7.89777	8.07819	8.5544	8.90501	7.06341	5.29272	4.26666	6.29662	6.5507	9.83264
sp|Q96GQ7|DDX27_HUMAN	DDX27	Probable ATP-dependent RNA helicase DDX27 OS=Homo sapiens (Human) OX=9606 GN=DDX27 PE=1 SV=2	11	743.445	735.629	807.141	685.676	639.398	657.374	751.971	921.788	529.516	508.081	778.905	835.458	754.932		7.95187	7.86827	8.63316	7.33397	6.83899	7.03125	8.04306	9.85942	5.66368	5.43442	8.33114	8.93604	8.07473
sp|Q9H8H2|DDX31_HUMAN	DDX31	Probable ATP-dependent RNA helicase DDX31 OS=Homo sapiens (Human) OX=9606 GN=DDX31 PE=1 SV=2	2	54.7561	50.1424	53.4304	102.369	84.2257	88.4348	57.1144	51.4531	174.06	47.9696	75.5759	44.3004	61.7277		5.79086	5.30294	5.65066	10.8263	8.9075	9.35265	6.04028	5.44155	18.4081	5.07315	7.99272	4.6851	6.52817
sp|O00148|DX39A_HUMAN	DDX39A	ATP-dependent RNA helicase DDX39A OS=Homo sapiens (Human) OX=9606 GN=DDX39A PE=1 SV=2	10	1037.02	1185.51	914.696	1148.47	982.489	1258.43	1301.17	1239.96	732.772	433.325	1162.39	1021.28	1343.61		7.53586	8.6149	6.64696	8.34575	7.1396	9.14483	9.45543	9.01063	5.32493	3.1489	8.4469	7.42147	9.76384
sp|Q13838|DX39B_HUMAN	DDX39B	Spliceosome RNA helicase DDX39B OS=Homo sapiens (Human) OX=9606 GN=DDX39B PE=1 SV=1	35	4489.1	4750.02	4186.01	4423.78	4598.82	4337.65	5340.97	5079.24	3925.91	2756.63	3741.87	4460.91	5349.27		7.81526	8.2695	7.28759	7.70154	8.00628	7.5516	9.29833	8.84266	6.83479	4.79913	6.51437	7.76618	9.31277
sp|O00571|DDX3X_HUMAN	DDX3X	ATP-dependent RNA helicase DDX3X OS=Homo sapiens (Human) OX=9606 GN=DDX3X PE=1 SV=3	63	10138.1	10120.1	12087	10479	9763.96	10030.9	10754.7	13340.6	6662.87	7029.44	11227.4	12134.7	11098.4		7.5171	7.50376	8.96214	7.76987	7.23969	7.43759	7.97428	9.89166	4.94033	5.21212	8.3248	8.99754	8.22911
sp|O15523|DDX3Y_HUMAN	DDX3Y	ATP-dependent RNA helicase DDX3Y OS=Homo sapiens (Human) OX=9606 GN=DDX3Y PE=1 SV=2	6	41.8997	876.567	69.2797	45.9918	1032.73	45.0711	924.328	74.4334	726.16	44.5709	822.647	78.5039	1033.58		0.720451	15.0722	1.19124	0.790813	17.7575	0.774982	15.8935	1.27986	12.486	0.766382	14.1451	1.34985	17.7721
sp|Q9UJV9|DDX41_HUMAN	DDX41	Probable ATP-dependent RNA helicase DDX41 OS=Homo sapiens (Human) OX=9606 GN=DDX41 PE=1 SV=2	4	457.895	492.181	479.6	461.884	414.714	453.426	526.736	555.159	327.203	291.813	583.671	450.12	540.716		7.58719	8.15529	7.94682	7.65327	6.87168	7.51313	8.72785	9.1988	5.42165	4.83525	9.67124	7.45834	8.95949
sp|Q86XP3|DDX42_HUMAN	DDX42	ATP-dependent RNA helicase DDX42 OS=Homo sapiens (Human) OX=9606 GN=DDX42 PE=1 SV=1	30	3129.05	3220.85	3351.39	2806.83	2845.52	2822.48	3507.99	3439.28	2355.83	2032.43	3367.23	2962.17	3490.4		7.95559	8.18899	8.52089	7.13636	7.23472	7.17614	8.91905	8.74435	5.98969	5.16743	8.56116	7.53131	8.87433
sp|Q7L014|DDX46_HUMAN	DDX46	Probable ATP-dependent RNA helicase DDX46 OS=Homo sapiens (Human) OX=9606 GN=DDX46 PE=1 SV=2	37	4083.26	4630.44	4739.34	4256.92	3876.26	4024.96	5163.81	5323.94	3395.97	3119.59	4625.99	4556.84	5161.58		7.16878	8.12943	8.32063	7.47367	6.80537	7.06643	9.06585	9.34699	5.96214	5.47691	8.12163	8.00023	9.06193
sp|Q9H0S4|DDX47_HUMAN	DDX47	Probable ATP-dependent RNA helicase DDX47 OS=Homo sapiens (Human) OX=9606 GN=DDX47 PE=1 SV=1	9	1018.79	972.311	788.039	895.392	945.939	917.075	1115.16	912.109	538.204	479.721	940.344	780.608	1090.09		8.94165	8.5337	6.91639	7.8586	8.30224	8.04891	9.78745	8.00532	4.72366	4.21037	8.25313	6.85118	9.56739
sp|P17844|DDX5_HUMAN	DDX5	Probable ATP-dependent RNA helicase DDX5 OS=Homo sapiens (Human) OX=9606 GN=DDX5 PE=1 SV=1	43	5346.64	6134.72	5524.08	5670.34	5574.71	5584.94	6488.92	5888.08	3114.83	3387.07	5106.65	4891.3	6531.31		7.72149	8.85963	7.97774	8.18897	8.05087	8.06565	9.37115	8.50343	4.49836	4.89153	7.3749	7.0639	9.43238
sp|Q9BQ39|DDX50_HUMAN	DDX50	ATP-dependent RNA helicase DDX50 OS=Homo sapiens (Human) OX=9606 GN=DDX50 PE=1 SV=1	11	956.147	1069.26	923.78	1192.24	1159.73	1146.75	1171.71	1013.69	1158.24	704.001	1164.61	898.318	1211.5		6.9437	7.76516	6.70866	8.65823	8.42217	8.32787	8.50919	7.36163	8.41135	5.11257	8.4576	6.52375	8.79814
sp|Q8N8A6|DDX51_HUMAN	DDX51	ATP-dependent RNA helicase DDX51 OS=Homo sapiens (Human) OX=9606 GN=DDX51 PE=1 SV=3	4	330.881	302.217	326.468	323.315	296.582	333.83	327.886	352.118	205.065	200.704	268.319	291.374	349.319		8.46659	7.73314	8.35368	8.27298	7.58894	8.54204	8.38996	9.01	5.2472	5.13562	6.86575	7.45569	8.9384
sp|Q9Y2R4|DDX52_HUMAN	DDX52	Probable ATP-dependent RNA helicase DDX52 OS=Homo sapiens (Human) OX=9606 GN=DDX52 PE=1 SV=3	6	577.896	526.109	607.983	687.07	541.876	620.824	632.182	766.197	579.905	349.136	718.495	567.863	633.952		7.39992	6.73679	7.78518	8.79788	6.93868	7.94961	8.09505	9.81111	7.42565	4.47066	9.20028	7.27146	8.11772
sp|Q8TDD1|DDX54_HUMAN	DDX54	ATP-dependent RNA helicase DDX54 OS=Homo sapiens (Human) OX=9606 GN=DDX54 PE=1 SV=2	3	153.667	146.052	153.905	135.099	139.462	154.196	154.545	191.47	148.077	80.1544	162.789	148.132	153.599		7.99872	7.60233	8.01111	7.0322	7.2593	8.02625	8.0444	9.96644	7.70772	4.17221	8.47352	7.7106	7.9952
sp|Q8NHQ9|DDX55_HUMAN	DDX55	ATP-dependent RNA helicase DDX55 OS=Homo sapiens (Human) OX=9606 GN=DDX55 PE=1 SV=3	3	325.064	518.922	415.409	368.554	450.858	319.816	593.249	475.691	337.89	205.302	403.442	377.582	632.743		5.99249	9.56622	7.65798	6.79422	8.31148	5.89575	10.9364	8.76928	6.22893	3.7847	7.43738	6.96065	11.6645
sp|O95786|DDX58_HUMAN	DDX58	Antiviral innate immune response receptor RIG-I OS=Homo sapiens (Human) OX=9606 GN=DDX58 PE=1 SV=2	51	15497.4	8048.21	5393.83	13422.9	6459.48	14561	8038.71	4507.04	2566.61	2502.32	2735.85	4140.59	8700.8		16.0471	8.33366	5.58514	13.8989	6.68858	15.0774	8.32382	4.66689	2.65764	2.59106	2.83288	4.28744	9.0094
sp|P26196|DDX6_HUMAN	DDX6	Probable ATP-dependent RNA helicase DDX6 OS=Homo sapiens (Human) OX=9606 GN=DDX6 PE=1 SV=2	25	2666.21	2421.08	2778.07	2595.92	2430.01	2442.33	2645.56	3124.64	2295.46	2395.08	3064.29	2967.16	2758.75		7.70926	7.00046	8.0327	7.50601	7.02628	7.0619	7.64954	9.03479	6.63724	6.92527	8.86029	8.57942	7.97683
sp|Q8IY21|DDX60_HUMAN	DDX60	Probable ATP-dependent RNA helicase DDX60 OS=Homo sapiens (Human) OX=9606 GN=DDX60 PE=1 SV=3	30	5345.93	3699.87	2997.29	4677	3254.01	4439.03	3822.33	2626.37	2033.27	2204.6	2222.84	2624.06	3867.64		12.2014	8.44445	6.84089	10.6746	7.42683	10.1315	8.72394	5.99432	4.64066	5.0317	5.07333	5.98906	8.82736
sp|Q5H9U9|DDX6L_HUMAN	DDX60L	Probable ATP-dependent RNA helicase DDX60-like OS=Homo sapiens (Human) OX=9606 GN=DDX60L PE=2 SV=2	7	755.346	904.756	649.21	595.422	941.818	670.232	785.167	609.628	516.047	375.64	477.561	535.718	876.161		8.68942	10.4082	7.46845	6.84967	10.8346	7.71028	9.03249	7.0131	5.93655	4.32132	5.49381	6.16284	10.0793
sp|Q16698|DECR_HUMAN	DECR1	2,4-dienoyl-CoA reductase, mitochondrial OS=Homo sapiens (Human) OX=9606 GN=DECR1 PE=1 SV=1	30	8643.15	3779.82	3498.71	5838.21	4125.19	6580.09	4279.66	4236.79	5505.08	4543.57	2992.83	4194.61	4062.27		13.8779	6.06908	5.61771	9.37413	6.62363	10.5653	6.87165	6.80281	8.83925	7.29541	4.80545	6.73509	6.52259
sp|Q9H4E7|DEFI6_HUMAN	DEF6	Differentially expressed in FDCP 6 homolog OS=Homo sapiens (Human) OX=9606 GN=DEF6 PE=1 SV=1	11	1121.01	1032.77	710.127	1291.6	1061.27	1306.92	1132.22	719.713	1147.34	697.247	873.708	649.967	1105.05		8.72452	8.03779	5.52673	10.0522	8.2596	10.1714	8.81181	5.60133	8.92941	5.42649	6.79983	5.05853	8.60034
sp|P59665|DEF1_HUMAN	DEFA1	Neutrophil defensin 1 OS=Homo sapiens (Human) OX=9606 GN=DEFA1 PE=1 SV=1	30	733.568	1683.96	1734.5	631.4	3898.87	782.165	2148.17	1657	1735.75	1568.94	1874.19	2150.71	2128.25		3.22768	7.40936	7.63174	2.77814	17.1548	3.4415	9.45188	7.29075	7.63724	6.90327	8.24639	9.46303	9.36421
sp|P59666|DEF3_HUMAN	DEFA3	Neutrophil defensin 3 OS=Homo sapiens (Human) OX=9606 GN=DEFA3 PE=1 SV=1	2	29.7672	24.9687	87.1827	41.5688	27.2727	32.7616	28.9435	93.9969	109.457	29.7903	78.1306	129.048	26.8265		4.02414	3.37545	11.786	5.61958	3.68692	4.42895	3.91279	12.7072	14.7973	4.02727	10.5623	17.4457	3.6266
sp|P12838|DEF4_HUMAN	DEFA4	Neutrophil defensin 4 OS=Homo sapiens (Human) OX=9606 GN=DEFA4 PE=1 SV=2	1	8.75983	52.9255	16.9656	8.13499	86.6003	11.5223	49.0411	22.5626	32.6823	21.5063	19.537	29.0241	58.1046		2.09883	12.6809	4.06492	1.94913	20.7492	2.76071	11.7501	5.40595	7.83059	5.15285	4.68101	6.95412	13.9217
sp|O15121|DEGS1_HUMAN	DEGS1	Sphingolipid delta(4)-desaturase DES1 OS=Homo sapiens (Human) OX=9606 GN=DEGS1 PE=1 SV=1	1	31.1183	43.1087	20.2471	33.5888	36.2642	34.7306	30.5321	23.0845	20.5419	22.0964	24.6979	27.1144	34.6938		8.15002	11.2904	5.3028	8.79706	9.49775	9.09609	7.99649	6.04594	5.38001	5.78713	6.46849	7.10139	9.08647
sp|P35659|DEK_HUMAN	DEK	Protein DEK OS=Homo sapiens (Human) OX=9606 GN=DEK PE=1 SV=1	18	2481.08	2679.47	2243.37	2521.02	2177.01	2755.06	2756.41	2059.99	2327.52	1855.61	2284.85	1894.95	2590.65		8.10097	8.74872	7.32481	8.23136	7.10814	8.99554	8.99995	6.72606	7.59957	6.05874	7.46024	6.1872	8.45871
sp|Q8TCE6|DEN10_HUMAN	DENND10	DENN domain-containing protein 10 OS=Homo sapiens (Human) OX=9606 GN=DENND10 PE=1 SV=1	6	488.312	504.084	528.905	464.537	518.861	449.647	605.844	607.486	447.011	411.544	421.604	614.452	582.56		7.34873	7.58609	7.95962	6.99094	7.80846	6.76684	9.11751	9.14221	6.72719	6.19343	6.34483	9.24705	8.76709
sp|A4D1U4|DEN11_HUMAN	DENND11	DENN domain-containing protein 11 OS=Homo sapiens (Human) OX=9606 GN=DENND11 PE=1 SV=1	1	123.078	102.219	126.846	108.582	106.656	106.117	104.01	131.309	154.847	138.11	175.334	126.017	110.695		7.62649	6.334	7.86	6.72827	6.6089	6.57552	6.44494	8.13651	9.59507	8.55797	10.8645	7.80861	6.8592
sp|Q9ULE3|DEN2A_HUMAN	DENND2A	DENN domain-containing protein 2A OS=Homo sapiens (Human) OX=9606 GN=DENND2A PE=1 SV=4	2	90.1665	80.5475	105.894	112.961	122.484	120.972	76.7205	97.2519	189.764	145.333	135.061	118.594	99.1659		6.03154	5.3881	7.08359	7.55631	8.19336	8.0922	5.1321	6.50551	12.694	9.72185	9.03472	7.93318	6.63354
sp|P78524|DEN2B_HUMAN	DENND2B	DENN domain-containing protein 2B OS=Homo sapiens (Human) OX=9606 GN=DENND2B PE=1 SV=3	3	290.406	231.995	327.096	259.095	260.301	207.864	273.996	353.939	259.41	265.358	261.735	343.874	297.252		7.99504	6.38696	9.00516	7.13305	7.16625	5.72261	7.54329	9.74416	7.14172	7.30547	7.20572	9.46705	8.18353
sp|Q9H6A0|DEN2D_HUMAN	DENND2D	DENN domain-containing protein 2D OS=Homo sapiens (Human) OX=9606 GN=DENND2D PE=1 SV=2	4	289.248	295.606	299.51	221.486	292.513	260.488	340.938	310.216	217.946	274.391	339.665	297.499	311.842		7.71052	7.87998	7.98407	5.90417	7.79756	6.94386	9.08842	8.26946	5.80979	7.31446	9.05447	7.93045	8.31281
sp|A2RUS2|DEND3_HUMAN	DENND3	DENN domain-containing protein 3 OS=Homo sapiens (Human) OX=9606 GN=DENND3 PE=1 SV=2	18	1293.73	1754.54	1941.08	1116.1	1770.66	1281.95	1797.68	1918.8	1513.65	2089.6	1773.29	1841.5	1777.02		5.91566	8.02274	8.87571	5.10343	8.09642	5.86177	8.22	8.7738	6.92126	9.55483	8.10849	8.42038	8.12551
sp|Q7Z401|MYCPP_HUMAN	DENND4A	C-myc promoter-binding protein OS=Homo sapiens (Human) OX=9606 GN=DENND4A PE=1 SV=2	3	402.58	449.178	434.123	334.668	394.18	371.984	477.549	425.727	314.334	286.773	482.227	424.93	452.426		7.66721	8.55467	8.26794	6.3738	7.50722	7.08449	9.09499	8.10803	5.98654	5.46164	9.18409	8.09285	8.61653
sp|O75064|DEN4B_HUMAN	DENND4B	DENN domain-containing protein 4B OS=Homo sapiens (Human) OX=9606 GN=DENND4B PE=1 SV=4	4	343.125	347.911	302.034	343.224	348.145	367.707	353.339	302.193	280.773	202.308	283.63	289.265	327.499		8.38699	8.50398	7.38262	8.38942	8.50971	8.98786	8.63666	7.3865	6.86293	4.94501	6.93277	7.07051	8.00505
sp|Q5VZ89|DEN4C_HUMAN	DENND4C	DENN domain-containing protein 4C OS=Homo sapiens (Human) OX=9606 GN=DENND4C PE=1 SV=3	23	2139.45	1964.8	3106.52	1869.25	1795.21	1775.69	2011.56	3078.03	2137.68	1665.45	2773.14	2781.55	2043.73		7.34144	6.74214	10.6599	6.41427	6.16021	6.09323	6.90261	10.5621	7.33536	5.71494	9.51594	9.54478	7.013
sp|Q6IQ26|DEN5A_HUMAN	DENND5A	DENN domain-containing protein 5A OS=Homo sapiens (Human) OX=9606 GN=DENND5A PE=1 SV=2	1	27.6472	32.0047	29.0707	40.603	39.8985	37.9135	29.9556	27.393	55.0803	33.7176	44.7149	23.0633	33.0914		6.08763	7.04712	6.40107	8.94038	8.78524	8.34816	6.59592	6.03166	12.1281	7.42426	9.84575	5.0783	7.28637
sp|Q8IWF6|DEN6A_HUMAN	DENND6A	Protein DENND6A OS=Homo sapiens (Human) OX=9606 GN=DENND6A PE=1 SV=1	1	125.575	121.757	129.916	146.812	98.1157	119.26	110.685	149.232	88.7654	77.9267	123.577	152.051	123.791		8.01136	7.76776	8.28829	9.36622	6.25952	7.60849	7.06141	9.52062	5.663	4.97151	7.88387	9.70044	7.89752
sp|O43583|DENR_HUMAN	DENR	Density-regulated protein OS=Homo sapiens (Human) OX=9606 GN=DENR PE=1 SV=2	5	477.795	476.139	481.587	475.961	459.289	466.027	477.067	489.8	491.202	481.291	404.784	475.762	449.203		7.82513	7.79801	7.88724	7.79509	7.52204	7.6324	7.81321	8.02173	8.0447	7.88239	6.62937	7.79184	7.35685
sp|Q9Y315|DEOC_HUMAN	DERA	Deoxyribose-phosphate aldolase OS=Homo sapiens (Human) OX=9606 GN=DERA PE=1 SV=2	13	1244.51	1214.92	1310.43	2145.58	2056.97	2181.33	1252.68	1401.36	3434.95	2008.37	1642.44	1503.38	1313.56		5.47988	5.34961	5.77016	9.44753	9.05736	9.60495	5.51587	6.17057	15.1249	8.84337	7.23207	6.61977	5.78392
sp|Q9BUN8|DERL1_HUMAN	DERL1	Derlin-1 OS=Homo sapiens (Human) OX=9606 GN=DERL1 PE=1 SV=1	4	266.839	230.676	215.234	273.962	232.668	293.376	261.338	250.448	169.556	170.504	322.931	237.024	249.791		8.40609	7.26688	6.78043	8.63048	7.32964	9.24208	8.23281	7.88975	5.34145	5.37133	10.1732	7.46685	7.86904
sp|P17661|DESM_HUMAN	DES	Desmin OS=Homo sapiens (Human) OX=9606 GN=DES PE=1 SV=3	130	14649.1	10228.5	21141.9	11151.2	10435.1	8402.61	9094.65	22955.2	9747.75	10359.5	13312.9	18017	9242.29		8.68157	6.0618	12.5294	6.60858	6.18423	4.97969	5.38981	13.6041	5.77686	6.13944	7.88968	10.6775	5.47732
sp|Q9BSY9|DESI2_HUMAN	DESI2	Deubiquitinase DESI2 OS=Homo sapiens (Human) OX=9606 GN=DESI2 PE=1 SV=1	1	47.2298	56.5819	64.4027	54.4292	54.9268	37.6231	56.261	63.5672	57.5166	53.1115	57.4026	55.7429	57.1925		6.59646	7.90263	8.99494	7.60198	7.67146	5.25471	7.85781	8.87825	8.03318	7.41794	8.01727	7.78546	7.98791
sp|O00273|DFFA_HUMAN	DFFA	DNA fragmentation factor subunit alpha OS=Homo sapiens (Human) OX=9606 GN=DFFA PE=1 SV=1	4	291.953	313.172	295.619	292.829	330.809	273.457	336.073	285.638	303.743	259.704	260.552	317.324	355.166		7.45533	7.99716	7.54892	7.47769	8.44755	6.98299	8.58197	7.29405	7.75639	6.63179	6.65345	8.10319	9.06952
sp|Q8WYQ5|DGCR8_HUMAN	DGCR8	Microprocessor complex subunit DGCR8 OS=Homo sapiens (Human) OX=9606 GN=DGCR8 PE=1 SV=1	2	78.9394	76.3948	70.7332	68.3679	57.2551	67.4662	90.4634	91.156	51.4097	45.6237	76.6994	73.2716	88.3541		8.43249	8.16066	7.55589	7.30322	6.11611	7.20689	9.6635	9.73749	5.4917	4.87362	8.1932	7.82704	9.43819
sp|P23743|DGKA_HUMAN	DGKA	Diacylglycerol kinase alpha OS=Homo sapiens (Human) OX=9606 GN=DGKA PE=1 SV=3	14	1078.91	1263.4	1241.97	1104.51	1298.16	1038.79	1322.33	1377.92	1220.13	966.575	1185.59	1251.03	1412.04		6.84529	8.01581	7.87983	7.00773	8.23637	6.59073	8.38969	8.74237	7.74127	6.13257	7.52212	7.93734	8.95889
sp|Q86XP1|DGKH_HUMAN	DGKH	Diacylglycerol kinase eta OS=Homo sapiens (Human) OX=9606 GN=DGKH PE=1 SV=1	3	198.969	203.203	245.715	178.855	206.941	145.18	222.348	232.843	187.129	272.027	212.408	262.923	257.809		7.03979	7.18961	8.69371	6.32813	7.32183	5.13668	7.86697	8.2383	6.62086	9.62467	7.51529	9.30256	9.12161
sp|P52824|DGKQ_HUMAN	DGKQ	Diacylglycerol kinase theta OS=Homo sapiens (Human) OX=9606 GN=DGKQ PE=1 SV=2	1	18.3623	10.0828	19.8641	24.5382	11.1062	25.8375	11.0224	23.3443	29.2784	12.954	22.5676	26.3138	17.6814		7.25915	3.98602	7.85289	9.70069	4.39064	10.2143	4.35748	9.22869	11.5746	5.12112	8.92167	10.4026	6.99001
sp|Q13574|DGKZ_HUMAN	DGKZ	Diacylglycerol kinase zeta OS=Homo sapiens (Human) OX=9606 GN=DGKZ PE=1 SV=3	4	405.615	360.769	388.173	366.347	370.342	380.689	399.948	367.676	403.122	351.817	353.908	344.784	399.641		8.28998	7.37341	7.93352	7.48742	7.56907	7.78054	8.17416	7.5146	8.23905	7.19046	7.23321	7.04671	8.16789
sp|Q7Z3D6|GLUCM_HUMAN	DGLUCY	D-glutamate cyclase, mitochondrial OS=Homo sapiens (Human) OX=9606 GN=DGLUCY PE=1 SV=2	13	1078.87	1525.35	721.406	1008.17	1862.16	900.669	1737.85	873.95	1923.87	978.154	208.16	829.891	1674.47		7.0409	9.95465	4.708	6.57947	12.1527	5.8779	11.3415	5.70352	12.5555	6.38358	1.35848	5.41599	10.9278
sp|Q15392|DHC24_HUMAN	DHCR24	Delta(24)-sterol reductase OS=Homo sapiens (Human) OX=9606 GN=DHCR24 PE=1 SV=2	6	942.172	744.014	1418.51	561.284	789.32	533.901	863.382	1832.19	1150.31	358.349	931.351	1581.42	698.635		7.5952	5.99777	11.4352	4.52472	6.363	4.30397	6.96004	14.7699	9.27308	2.88879	7.50796	12.7484	5.63196
sp|Q9UBM7|DHCR7_HUMAN	DHCR7	7-dehydrocholesterol reductase OS=Homo sapiens (Human) OX=9606 GN=DHCR7 PE=1 SV=1	7	974.114	519.823	997.848	671.168	494.121	553.02	618.624	1461.79	826.505	537.29	614.022	1223.23	532.88		9.71741	5.18557	9.95417	6.69533	4.92917	5.51673	6.17117	14.5822	8.24491	5.35982	6.12526	12.2025	5.31582
sp|Q02127|PYRD_HUMAN	DHODH	Dihydroorotate dehydrogenase (quinone), mitochondrial OS=Homo sapiens (Human) OX=9606 GN=DHODH PE=1 SV=3	3	560.707	382.674	505.42	519.234	436.619	536.31	476.017	592.705	417.497	376.307	412.421	572.255	424.459		9.02528	6.15963	8.13538	8.35772	7.02793	8.63258	7.66209	9.54032	6.72013	6.05714	6.63843	9.21117	6.8322
sp|P49366|DHYS_HUMAN	DHPS	Deoxyhypusine synthase OS=Homo sapiens (Human) OX=9606 GN=DHPS PE=1 SV=1	1	28.5861	45.1011	25.7886	41.7726	45.0531	43.2384	48.0029	29.6947	40.9231	25.2624	35.5432	28.0643	46.4349		5.91275	9.32871	5.33413	8.64024	9.31878	8.94344	9.92892	6.14205	8.46453	5.22527	7.35175	5.80482	9.6046
sp|Q96LJ7|DHRS1_HUMAN	DHRS1	Dehydrogenase/reductase SDR family member 1 OS=Homo sapiens (Human) OX=9606 GN=DHRS1 PE=1 SV=1	2	189.221	178.928	260.628	197.12	160.437	185.245	214.477	347.127	340.06	178.309	272.125	286.367	218.86		6.24717	5.90735	8.60469	6.50798	5.29688	6.11589	7.081	11.4605	11.2272	5.88692	8.98428	9.45447	7.22572
sp|Q6UWP2|DHR11_HUMAN	DHRS11	Dehydrogenase/reductase SDR family member 11 OS=Homo sapiens (Human) OX=9606 GN=DHRS11 PE=1 SV=1	3	167.129	177.316	154.195	227.524	282.833	259.778	198.075	167.219	525.319	336.227	261.196	158.244	195.453		5.37305	5.70054	4.95722	7.31469	9.09283	8.35162	6.36794	5.37594	16.8886	10.8094	8.3972	5.08738	6.28363
sp|Q9BTZ2|DHRS4_HUMAN	DHRS4	Dehydrogenase/reductase SDR family member 4 OS=Homo sapiens (Human) OX=9606 GN=DHRS4 PE=1 SV=3	8	1437.58	653.662	1272.54	1373.97	725.052	1337.23	745.18	1564.35	1456.29	1053.07	1424.63	1364.98	732.76		9.49444	4.31708	8.40443	9.07431	4.78857	8.8317	4.92151	10.3317	9.61799	6.95495	9.40893	9.01495	4.83948
sp|Q9Y394|DHRS7_HUMAN	DHRS7	Dehydrogenase/reductase SDR family member 7 OS=Homo sapiens (Human) OX=9606 GN=DHRS7 PE=1 SV=1	24	2282.26	2557.64	2403.62	2402.48	2968.69	2351.1	2739.89	2628.05	2617.74	2619.54	2596.15	2830	2767.35		6.75934	7.57494	7.11879	7.1154	8.79233	6.96322	8.1147	7.78347	7.75292	7.75826	7.689	8.38159	8.19603
sp|Q6IAN0|DRS7B_HUMAN	DHRS7B	Dehydrogenase/reductase SDR family member 7B OS=Homo sapiens (Human) OX=9606 GN=DHRS7B PE=1 SV=2	5	440.159	431.606	597.269	411.784	392.18	405.737	442.88	677.311	475.544	545.143	632.617	641	448.317		6.72867	6.59792	9.13039	6.2949	5.99521	6.20246	6.77027	10.354	7.2696	8.33354	9.67076	9.7989	6.85338
sp|Q9BPW9|DHRS9_HUMAN	DHRS9	Dehydrogenase/reductase SDR family member 9 OS=Homo sapiens (Human) OX=9606 GN=DHRS9 PE=1 SV=1	3	154.599	181.85	475.011	447.546	149.808	311.984	321.856	580.539	126.117	59.7611	527.753	493.9	271.579		3.7686	4.43288	11.5791	10.9096	3.6518	7.60508	7.84575	14.1515	3.07429	1.45677	12.8648	12.0396	6.62016
sp|Q8N5I4|DHRSX_HUMAN	DHRSX	Dehydrogenase/reductase SDR family member on chromosome X OS=Homo sapiens (Human) OX=9606 GN=DHRSX PE=1 SV=2	2	124.284	173.528	179.03	136.618	148.751	111.722	178.444	191.056	106.65	103.818	162.2	207.256	186.187		6.18469	8.63519	8.909	6.79846	7.40222	5.55958	8.87984	9.50744	5.30715	5.16624	8.07147	10.3136	9.26512
sp|Q96HY7|DHTK1_HUMAN	DHTKD1	Probable 2-oxoglutarate dehydrogenase E1 component DHKTD1, mitochondrial OS=Homo sapiens (Human) OX=9606 GN=DHTKD1 PE=1 SV=2	2	121.781	53.271	92.5279	89.6154	67.5145	91.3452	59.3069	117.17	68.4675	73.8779	55.3857	109.01	65.8028		11.434	5.00161	8.68745	8.41399	6.33894	8.5764	5.56833	11.0011	6.42842	6.9364	5.20015	10.2349	6.17822
sp|O43143|DHX15_HUMAN	DHX15	Pre-mRNA-splicing factor ATP-dependent RNA helicase DHX15 OS=Homo sapiens (Human) OX=9606 GN=DHX15 PE=1 SV=2	48	6030.59	6634.37	6241.33	6481.68	5963.45	6360.96	7477.39	7198.26	4564.42	3904.55	5523.89	6063	7639.09		7.53043	8.28437	7.79358	8.0937	7.44658	7.94297	9.33705	8.9885	5.69961	4.87563	6.8977	7.5709	9.53897
sp|O60231|DHX16_HUMAN	DHX16	Pre-mRNA-splicing factor ATP-dependent RNA helicase DHX16 OS=Homo sapiens (Human) OX=9606 GN=DHX16 PE=1 SV=2	5	355.804	351.684	331.262	370.716	357.565	383.863	386.813	353.143	240.354	206.615	336.797	315.782	393.082		8.11693	8.02294	7.55706	8.45713	8.15709	8.75704	8.82433	8.05623	5.48318	4.71348	7.68334	7.20391	8.96735
sp|Q7Z478|DHX29_HUMAN	DHX29	ATP-dependent RNA helicase DHX29 OS=Homo sapiens (Human) OX=9606 GN=DHX29 PE=1 SV=2	16	1558.18	1778.07	1954.98	1719.43	1514.83	1453.69	2008.19	2296.98	1304.15	1154.59	1351.35	1908.74	2099.55		7.0497	8.04457	8.84499	7.77925	6.85359	6.57698	9.08573	10.3923	5.90038	5.22373	6.11394	8.63578	9.49906
sp|Q7L2E3|DHX30_HUMAN	DHX30	ATP-dependent RNA helicase DHX30 OS=Homo sapiens (Human) OX=9606 GN=DHX30 PE=1 SV=1	18	1684.57	1745.76	1700.41	1614.12	1711.75	1622.48	2071.48	1960.43	1463.12	1098.57	1701.44	1756.86	2041.31		7.59766	7.8736	7.66906	7.27989	7.72023	7.31761	9.34265	8.84179	6.59887	4.95468	7.67371	7.92366	9.20657
sp|Q9H6R0|DHX33_HUMAN	DHX33	ATP-dependent RNA helicase DHX33 OS=Homo sapiens (Human) OX=9606 GN=DHX33 PE=1 SV=2	1	25.9173	28.6593	27.6468	15.9047	25.413	21.4993	27.2909	23.6579	14.7164	21.3366	24.1414	23.0223	26.9119		8.46645	9.3622	9.03141	5.19562	8.3017	7.02323	8.91515	7.72838	4.80744	6.97004	7.88631	7.52073	8.79134
sp|Q9H2U1|DHX36_HUMAN	DHX36	ATP-dependent DNA/RNA helicase DHX36 OS=Homo sapiens (Human) OX=9606 GN=DHX36 PE=1 SV=2	13	1320.52	1169.97	1133.98	1333.87	1160.2	1281.68	1340.39	1351.16	1059.3	993.777	1248.99	1283.02	1344.22		8.24237	7.3027	7.07805	8.32574	7.24173	7.99996	8.36642	8.43364	6.61193	6.20293	7.79588	8.00834	8.39032
sp|Q8IY37|DHX37_HUMAN	DHX37	Probable ATP-dependent RNA helicase DHX37 OS=Homo sapiens (Human) OX=9606 GN=DHX37 PE=1 SV=1	1	56.2262	66.5919	55.1695	59.5849	62.5367	65.3768	65.0021	59.6464	56.4933	37.1748	61.8867	63.2478	65.629		7.25906	8.59731	7.12264	7.69268	8.07376	8.44045	8.39207	7.70062	7.29354	4.79943	7.98985	8.16558	8.473
sp|Q92620|PRP16_HUMAN	DHX38	Pre-mRNA-splicing factor ATP-dependent RNA helicase PRP16 OS=Homo sapiens (Human) OX=9606 GN=DHX38 PE=1 SV=2	16	1514.52	1569.55	1533.04	1352.58	1421.4	1411.08	1650.11	1715.12	1357.27	1221.02	1745.12	1377.4	1732.34		7.72692	8.00767	7.8214	6.90074	7.25184	7.19919	8.41868	8.75038	6.92465	6.22952	8.90344	7.02735	8.83823
sp|Q6P158|DHX57_HUMAN	DHX57	Putative ATP-dependent RNA helicase DHX57 OS=Homo sapiens (Human) OX=9606 GN=DHX57 PE=1 SV=2	1	30.8493	25.1539	27.0498	33.6916	25.2343	33.1272	20.5193	35.1068	36.9545	29.0738	29.2608	28.2586	22.5128		8.18735	6.6758	7.17896	8.94167	6.69714	8.79189	5.44578	9.31727	9.80766	7.71611	7.76574	7.49979	5.97484
sp|Q96C10|DHX58_HUMAN	DHX58	Probable ATP-dependent RNA helicase DHX58 OS=Homo sapiens (Human) OX=9606 GN=DHX58 PE=1 SV=1	6	1364.91	759.595	771.093	952.217	660.238	1673.87	627.086	594.514	220.539	239.076	392.068	534.168	615.505		14.5128	8.0766	8.19885	10.1247	7.02015	17.7979	6.66765	6.32133	2.34494	2.54204	4.16877	5.67969	6.54452
sp|Q14562|DHX8_HUMAN	DHX8	ATP-dependent RNA helicase DHX8 OS=Homo sapiens (Human) OX=9606 GN=DHX8 PE=1 SV=1	7	450.182	433.238	425.479	469.08	409.111	449.367	483.188	424.208	359.126	333.804	425.049	403.818	494.416		8.09671	7.79197	7.65241	8.43659	7.35802	8.08204	8.69033	7.62955	6.45901	6.0036	7.64468	7.26282	8.89226
sp|Q08211|DHX9_HUMAN	DHX9	ATP-dependent RNA helicase A OS=Homo sapiens (Human) OX=9606 GN=DHX9 PE=1 SV=4	82	8561.14	9148.42	9385.33	8644.44	8869.84	8544.01	10804.3	10895.2	6749.5	6886.76	8687.34	9542.17	10692.8		7.29158	7.79178	7.99355	7.36253	7.5545	7.27699	9.20211	9.27951	5.7486	5.8655	7.39907	8.12713	9.10715
sp|O60610|DIAP1_HUMAN	DIAPH1	Protein diaphanous homolog 1 OS=Homo sapiens (Human) OX=9606 GN=DIAPH1 PE=1 SV=2	51	5853.65	7313.83	5710.69	6600.26	7497.95	7161.36	8053.7	6629.37	6985.97	6030.82	4871.12	5648.05	7852.76		6.79003	8.48379	6.62419	7.65606	8.69736	8.30692	9.342	7.68984	8.10348	6.99554	5.65033	6.55154	9.10892
sp|O60879|DIAP2_HUMAN	DIAPH2	Protein diaphanous homolog 2 OS=Homo sapiens (Human) OX=9606 GN=DIAPH2 PE=1 SV=1	26	2283.64	2561.76	3256.41	1978.76	2692.93	1902.43	2740.68	3062.32	2204.94	2552	2593.4	2831.12	2708.86		6.84356	7.677	9.75871	5.92989	8.0701	5.70113	8.2132	9.17707	6.6077	7.64776	7.77183	8.48421	8.11784
sp|Q9UPY3|DICER_HUMAN	DICER1	Endoribonuclease Dicer OS=Homo sapiens (Human) OX=9606 GN=DICER1 PE=1 SV=3	6	411.576	495.452	482.016	494.872	429.931	452.184	455.75	528.229	332.143	269.425	399.075	439.004	479.549		7.25985	8.73935	8.50236	8.72912	7.58362	7.97613	8.03905	9.31751	5.85872	4.75243	7.03934	7.74366	8.45885
sp|Q9BTC0|DIDO1_HUMAN	DIDO1	Death-inducer obliterator 1 OS=Homo sapiens (Human) OX=9606 GN=DIDO1 PE=1 SV=5	6	702.497	807.461	697.976	639.753	777.351	697.978	886.238	668.972	742.77	703.083	747.184	526.765	933.291		7.37041	8.47167	7.32298	6.71211	8.15575	7.32299	9.29817	7.01867	7.79294	7.37656	7.83925	5.52667	9.79183
sp|Q9UNQ2|DIM1_HUMAN	DIMT1	Probable dimethyladenosine transferase OS=Homo sapiens (Human) OX=9606 GN=DIMT1 PE=1 SV=1	6	1013.68	905.656	906.94	1025.02	945.88	959.629	1023.95	1002.33	696.611	578.096	861.474	940.858	1041.74		8.51697	7.60936	7.62014	8.61229	7.94732	8.06284	8.60327	8.42165	5.85295	4.85719	7.23814	7.90513	8.75278
sp|Q14689|DIP2A_HUMAN	DIP2A	Disco-interacting protein 2 homolog A OS=Homo sapiens (Human) OX=9606 GN=DIP2A PE=1 SV=2	3	139.649	131.242	144.803	114.079	146.62	106.274	140.836	145.73	156.536	181.163	176.459	146.871	151.126		7.42267	6.97579	7.69661	6.06358	7.79318	5.64869	7.48573	7.74588	8.32026	9.62923	9.37917	7.80654	8.03267
sp|Q9P265|DIP2B_HUMAN	DIP2B	Disco-interacting protein 2 homolog B OS=Homo sapiens (Human) OX=9606 GN=DIP2B PE=1 SV=3	18	1917.38	1910.33	1832.51	1919.17	1906.01	1886.91	1932.4	1707.93	1078.89	1926.95	1710.65	1719.36	2056		8.15751	8.1275	7.79644	8.16513	8.10913	8.02786	8.2214	7.26641	4.59014	8.19822	7.27798	7.31501	8.74727
sp|Q9Y2E4|DIP2C_HUMAN	DIP2C	Disco-interacting protein 2 homolog C OS=Homo sapiens (Human) OX=9606 GN=DIP2C PE=1 SV=2	1	65.8808	67.0217	77.3588	65.647	63.2262	53.9113	63.4663	87.9666	61.309	81.6018	84.8857	83.4464	68.9075		7.12511	7.24849	8.36647	7.09982	6.83801	5.83058	6.86398	9.51372	6.63065	8.82536	9.18051	9.02486	7.45245
sp|Q8NDZ4|DIK2A_HUMAN	DIPK2A	Divergent protein kinase domain 2A OS=Homo sapiens (Human) OX=9606 GN=DIPK2A PE=1 SV=1	2	151.152	103.311	150.868	124.853	82.3171	127.056	120.109	127.9	71.1904	121.917	152.59	148.222	104.436		9.53085	6.51429	9.51296	7.87256	5.19049	8.01148	7.57346	8.06471	4.48889	7.68747	9.62153	9.34608	6.58521
sp|Q9Y2L1|RRP44_HUMAN	DIS3	Exosome complex exonuclease RRP44 OS=Homo sapiens (Human) OX=9606 GN=DIS3 PE=1 SV=2	20	2339.54	2485.19	2858.78	2454.58	2116.77	2159.44	2764.44	3267.49	1857.15	1746.84	3144.9	2855.84	2904.23		7.09914	7.54113	8.67475	7.44824	6.42317	6.55265	8.38847	9.91494	5.63537	5.30067	9.54297	8.66582	8.81268
sp|Q8IYB7|DI3L2_HUMAN	DIS3L2	DIS3-like exonuclease 2 OS=Homo sapiens (Human) OX=9606 GN=DIS3L2 PE=1 SV=4	9	734.777	967.569	718.692	809.315	791.593	727.31	926.048	853.12	761.519	638.88	559.418	782.557	918.38		7.21134	9.49605	7.05348	7.94289	7.76896	7.13807	9.08855	8.37281	7.4738	6.27018	5.49032	7.68027	9.01329
sp|O60832|DKC1_HUMAN	DKC1	H/ACA ribonucleoprotein complex subunit DKC1 OS=Homo sapiens (Human) OX=9606 GN=DKC1 PE=1 SV=3	19	2666.21	2426.47	3122.51	2516.74	2279.35	2509.9	2955.22	3675.97	2330.21	2168.14	3278.83	3185.46	2896.25		7.40383	6.73808	8.67092	6.98877	6.32954	6.96975	8.20638	10.2078	6.47078	6.02072	9.10502	8.84574	8.04264
sp|Q9UBU2|DKK2_HUMAN	DKK2	Dickkopf-related protein 2 OS=Homo sapiens (Human) OX=9606 GN=DKK2 PE=1 SV=1	10	523.104	581.203	930.37	412.542	730.681	361.87	422.555	544.457	500.971	1064.37	551.023	880.022	517.534		6.52193	7.24629	11.5996	5.14347	9.10995	4.51169	5.26831	6.78816	6.24599	13.2702	6.87002	10.9719	6.45248
sp|P10515|ODP2_HUMAN	DLAT	Dihydrolipoyllysine-residue acetyltransferase component of pyruvate dehydrogenase complex, mitochondrial OS=Homo sapiens (Human) OX=9606 GN=DLAT PE=1 SV=3	37	4240.95	3616.02	4151.53	3748.69	3909.83	3772.91	4185.45	4672.17	3876.85	4332.95	1907.1	4139.19	3958.76		8.39585	7.15867	8.21883	7.42133	7.74035	7.46928	8.28598	9.24956	7.67505	8.57799	3.77551	8.19442	7.8372
sp|Q96QB1|RHG07_HUMAN	DLC1	Rho GTPase-activating protein 7 OS=Homo sapiens (Human) OX=9606 GN=DLC1 PE=1 SV=4	2	177.432	117.204	216.352	164.993	119.438	153.001	118.871	187.47	175.475	281.557	223.06	219.018	136.001		7.74856	5.11837	9.4482	7.20533	5.21592	6.68164	5.19114	8.18694	7.66308	12.2958	9.74115	9.56462	5.93926
sp|P09622|DLDH_HUMAN	DLD	Dihydrolipoyl dehydrogenase, mitochondrial OS=Homo sapiens (Human) OX=9606 GN=DLD PE=1 SV=2	29	3969.77	3118.54	3045.7	3632.48	3408.39	3424.74	3190.11	3411.66	3917.93	3673.52	2377.46	3159.91	3175.91		9.12462	7.16804	7.00063	8.34936	7.83427	7.87186	7.33255	7.8418	9.00547	8.44368	5.46465	7.26314	7.29992
sp|Q12959|DLG1_HUMAN	DLG1	Disks large homolog 1 OS=Homo sapiens (Human) OX=9606 GN=DLG1 PE=1 SV=2	9	749.093	623.739	840.094	634.635	653.744	596.453	680.148	803.259	629.312	937.891	844.656	808.654	689.334		7.89266	6.57188	8.85147	6.6867	6.88803	6.28439	7.16623	8.46337	6.63061	9.88189	8.89954	8.52022	7.26302
sp|Q92796|DLG3_HUMAN	DLG3	Disks large homolog 3 OS=Homo sapiens (Human) OX=9606 GN=DLG3 PE=1 SV=2	2	132.367	96.0983	117.145	116.68	112.517	93.2983	112.805	142.422	131.859	206.685	119.763	128.394	86.0168		8.29342	6.021	7.33967	7.31056	7.04971	5.84557	7.06776	8.92341	8.2616	12.9498	7.50371	8.0445	5.38935
sp|Q8TDM6|DLG5_HUMAN	DLG5	Disks large homolog 5 OS=Homo sapiens (Human) OX=9606 GN=DLG5 PE=1 SV=4	1	15.5818	23.1741	29.4646	22.8834	20.604	16.2908	19.6119	24.934	21.9997	24.4445	29.8601	29.7066	23.2383		5.16306	7.67877	9.76318	7.58246	6.82719	5.39798	6.49843	8.26194	7.28964	8.09974	9.89422	9.84335	7.70005
sp|Q9Y2H0|DLGP4_HUMAN	DLGAP4	Disks large-associated protein 4 OS=Homo sapiens (Human) OX=9606 GN=DLGAP4 PE=1 SV=3	3	403.459	438.159	409.084	351.806	451.413	349.749	436.811	421.283	354.436	457.944	368.708	383.739	457.473		7.63539	8.29208	7.74184	6.65787	8.54291	6.61895	8.26657	7.97271	6.70764	8.66652	6.97774	7.26219	8.6576
sp|P36957|ODO2_HUMAN	DLST	Dihydrolipoyllysine-residue succinyltransferase component of 2-oxoglutarate dehydrogenase complex, mitochondrial OS=Homo sapiens (Human) OX=9606 GN=DLST PE=1 SV=4	28	3714.01	2671.52	3252.3	3163.47	3202.64	3159.58	3201.74	3059.17	3442.3	4922.07	2164.14	3197.92	2937.73		8.82426	6.34737	7.72727	7.51622	7.60929	7.50698	7.60714	7.26841	8.1787	11.6945	5.14188	7.59805	6.97988
sp|Q9NPF5|DMAP1_HUMAN	DMAP1	DNA methyltransferase 1-associated protein 1 OS=Homo sapiens (Human) OX=9606 GN=DMAP1 PE=1 SV=1	9	1203.17	977.542	1012.9	1076.64	901.777	1085.43	1121.68	957.847	906.388	826.444	1211.89	871.97	1096.38		9.08052	7.37764	7.64449	8.12554	6.80583	8.19189	8.4655	7.229	6.84064	6.23728	9.14629	6.58088	8.27449
sp|Q9UGM3|DMBT1_HUMAN	DMBT1	Deleted in malignant brain tumors 1 protein OS=Homo sapiens (Human) OX=9606 GN=DMBT1 PE=1 SV=2	18	168.005	688.903	1531.93	757.983	785.888	313.792	592.847	2491.57	1753.42	410.076	502.997	1946.58	533.849		1.34643	5.52101	12.2772	6.07464	6.29828	2.5148	4.7512	19.9679	14.0523	3.28645	4.03112	15.6003	4.27838
sp|P11532|DMD_HUMAN	DMD	Dystrophin OS=Homo sapiens (Human) OX=9606 GN=DMD PE=1 SV=3	64	7440.05	5121.23	9775.1	5332.81	5760.72	4506.31	4872.12	7660.19	7255.55	6639.24	10991.3	7578.2	5025.46		8.45861	5.82234	11.1133	6.06288	6.54938	5.12323	5.53912	8.70889	8.24885	7.54817	12.496	8.61568	5.71346
sp|Q9UI17|M2GD_HUMAN	DMGDH	Dimethylglycine dehydrogenase, mitochondrial OS=Homo sapiens (Human) OX=9606 GN=DMGDH PE=1 SV=2	4	874.275	228.612	111.873	420.617	177.821	527.931	200.889	128.909	430.791	171.04	152.797	137.923	201.275		23.2226	6.07242	2.97158	11.1725	4.72331	14.023	5.33604	3.42411	11.4427	4.5432	4.05862	3.66353	5.3463
sp|Q08495|DEMA_HUMAN	DMTN	Dematin OS=Homo sapiens (Human) OX=9606 GN=DMTN PE=1 SV=3	14	1418.99	1330.57	1970.81	3100.93	1959.86	3367.13	1034.83	1481.63	3949.3	3225.05	2760.23	1293.18	1072.26		5.0742	4.75803	7.04746	11.0887	7.00831	12.0407	3.70047	5.2982	14.1224	11.5325	9.87037	4.62431	3.83433
sp|Q9Y485|DMXL1_HUMAN	DMXL1	DmX-like protein 1 OS=Homo sapiens (Human) OX=9606 GN=DMXL1 PE=1 SV=3	9	766.133	798.805	968.224	840.133	716.254	767.682	790.529	1018.81	882.256	862.253	906.045	870.109	819.529		6.96056	7.2574	8.79663	7.63288	6.5074	6.97464	7.18221	9.25623	8.01559	7.83385	8.23171	7.90522	7.44569
sp|Q8TDJ6|DMXL2_HUMAN	DMXL2	DmX-like protein 2 OS=Homo sapiens (Human) OX=9606 GN=DMXL2 PE=1 SV=2	11	1058.74	1148.1	905.05	1345.24	1034.12	1264.88	1022.65	1031.46	761.404	523.426	851.388	866.783	1041.86		8.23598	8.93109	7.04039	10.4646	8.04442	9.83951	7.95523	8.02373	5.92297	4.07174	6.62296	6.74271	8.10462
sp|Q86Y56|DAAF5_HUMAN	DNAAF5	Dynein assembly factor 5, axonemal OS=Homo sapiens (Human) OX=9606 GN=DNAAF5 PE=1 SV=4	6	748.816	724.063	948.354	734.908	574.864	678.855	888.095	1174.25	606.998	553.162	960.243	863.81	902.848		7.22847	6.98952	9.15465	7.09421	5.54926	6.55311	8.57294	11.3353	5.85947	5.33977	9.26941	8.33853	8.71536
sp|P31689|DNJA1_HUMAN	DNAJA1	DnaJ homolog subfamily A member 1 OS=Homo sapiens (Human) OX=9606 GN=DNAJA1 PE=1 SV=2	28	4637.6	4484.41	4017.1	4384.4	4192.86	4780.08	5079.71	3561.18	2194.14	2631.18	3617.43	3148	4897.72		8.9831	8.68639	7.78119	8.49264	8.12163	9.25909	9.83947	6.89806	4.25009	5.09665	7.00701	6.09772	9.48696
sp|O60884|DNJA2_HUMAN	DNAJA2	DnaJ homolog subfamily A member 2 OS=Homo sapiens (Human) OX=9606 GN=DNAJA2 PE=1 SV=1	18	2336.81	2241.43	2314.79	2286.83	2092.97	2182.53	2386.83	2265.45	1630.2	1620.87	2244.66	2170.14	2451.69		8.27916	7.94124	8.20114	8.1021	7.41526	7.73255	8.45638	8.02632	5.77568	5.74264	7.95269	7.68868	8.68617
sp|Q96EY1|DNJA3_HUMAN	DNAJA3	DnaJ homolog subfamily A member 3, mitochondrial OS=Homo sapiens (Human) OX=9606 GN=DNAJA3 PE=1 SV=2	6	545.975	519.052	509.224	586.96	576.653	569.515	579.579	610.61	681.614	492.624	566.039	533.856	548.736		7.45823	7.09045	6.9562	8.0181	7.8773	7.77979	7.91727	8.34116	9.31111	6.72943	7.73232	7.29269	7.49594
sp|Q8WW22|DNJA4_HUMAN	DNAJA4	DnaJ homolog subfamily A member 4 OS=Homo sapiens (Human) OX=9606 GN=DNAJA4 PE=1 SV=1	3	356.369	439.687	336.713	476.425	373.275	494.963	509.436	346.224	400.939	294.567	530.157	241.202	463.193		6.77102	8.35407	6.39757	9.05209	7.09223	9.40431	9.6793	6.57826	7.61786	5.59677	10.073	4.58285	8.80068
sp|P25685|DNJB1_HUMAN	DNAJB1	DnaJ homolog subfamily B member 1 OS=Homo sapiens (Human) OX=9606 GN=DNAJB1 PE=1 SV=4	22	2277.59	3021.07	2479.78	2406.77	2742.73	2376.41	3511.44	2889.34	2241.38	2182.66	2594.02	2370.45	3411.45		6.60073	8.75544	7.18672	6.97512	7.94876	6.88713	10.1766	8.37365	6.49581	6.32562	7.51777	6.86987	9.88681
sp|Q9UBS4|DJB11_HUMAN	DNAJB11	DnaJ homolog subfamily B member 11 OS=Homo sapiens (Human) OX=9606 GN=DNAJB11 PE=1 SV=1	13	1296.62	1261.7	1207.55	1436.25	1170.92	1280.6	1352.17	1367.52	802.906	991.109	1111.37	1209.67	1391.69		8.16505	7.94516	7.6042	9.04433	7.37352	8.06419	8.51488	8.61156	5.05606	6.24121	6.99853	7.61755	8.76376
sp|Q9NXW2|DJB12_HUMAN	DNAJB12	DnaJ homolog subfamily B member 12 OS=Homo sapiens (Human) OX=9606 GN=DNAJB12 PE=1 SV=5	4	394.666	364.933	425.004	397.257	337.733	367.462	382.805	451.1	331.046	366.788	430.489	416.838	385.131		7.81323	7.22462	8.41384	7.86451	6.68612	7.27466	7.57842	8.93046	6.55373	7.26134	8.52242	8.25217	7.62447
sp|P59910|DJB13_HUMAN	DNAJB13	DnaJ homolog subfamily B member 13 OS=Homo sapiens (Human) OX=9606 GN=DNAJB13 PE=1 SV=1	1	35.5841	24.8829	36.1661	39.2021	32.4945	43.4475	53.5248	34.849	64.43	44.6829	77.6173	25.6605	38.7496		6.45467	4.51357	6.56025	7.11096	5.89425	7.88103	9.70898	6.32133	11.6872	8.10513	14.0792	4.6546	7.02888
sp|Q9UDY4|DNJB4_HUMAN	DNAJB4	DnaJ homolog subfamily B member 4 OS=Homo sapiens (Human) OX=9606 GN=DNAJB4 PE=1 SV=1	14	1809.47	1632.18	2864.67	1718.46	1604.67	1559.01	1812.3	2693.58	1869.08	2177.61	2877.35	2787.38	1965.65		6.61079	5.96307	10.4659	6.27831	5.86259	5.69577	6.62113	9.84085	6.82857	7.9558	10.5122	10.1836	7.1814
sp|O75953|DNJB5_HUMAN	DNAJB5	DnaJ homolog subfamily B member 5 OS=Homo sapiens (Human) OX=9606 GN=DNAJB5 PE=1 SV=1	1	49.8049	54.8817	47.006	36.0606	64.0286	44.0117	53.8569	50.1952	35.021	22.7276	58.629	55.7615	55.4764		7.93753	8.74662	7.49146	5.74707	10.2044	7.01425	8.58331	7.99974	5.58138	3.62215	9.34385	8.88686	8.8414
sp|O75190|DNJB6_HUMAN	DNAJB6	DnaJ homolog subfamily B member 6 OS=Homo sapiens (Human) OX=9606 GN=DNAJB6 PE=1 SV=2	3	343.638	367.691	452.64	303.002	403.802	339.779	466.238	438.936	458.616	538.284	688.991	416.013	423.229		6.09195	6.51836	8.0243	5.37156	7.15852	6.02353	8.26537	7.78137	8.13024	9.54257	12.2143	7.37499	7.50292
sp|Q96KC8|DNJC1_HUMAN	DNAJC1	DnaJ homolog subfamily C member 1 OS=Homo sapiens (Human) OX=9606 GN=DNAJC1 PE=1 SV=1	12	911.295	997.238	699.156	747.512	852.061	783.951	1053.69	643.437	507.193	547.64	687.758	629.407	1000.87		9.05751	9.91171	6.94902	7.42965	8.46878	7.79181	10.4728	6.39522	5.04107	5.44307	6.83573	6.25578	9.94784
sp|Q8IXB1|DJC10_HUMAN	DNAJC10	DnaJ homolog subfamily C member 10 OS=Homo sapiens (Human) OX=9606 GN=DNAJC10 PE=1 SV=2	12	1431.9	1403.45	1386.89	1662.46	1306.54	1366.6	1558.91	1574.48	831.474	928.969	1309.83	1356.94	1696.34		8.03768	7.878	7.78506	9.33189	7.33402	7.67116	8.75065	8.83806	4.66732	5.2146	7.35251	7.61693	9.52212
sp|Q9NVH1|DJC11_HUMAN	DNAJC11	DnaJ homolog subfamily C member 11 OS=Homo sapiens (Human) OX=9606 GN=DNAJC11 PE=1 SV=2	11	1259.02	1011.32	1247.37	1121.32	1043.5	1079.02	1175.98	1317.6	1078.24	1342.37	1333.19	1264.56	1129.35		8.17397	6.5658	8.0983	7.27994	6.77472	7.00533	7.63485	8.55426	7.00025	8.71508	8.6555	8.20993	7.33207
sp|O75165|DJC13_HUMAN	DNAJC13	DnaJ homolog subfamily C member 13 OS=Homo sapiens (Human) OX=9606 GN=DNAJC13 PE=1 SV=5	44	4912.48	6306.83	6270.72	5136.23	6176.58	5086.21	6619.13	7090.88	4510.26	3758.56	5260.56	6776.44	6267.56		6.62306	8.50294	8.45425	6.92471	8.32733	6.85728	8.92397	9.55999	6.08077	5.06733	7.09233	9.13606	8.44998
sp|Q9Y2G8|DJC16_HUMAN	DNAJC16	DnaJ homolog subfamily C member 16 OS=Homo sapiens (Human) OX=9606 GN=DNAJC16 PE=2 SV=3	1	70.1636	65.8518	48.2124	69.7533	62.0898	70.2997	75.2599	47.2232	41.854	42.5854	41.7793	48.8561	82.1151		9.15922	8.59636	6.29369	9.10565	8.10526	9.177	9.82449	6.16456	5.46365	5.55913	5.45391	6.37771	10.7194
sp|Q96DA6|TIM14_HUMAN	DNAJC19	Mitochondrial import inner membrane translocase subunit TIM14 OS=Homo sapiens (Human) OX=9606 GN=DNAJC19 PE=1 SV=3	1	94.0141	106.197	97.7149	93.0949	86.7669	98.5399	120.259	105.789	85.69	111.404	87.8646	101.006	101.774		7.28727	8.23157	7.57414	7.21602	6.72552	7.63808	9.32157	8.19998	6.64205	8.63518	6.8106	7.82922	7.88879
sp|Q99543|DNJC2_HUMAN	DNAJC2	DnaJ homolog subfamily C member 2 OS=Homo sapiens (Human) OX=9606 GN=DNAJC2 PE=1 SV=4	5	390.455	437.938	380.428	409.444	329.074	420.244	411.086	405.972	212.985	171.808	360.426	354.948	424.49		8.29115	9.29943	8.07823	8.69438	6.98776	8.9237	8.72925	8.62065	4.52266	3.64826	7.65348	7.53718	9.01388
sp|Q9H1X3|DJC25_HUMAN	DNAJC25	DnaJ homolog subfamily C member 25 OS=Homo sapiens (Human) OX=9606 GN=DNAJC25 PE=1 SV=1	2	70.5752	49.7063	53.8803	61.0714	55.2291	55.5564	52.7497	74.5507	50.0537	36.6473	73.4135	67.2555	66.7046		9.19674	6.47729	7.02121	7.95828	7.19696	7.23961	6.87387	9.71479	6.52255	4.77556	9.56661	8.76414	8.69236
sp|Q13217|DNJC3_HUMAN	DNAJC3	DnaJ homolog subfamily C member 3 OS=Homo sapiens (Human) OX=9606 GN=DNAJC3 PE=1 SV=1	24	2306.55	2533.07	2609.07	2397.21	2064.55	2290.24	2651.09	3114.93	1560.2	1175.98	2314.26	2412.94	2590.45		7.68325	8.43779	8.69094	7.98524	6.87714	7.6289	8.83093	10.376	5.19709	3.91727	7.70891	8.03762	8.62894
sp|Q9H3Z4|DNJC5_HUMAN	DNAJC5	DnaJ homolog subfamily C member 5 OS=Homo sapiens (Human) OX=9606 GN=DNAJC5 PE=1 SV=1	6	673.336	703.055	712.935	635.448	1014.92	656.625	763.905	673.02	637.856	648.622	735.305	966.277	729.642		7.04995	7.3611	7.46455	6.65325	10.6264	6.87497	7.99822	7.04664	6.67846	6.79119	7.69876	10.1171	7.63948
sp|Q99615|DNJC7_HUMAN	DNAJC7	DnaJ homolog subfamily C member 7 OS=Homo sapiens (Human) OX=9606 GN=DNAJC7 PE=1 SV=2	21	2644.8	3190.5	2145.13	2806.07	2596.05	2961.34	3354.93	2376.78	1281.72	1165.71	1651.08	1911.72	3364.38		8.40948	10.1446	6.82072	8.92227	8.25448	9.41595	10.6674	7.55728	4.07539	3.70654	5.24982	6.07855	10.6975
sp|O75937|DNJC8_HUMAN	DNAJC8	DnaJ homolog subfamily C member 8 OS=Homo sapiens (Human) OX=9606 GN=DNAJC8 PE=1 SV=2	9	1405.82	1335.4	1228.19	1324.05	1358.88	1238.15	1517.22	1141.16	1213.47	1315.75	1110	1076.05	1468.69		8.40154	7.98074	7.34002	7.91291	8.12102	7.39954	9.06732	6.81988	7.25206	7.86327	6.63366	6.43076	8.77729
sp|Q8WXX5|DNJC9_HUMAN	DNAJC9	DnaJ homolog subfamily C member 9 OS=Homo sapiens (Human) OX=9606 GN=DNAJC9 PE=1 SV=1	6	574.628	746.367	541.347	715.342	822.522	713.914	892.316	546.367	721.038	708.941	609.199	474.593	827.991		6.46044	8.39127	6.08627	8.04246	9.24747	8.02641	10.0321	6.14271	8.1065	7.9705	6.84911	5.33576	9.30895
sp|Q4LDG9|DNAL1_HUMAN	DNAL1	Dynein light chain 1, axonemal OS=Homo sapiens (Human) OX=9606 GN=DNAL1 PE=1 SV=1	1	31.4912	22.037	25.6438	36.2747	34.8258	27.3549	37.0952	28.954	57.7383	23.8797	48.6618	21.6354	33.044		7.34683	5.1412	5.98266	8.46282	8.12479	6.38185	8.65425	6.75492	13.4703	5.5711	11.3527	5.04751	7.7091
sp|Q13609|DNSL3_HUMAN	DNASE1L3	Deoxyribonuclease gamma OS=Homo sapiens (Human) OX=9606 GN=DNASE1L3 PE=1 SV=1	8	479.895	258.79	1458.52	298.992	140.109	459.06	166.083	325.963	1195.85	2986.86	8099.44	709.248	86.7762		2.87955	1.55284	8.7517	1.79407	0.840706	2.75454	0.996563	1.95591	7.17557	17.9223	48.5998	4.25576	0.520691
sp|Q05193|DYN1_HUMAN	DNM1	Dynamin-1 OS=Homo sapiens (Human) OX=9606 GN=DNM1 PE=1 SV=2	3	132.351	83.6243	110.571	104.055	111.764	85.733	93.111	158.047	94.2466	195.619	122.785	116.039	109.648		8.72111	5.51032	7.28594	6.85656	7.36458	5.64927	6.13544	10.4143	6.21026	12.8901	8.09077	7.64624	7.22511
sp|O00429|DNM1L_HUMAN	DNM1L	Dynamin-1-like protein OS=Homo sapiens (Human) OX=9606 GN=DNM1L PE=1 SV=2	39	3996.68	5000.4	4484.64	4315.99	4490.03	3840.93	5477.83	4776.85	4037.08	6248.75	3286.55	4341.39	5652.7		6.6667	8.34097	7.48066	7.19933	7.48965	6.40691	9.13735	7.96808	6.7341	10.4233	5.48218	7.24171	9.42906
sp|P50570|DYN2_HUMAN	DNM2	Dynamin-2 OS=Homo sapiens (Human) OX=9606 GN=DNM2 PE=1 SV=2	67	6778.58	7006.5	7403.71	7135.61	6372.03	7054.12	6983.75	8016.53	5746.93	5104.37	6297.96	6795.21	6962.05		7.73304	7.99306	8.44619	8.14035	7.26925	8.04738	7.96711	9.1453	6.55613	5.82309	7.18475	7.75201	7.94235
sp|Q9UQ16|DYN3_HUMAN	DNM3	Dynamin-3 OS=Homo sapiens (Human) OX=9606 GN=DNM3 PE=1 SV=4	8	792.999	582.161	720.542	636.806	589.464	640.997	620.161	747.935	794.023	872.238	833.89	700.564	652.03		8.63475	6.33899	7.84578	6.934	6.41852	6.97963	6.75276	8.14406	8.6459	9.49757	9.08001	7.62825	7.09977
sp|Q6XZF7|DNMBP_HUMAN	DNMBP	Dynamin-binding protein OS=Homo sapiens (Human) OX=9606 GN=DNMBP PE=1 SV=1	12	1088.98	1106.95	1185.94	1055.72	917.455	939.873	1126.31	1183.96	804.61	783.842	1325.29	1279.62	1207.17		7.77523	7.90354	8.46756	7.53779	6.55058	6.71065	8.04176	8.45345	5.74488	5.59658	9.46247	9.13639	8.61912
sp|P26358|DNMT1_HUMAN	DNMT1	DNA (cytosine-5)-methyltransferase 1 OS=Homo sapiens (Human) OX=9606 GN=DNMT1 PE=1 SV=2	15	1775.53	1671.98	1356.68	2116.44	1330.14	1976.61	1820.9	1630.71	979.336	802.917	1240.1	1370.54	1839.21		8.9173	8.39724	6.81371	10.6294	6.68039	9.92717	9.14517	8.18994	4.91855	4.03251	6.22821	6.88328	9.23709
sp|Q9ULA0|DNPEP_HUMAN	DNPEP	Aspartyl aminopeptidase OS=Homo sapiens (Human) OX=9606 GN=DNPEP PE=1 SV=1	16	1472.38	1067.34	1156.03	1187.13	1321.2	1322.77	1254.32	957.509	1724.5	1845.98	982.589	1236.62	1208.03		8.79748	6.37735	6.90729	7.09311	7.89416	7.90353	7.49453	5.72112	10.3039	11.0297	5.87097	7.38882	7.218
sp|O43598|DNPH1_HUMAN	DNPH1	2'-deoxynucleoside 5'-phosphate N-hydrolase 1 OS=Homo sapiens (Human) OX=9606 GN=DNPH1 PE=1 SV=1	2	84.4948	86.9993	96.5873	128.808	135.413	118.579	101.586	105.558	202.485	157.397	124.258	116.891	116.894		5.36152	5.52044	6.12883	8.17335	8.59249	7.52432	6.44601	6.69804	12.8484	9.98745	7.88463	7.4172	7.41734
sp|Q9H147|TDIF1_HUMAN	DNTTIP1	Deoxynucleotidyltransferase terminal-interacting protein 1 OS=Homo sapiens (Human) OX=9606 GN=DNTTIP1 PE=1 SV=2	4	709.26	509.622	645.457	602.816	489.506	637.614	520.913	581.973	589.905	544.753	677.335	597.309	564.84		9.24563	6.64323	8.41391	7.85806	6.381	8.31169	6.79041	7.58637	7.68977	7.10118	8.82946	7.78628	7.36302
sp|Q5QJE6|TDIF2_HUMAN	DNTTIP2	Deoxynucleotidyltransferase terminal-interacting protein 2 OS=Homo sapiens (Human) OX=9606 GN=DNTTIP2 PE=1 SV=2	3	202.72	204.487	190.514	204.848	189.824	199.712	193.972	207.824	129.333	111.4	244.78	164.941	201.035		8.28989	8.36216	7.79074	8.3769	7.76253	8.16687	7.93215	8.49862	5.28884	4.55551	10.0099	6.74496	8.22097
sp|Q14185|DOCK1_HUMAN	DOCK1	Dedicator of cytokinesis protein 1 OS=Homo sapiens (Human) OX=9606 GN=DOCK1 PE=1 SV=2	18	2380.77	1908.72	2597.18	1978.41	1858	1950.99	2112.96	2256.21	2228.84	2645.04	2654	2539.06	2230.97		8.11409	6.50528	8.85167	6.74277	6.33239	6.64932	7.20137	7.68958	7.59629	9.0148	9.04531	8.65359	7.60355
sp|Q96BY6|DOC10_HUMAN	DOCK10	Dedicator of cytokinesis protein 10 OS=Homo sapiens (Human) OX=9606 GN=DOCK10 PE=1 SV=3	11	2062.38	1686.59	1231.03	2409.1	1353.76	2377.49	1516.06	1562.36	1352.92	1192.93	825.069	1184.68	1500.73		10.182	8.32674	6.07764	11.8938	6.68355	11.7378	7.48483	7.71339	6.67941	5.88952	4.07338	5.8488	7.40913
sp|Q5JSL3|DOC11_HUMAN	DOCK11	Dedicator of cytokinesis protein 11 OS=Homo sapiens (Human) OX=9606 GN=DOCK11 PE=1 SV=2	42	4121.43	4398.33	5700.35	3957.81	3900.8	4329.62	4227.89	5154	4462.75	4012.59	4230.49	5001.53	4246.14		7.13746	7.61698	9.87181	6.85409	6.75536	7.49799	7.32182	8.92564	7.72855	6.94896	7.32631	8.6616	7.35342
sp|Q92608|DOCK2_HUMAN	DOCK2	Dedicator of cytokinesis protein 2 OS=Homo sapiens (Human) OX=9606 GN=DOCK2 PE=1 SV=2	61	9096.84	10061.3	7276.88	9737.36	8695.78	10554.3	9451.59	7423.93	7229.59	3610.85	7275.56	6414.89	8905.68		8.60347	9.51564	6.88222	9.20925	8.22416	9.98188	8.93898	7.02129	6.83749	3.41501	6.88097	6.06697	8.42267
sp|Q8N1I0|DOCK4_HUMAN	DOCK4	Dedicator of cytokinesis protein 4 OS=Homo sapiens (Human) OX=9606 GN=DOCK4 PE=1 SV=3	31	3511.42	2769.11	2709.35	2547.13	2799.25	2937.28	2681.34	2329.34	3176.85	3314	3516.9	2932.41	2941.57		9.20039	7.25545	7.09887	6.67383	7.33441	7.69607	7.02547	6.10319	8.32378	8.68313	9.21476	7.68331	7.70732
sp|Q9H7D0|DOCK5_HUMAN	DOCK5	Dedicator of cytokinesis protein 5 OS=Homo sapiens (Human) OX=9606 GN=DOCK5 PE=1 SV=3	14	1886.79	2061.07	2294.55	1893.48	1888.97	1986.7	2089.43	2365.66	1797.33	1845.64	2064.03	2056.48	2050.13		7.1795	7.84268	8.73107	7.20496	7.1878	7.55965	7.95056	9.00166	6.83908	7.02291	7.85391	7.8252	7.80101
sp|Q96HP0|DOCK6_HUMAN	DOCK6	Dedicator of cytokinesis protein 6 OS=Homo sapiens (Human) OX=9606 GN=DOCK6 PE=1 SV=3	20	2172.42	1740.29	2117.58	1794.79	1542.53	1735.04	1705.68	1829.96	1797.74	2301.75	2142.83	2276.44	1927.69		8.66031	6.93764	8.4417	7.15491	6.14927	6.91672	6.79967	7.29511	7.16668	9.17592	8.54238	9.07499	7.6847
sp|Q96N67|DOCK7_HUMAN	DOCK7	Dedicator of cytokinesis protein 7 OS=Homo sapiens (Human) OX=9606 GN=DOCK7 PE=1 SV=4	18	1644.83	1571.17	2237.58	1680.09	1358.62	1330.51	1740.73	2511.94	1432.55	1402.85	1626.06	2200.34	1765.65		7.30942	6.98208	9.94351	7.46608	6.0375	5.91262	7.73558	11.1627	6.36607	6.23407	7.226	9.778	7.84633
sp|Q8NF50|DOCK8_HUMAN	DOCK8	Dedicator of cytokinesis protein 8 OS=Homo sapiens (Human) OX=9606 GN=DOCK8 PE=1 SV=3	31	3199.62	3510.33	2618.82	3434.38	3137.39	3741.4	3287.48	2785.37	2326.42	1876.53	2558.86	2290.9	3174.54		8.4329	9.25183	6.90215	9.05166	8.2689	9.86084	8.66448	7.34111	6.13152	4.94577	6.74413	6.03788	8.36681
sp|Q9BZ29|DOCK9_HUMAN	DOCK9	Dedicator of cytokinesis protein 9 OS=Homo sapiens (Human) OX=9606 GN=DOCK9 PE=1 SV=2	46	5627.43	4954.41	6678.65	4060.49	5358.21	4350.93	5566.12	5621.15	6539.08	6792.7	5145.7	6345.75	5863.39		7.71896	6.7958	9.16088	5.56964	7.34967	5.96803	7.63487	7.71035	8.96944	9.31732	7.05818	8.70426	8.04262
sp|Q9BU89|DOHH_HUMAN	DOHH	Deoxyhypusine hydroxylase OS=Homo sapiens (Human) OX=9606 GN=DOHH PE=1 SV=1	1	76.5084	98.6586	75.6241	106.457	98.0079	117.746	120.087	103.986	63.7938	46.8001	69.8075	79.9819	115.463		6.5229	8.41135	6.44749	9.07623	8.35588	10.0387	10.2383	8.86553	5.43888	3.99005	5.95158	6.81903	9.84409
sp|Q99704|DOK1_HUMAN	DOK1	Docking protein 1 OS=Homo sapiens (Human) OX=9606 GN=DOK1 PE=1 SV=1	8	404.8	451.664	438.694	408.138	408.926	457.343	438.898	437.949	418.54	321.298	421.954	429.466	451.656		7.37432	8.22803	7.99177	7.43513	7.44948	8.33149	7.99548	7.97819	7.62462	5.85314	7.68681	7.82366	8.22788
sp|O60496|DOK2_HUMAN	DOK2	Docking protein 2 OS=Homo sapiens (Human) OX=9606 GN=DOK2 PE=1 SV=2	10	1480.52	912.597	1109.15	1765.26	666.148	1753.37	728.323	1132.71	1046.58	902.586	1188.34	1105.93	767.629		10.169	6.26821	7.61823	12.1247	4.57547	12.0431	5.00251	7.78009	7.18849	6.19944	8.16215	7.59614	5.27249
sp|Q7L591|DOK3_HUMAN	DOK3	Docking protein 3 OS=Homo sapiens (Human) OX=9606 GN=DOK3 PE=1 SV=2	8	367.994	627.73	382.843	463.831	625.201	563.45	635.803	433.951	477.617	271.454	585.439	346.12	652.563		5.71953	9.75645	5.95031	7.20906	9.71715	8.75738	9.88193	6.74467	7.42333	4.21905	9.09916	5.37954	10.1424
sp|Q9Y3R5|DOP2_HUMAN	DOP1B	Protein dopey-2 OS=Homo sapiens (Human) OX=9606 GN=DOP1B PE=1 SV=5	2	232.384	248.743	229.446	367.939	331.547	344.754	264.635	276.491	475.033	331.941	276.357	228.671	243.692		6.03338	6.45812	5.95712	9.5528	8.60794	8.95086	6.87073	7.17855	12.3333	8.61817	7.17507	5.93698	6.32699
sp|Q92785|REQU_HUMAN	DPF2	Zinc finger protein ubi-d4 OS=Homo sapiens (Human) OX=9606 GN=DPF2 PE=1 SV=2	6	1163.68	1154.48	1169.39	1123.84	1102.07	1211.05	1236.97	1066.88	886.316	849.415	1047.89	880.882	1272.82		8.2148	8.14987	8.25509	7.93354	7.77985	8.54919	8.73213	7.53143	6.25679	5.99629	7.39738	6.21843	8.98522
sp|Q9H2P9|DPH5_HUMAN	DPH5	Diphthine methyl ester synthase OS=Homo sapiens (Human) OX=9606 GN=DPH5 PE=1 SV=2	1	22.6281	24.1133	24.7012	20.3415	14.064	21.1342	18.5942	24.8898	17.5758	19.6173	10.2225	21.9406	21.6753		8.65326	9.22123	9.44606	7.77883	5.37825	8.08199	7.11066	9.51816	6.7212	7.5019	3.90921	8.39035	8.2889
sp|O60762|DPM1_HUMAN	DPM1	Dolichol-phosphate mannosyltransferase subunit 1 OS=Homo sapiens (Human) OX=9606 GN=DPM1 PE=1 SV=1	9	1020.47	918.389	1132.38	945.99	848.584	875.388	990.767	1306.07	819.164	883.233	960.999	1209.03	914.397		7.95697	7.16101	8.82957	7.37623	6.61672	6.82571	7.72536	10.1839	6.38731	6.88688	7.49326	9.42723	7.12988
sp|Q9NY33|DPP3_HUMAN	DPP3	Dipeptidyl peptidase 3 OS=Homo sapiens (Human) OX=9606 GN=DPP3 PE=1 SV=2	18	1300.89	1573.25	1540.99	2375.78	2650.99	2037.62	1810.57	1874.16	3672.94	2166.47	1843.87	1928.24	1821.34		4.8911	5.9151	5.79384	8.93248	9.96719	7.66106	6.8074	7.04649	13.8096	8.14552	6.93259	7.24982	6.84787
sp|P27487|DPP4_HUMAN	DPP4	Dipeptidyl peptidase 4 OS=Homo sapiens (Human) OX=9606 GN=DPP4 PE=1 SV=2	5	255.32	253.984	338.494	246.152	269.548	204.999	239.571	416.038	507.939	330.313	232.297	466.75	235.226		6.38838	6.35496	8.46947	6.159	6.74438	5.12929	5.99433	10.4097	12.7091	8.26479	5.81232	11.6786	5.88562
sp|Q9UHL4|DPP2_HUMAN	DPP7	Dipeptidyl peptidase 2 OS=Homo sapiens (Human) OX=9606 GN=DPP7 PE=1 SV=3	2	238.578	154.995	179.17	259.813	252.692	228.243	184.006	153.08	469.025	340.141	278.662	207.298	197.748		7.58967	4.93072	5.6998	8.26521	8.03869	7.26091	5.85363	4.86982	14.9207	10.8206	8.86485	6.5946	6.2908
sp|Q86TI2|DPP9_HUMAN	DPP9	Dipeptidyl peptidase 9 OS=Homo sapiens (Human) OX=9606 GN=DPP9 PE=1 SV=3	12	1142.25	1474.16	1289.8	1198.85	1549.36	1134.89	1719.81	1693.33	1350.46	1220.35	1106.53	1625.97	1769.54		6.25023	8.06639	7.05763	6.55996	8.47787	6.20999	9.41058	9.26567	7.38954	6.67759	6.05477	8.89711	9.68268
sp|Q07507|DERM_HUMAN	DPT	Dermatopontin OS=Homo sapiens (Human) OX=9606 GN=DPT PE=1 SV=2	31	813.436	1239.14	1946.55	868.794	1292.85	901.826	1010.67	1361.89	812.531	2769.6	1911.65	1707.75	1024.01		4.6059	7.01634	11.0219	4.91936	7.32051	5.1064	5.72272	7.71141	4.60079	15.6823	10.8243	9.66977	5.79827
sp|Q2PZI1|D19L1_HUMAN	DPY19L1	Probable C-mannosyltransferase DPY19L1 OS=Homo sapiens (Human) OX=9606 GN=DPY19L1 PE=2 SV=1	1	288.81	245.868	236.836	274.12	230.82	243.916	263.755	319.105	208.027	222.211	219.138	266.118	292.552		8.722	7.42518	7.1524	8.27838	6.97072	7.36624	7.96535	9.63692	6.28239	6.71073	6.61795	8.03672	8.83502
sp|Q12882|DPYD_HUMAN	DPYD	Dihydropyrimidine dehydrogenase [NADP(+)] OS=Homo sapiens (Human) OX=9606 GN=DPYD PE=1 SV=2	11	849.831	972.213	913.407	1363.87	909.016	977.978	913.998	1118.7	1031.62	1110.97	558.7	1142.85	1061.57		6.57523	7.52212	7.06713	10.5524	7.03316	7.56673	7.07171	8.65549	7.98177	8.59572	4.32272	8.84235	8.21349
sp|Q14117|DPYS_HUMAN	DPYS	Dihydropyrimidinase OS=Homo sapiens (Human) OX=9606 GN=DPYS PE=1 SV=1	3	312.333	206.781	95.4511	175.781	147.525	237.539	246.365	109.027	546.001	881.624	95.6139	147.164	218.445		9.13347	6.04684	2.79125	5.14032	4.31404	6.94629	7.20438	3.18826	15.9666	25.7811	2.79602	4.30346	6.38793
sp|Q16555|DPYL2_HUMAN	DPYSL2	Dihydropyrimidinase-related protein 2 OS=Homo sapiens (Human) OX=9606 GN=DPYSL2 PE=1 SV=1	101	13922.5	9655.86	17685.7	11385.9	11056	11006.5	10048	15066.1	14757.7	17648.1	14768.8	19403.6	9735.91		7.90422	5.4819	10.0407	6.46408	6.2768	6.24868	5.70453	8.55345	8.37838	10.0193	8.38467	11.016	5.52735
sp|Q14195|DPYL3_HUMAN	DPYSL3	Dihydropyrimidinase-related protein 3 OS=Homo sapiens (Human) OX=9606 GN=DPYSL3 PE=1 SV=1	61	8090.74	7523.58	10003.6	6872.95	8837.15	5269.62	8287.93	9162.68	9250.02	9711.24	9152.78	9876.81	8596.78		7.31295	6.8003	9.04195	6.21222	7.98759	4.76303	7.49117	8.28183	8.36078	8.77765	8.27288	8.92731	7.77033
sp|O14531|DPYL4_HUMAN	DPYSL4	Dihydropyrimidinase-related protein 4 OS=Homo sapiens (Human) OX=9606 GN=DPYSL4 PE=1 SV=2	1	119.921	101.799	221.509	101.186	89.2192	105.123	84.5319	147.012	145.13	355.061	146.887	219.263	83.9794		6.24385	5.30031	11.5332	5.26839	4.64533	5.47337	4.40128	7.6544	7.55639	18.4868	7.64792	11.4162	4.37251
sp|Q01658|NC2B_HUMAN	DR1	Protein Dr1 OS=Homo sapiens (Human) OX=9606 GN=DR1 PE=1 SV=1	2	167.563	132.675	175.757	164.805	122.048	138.404	145.577	167.344	104.444	100.318	157.264	162.007	142.345		8.91032	7.05514	9.34604	8.76365	6.49002	7.35974	7.7412	8.89865	5.55388	5.33452	8.36264	8.61486	7.56934
sp|Q14919|NC2A_HUMAN	DRAP1	Dr1-associated corepressor OS=Homo sapiens (Human) OX=9606 GN=DRAP1 PE=1 SV=3	3	445.426	377.329	398.461	398.559	347.375	414.17	384.689	401.668	296.31	236.664	373.404	411.003	388.503		9.13965	7.74237	8.17598	8.17798	7.12775	8.49829	7.89338	8.24178	6.07994	4.85608	7.66184	8.43332	7.97164
sp|Q9Y295|DRG1_HUMAN	DRG1	Developmentally-regulated GTP-binding protein 1 OS=Homo sapiens (Human) OX=9606 GN=DRG1 PE=1 SV=1	12	1283.02	1470.87	1427.54	1394.51	1408.57	1246.64	1654.31	1618.77	1158.61	995.783	1119.2	1417.26	1611.6		7.20529	8.26019	8.0169	7.83137	7.91033	7.00099	9.29039	9.09081	6.50659	5.59219	6.28529	7.95914	9.05051
sp|P55039|DRG2_HUMAN	DRG2	Developmentally-regulated GTP-binding protein 2 OS=Homo sapiens (Human) OX=9606 GN=DRG2 PE=1 SV=1	15	1628.25	1419.57	1692.75	1666.87	1260.79	1516.42	1563.99	1948.55	1233.96	1003.94	1574.25	1786.93	1633.6		8.16989	7.12281	8.49355	8.36366	6.32612	7.60878	7.84747	9.77704	6.19153	5.03738	7.89892	8.96609	8.19677
sp|Q02487|DSC2_HUMAN	DSC2	Desmocollin-2 OS=Homo sapiens (Human) OX=9606 GN=DSC2 PE=1 SV=1	2	33.3169	101.994	113.589	66.223	102.424	48.0555	105.087	122.015	116.56	94.458	103.444	94.3158	107.022		2.75688	8.43972	9.39914	5.47974	8.47529	3.97645	8.69559	10.0964	9.64495	7.81612	8.55965	7.80435	8.85574
sp|O60469|DSCAM_HUMAN	DSCAM	Down syndrome cell adhesion molecule OS=Homo sapiens (Human) OX=9606 GN=DSCAM PE=1 SV=2	6	439.407	204.805	624.859	319.169	333.522	276.309	245.157	493.918	439.575	680.095	867.081	581.031	269.952		7.60895	3.54647	10.8203	5.52685	5.77539	4.78468	4.24522	8.55287	7.61185	11.7768	15.0147	10.0613	4.67459
sp|Q14126|DSG2_HUMAN	DSG2	Desmoglein-2 OS=Homo sapiens (Human) OX=9606 GN=DSG2 PE=1 SV=2	18	563.686	1682.11	876.484	905.025	1751.19	685.06	1797.49	1288.26	905.653	1380.43	608.304	800.294	1906.86		3.72048	11.1024	5.78506	5.97343	11.5584	4.52159	11.8639	8.50292	5.97757	9.11124	4.01498	5.28217	12.5858
sp|P32926|DSG3_HUMAN	DSG3	Desmoglein-3 OS=Homo sapiens (Human) OX=9606 GN=DSG3 PE=1 SV=2	1	14.2897	32.4329	25.2673	16.4623	26.2782	14.476	26.1867	29.8491	17.4732	36.4518	19.3722	23.7547	25.3797		4.64444	10.5413	8.21235	5.35057	8.54092	4.705	8.5112	9.70154	5.67912	11.8475	6.29634	7.72074	8.2489
sp|Q03001|DYST_HUMAN	DST	Dystonin OS=Homo sapiens (Human) OX=9606 GN=DST PE=1 SV=4	86	8841.02	5597.8	11962.6	7301.98	6410.76	6766.23	5967.35	11102.4	11746.4	12260.7	11890.8	12158.4	6557.57		7.45676	4.72133	10.0896	6.15868	5.40701	5.70682	5.03302	9.36402	9.9072	10.341	10.029	10.2547	5.53083
sp|P60981|DEST_HUMAN	DSTN	Destrin OS=Homo sapiens (Human) OX=9606 GN=DSTN PE=1 SV=3	23	3019.55	2932.18	3967.29	2673.77	2854.38	2070.54	3371.16	4445.27	3990.51	3650.45	2370.76	4254.97	3316.24		7.03578	6.83221	9.24408	6.23009	6.65093	4.82451	7.85505	10.3578	9.29818	8.50581	5.52406	9.91441	7.72709
sp|Q8TEA8|DTD1_HUMAN	DTD1	D-aminoacyl-tRNA deacylase 1 OS=Homo sapiens (Human) OX=9606 GN=DTD1 PE=1 SV=2	2	108.59	92.9833	151.056	165.067	152.617	137.227	120.674	165.686	175.503	213.413	149.578	181.554	119.481		5.61647	4.80925	7.81288	8.53752	7.89359	7.09758	6.24144	8.56952	9.07731	11.038	7.7364	9.39027	6.17974
sp|Q9Y4J8|DTNA_HUMAN	DTNA	Dystrobrevin alpha OS=Homo sapiens (Human) OX=9606 GN=DTNA PE=1 SV=2	12	1069.07	836.698	1334.43	768.066	934.038	700.481	781.905	1074.67	949.984	1151.71	1271.23	1052.3	832.979		8.3799	6.55846	10.4599	6.02048	7.32145	5.49072	6.12896	8.42378	7.44645	9.02765	9.9645	8.24844	6.5293
sp|Q96EV8|DTBP1_HUMAN	DTNBP1	Dysbindin OS=Homo sapiens (Human) OX=9606 GN=DTNBP1 PE=1 SV=1	2	112.791	102.776	118.398	111.493	82.7686	109.424	112.35	102.871	115.858	100.011	112.003	120.321	102.06		8.03855	7.3248	8.43815	7.94604	5.89887	7.79863	8.00711	7.33156	8.25712	7.12775	7.98241	8.57523	7.27377
sp|Q8TDB6|DTX3L_HUMAN	DTX3L	E3 ubiquitin-protein ligase DTX3L OS=Homo sapiens (Human) OX=9606 GN=DTX3L PE=1 SV=1	45	9466.11	7279.9	5210.39	9549.18	6694.66	9444.34	6950.7	5463.94	2435.21	2362.36	4353	4727.69	6938.13		11.7046	9.00134	6.44247	11.8073	8.27772	11.6776	8.5943	6.75597	3.01105	2.92098	5.38234	5.84562	8.57875
sp|P23919|KTHY_HUMAN	DTYMK	Thymidylate kinase OS=Homo sapiens (Human) OX=9606 GN=DTYMK PE=1 SV=4	13	974.998	1075.17	1180.12	1265.97	1111.2	1150.81	1151.96	1516.8	1086.28	762.863	1135.78	1276.88	1178.98		6.55778	7.23151	7.93741	8.51482	7.47389	7.74029	7.74799	10.2019	7.30626	5.13096	7.63917	8.58824	7.92977
sp|Q9NRD9|DUOX1_HUMAN	DUOX1	Dual oxidase 1 OS=Homo sapiens (Human) OX=9606 GN=DUOX1 PE=1 SV=1	12	1069.74	984.251	1686.82	1081.71	944.318	927.358	1032.8	2061.7	888.014	992.28	1228.67	1638.81	923.741		6.91934	6.36635	10.9107	6.99674	6.10805	5.99835	6.68035	13.3356	5.74387	6.41828	7.94728	10.6002	5.97495
sp|Q96G46|DUS3L_HUMAN	DUS3L	tRNA-dihydrouridine(47) synthase [NAD(P)(+)]-like OS=Homo sapiens (Human) OX=9606 GN=DUS3L PE=1 SV=2	5	305.041	322.013	337.623	298.575	274.164	294.733	344.564	407.825	244.561	186.328	293.523	312.749	336.421		7.7067	8.13551	8.52989	7.54335	6.92661	7.44628	8.70525	10.3035	6.17872	4.70749	7.41571	7.90146	8.49951
sp|Q9UNI6|DUS12_HUMAN	DUSP12	Dual specificity protein phosphatase 12 OS=Homo sapiens (Human) OX=9606 GN=DUSP12 PE=1 SV=1	2	229.048	222.554	221.548	272.622	202.821	242.636	246.117	246.95	215.944	126.591	216.442	237.57	255.055		7.80165	7.58044	7.54618	9.28583	6.90831	8.26444	8.38303	8.41141	7.35528	4.31183	7.37227	8.09188	8.68745
sp|Q9NRW4|DUS22_HUMAN	DUSP22	Dual specificity protein phosphatase 22 OS=Homo sapiens (Human) OX=9606 GN=DUSP22 PE=1 SV=1	2	240.274	180.162	305.291	194.804	187.193	211.126	188.2	279.274	235.72	372.333	324.925	275.208	196.507		7.5297	5.64592	9.5672	6.10476	5.86625	6.61627	5.8978	8.75189	7.38699	11.6681	10.1825	8.62446	6.15814
sp|Q9BVJ7|DUS23_HUMAN	DUSP23	Dual specificity protein phosphatase 23 OS=Homo sapiens (Human) OX=9606 GN=DUSP23 PE=1 SV=1	4	218.048	223.046	236.157	215.578	235.946	229.9	256.535	266.909	241.704	296.037	326.884	265.526	264.161		6.65504	6.80759	7.20776	6.57964	7.2013	7.01679	7.8297	8.14634	7.37704	9.03535	9.97683	8.10414	8.06247
sp|P51452|DUS3_HUMAN	DUSP3	Dual specificity protein phosphatase 3 OS=Homo sapiens (Human) OX=9606 GN=DUSP3 PE=1 SV=1	11	1324.16	1525.52	1472.03	1339.04	1495.91	1293.73	1582.82	1570.95	1365.9	1725.63	879.732	1500.3	1520.04		7.12078	8.20357	7.91597	7.20076	8.04436	6.95713	8.51175	8.44792	7.34521	9.27969	4.73082	8.06795	8.17411
sp|P33316|DUT_HUMAN	DUT	Deoxyuridine 5'-triphosphate nucleotidohydrolase, mitochondrial OS=Homo sapiens (Human) OX=9606 GN=DUT PE=1 SV=4	6	591.435	613.957	502.821	696.589	754.566	591.327	730.502	608.544	644.214	690.456	438.945	549.605	684.744		7.30374	7.58186	6.20944	8.60229	9.31827	7.3024	9.0211	7.51502	7.95551	8.52657	5.42061	6.78717	8.45603
sp|Q7RTS9|DYM_HUMAN	DYM	Dymeclin OS=Homo sapiens (Human) OX=9606 GN=DYM PE=1 SV=1	2	117.768	131.504	107.735	121.463	125.192	112.557	146	123.255	95.8516	76.8341	107.983	111.467	141.095		7.75452	8.65899	7.09385	7.9978	8.24331	7.41138	9.61343	8.11583	6.3114	5.05919	7.1102	7.33961	9.2905
sp|Q14204|DYHC1_HUMAN	DYNC1H1	Cytoplasmic dynein 1 heavy chain 1 OS=Homo sapiens (Human) OX=9606 GN=DYNC1H1 PE=1 SV=5	454	58870.4	47287.2	69568.7	51312.2	43968.2	50384.6	48853.6	71838.5	53265.6	59234.4	52857.9	62696.2	49639.2		8.17898	6.56971	9.66532	7.1289	6.10859	7.00003	6.78732	9.98066	7.40029	8.22956	7.34365	8.71051	6.89648
sp|Q13409|DC1I2_HUMAN	DYNC1I2	Cytoplasmic dynein 1 intermediate chain 2 OS=Homo sapiens (Human) OX=9606 GN=DYNC1I2 PE=1 SV=3	26	3558.47	2775.63	4272.81	2957.13	2684.97	2916.62	2889.6	3784.17	2922.15	3828.75	3202.31	3475.45	2931.85		8.43241	6.57734	10.1252	7.00742	6.3625	6.91144	6.84741	8.96724	6.92454	9.07289	7.58843	8.23567	6.94753
sp|Q9Y6G9|DC1L1_HUMAN	DYNC1LI1	Cytoplasmic dynein 1 light intermediate chain 1 OS=Homo sapiens (Human) OX=9606 GN=DYNC1LI1 PE=1 SV=3	41	6198.73	6349.02	6460.43	5734.78	5787.47	5566.66	6861.44	6284.42	4694.49	4623.88	5140.17	5411.64	7202.33		8.12251	8.31944	8.46543	7.51457	7.58362	7.29428	8.99089	8.2348	6.15142	6.0589	6.73543	7.09114	9.43758
sp|O43237|DC1L2_HUMAN	DYNC1LI2	Cytoplasmic dynein 1 light intermediate chain 2 OS=Homo sapiens (Human) OX=9606 GN=DYNC1LI2 PE=1 SV=1	26	4332.35	3120.6	5171.52	3511.84	3073.88	3455.2	3263.79	4862.55	3688.97	4589.78	4041.19	4654.33	3225.14		8.49628	6.1199	10.142	6.88716	6.02827	6.77608	6.4007	9.53606	7.23453	9.00114	7.92528	9.12771	6.32489
sp|P63167|DYL1_HUMAN	DYNLL1	Dynein light chain 1, cytoplasmic OS=Homo sapiens (Human) OX=9606 GN=DYNLL1 PE=1 SV=1	6	745.052	635.126	810.533	602.713	691.515	585.835	766.783	782.823	711.27	796.256	725.96	765.452	781.981		7.92499	6.75573	8.6215	6.41095	7.35552	6.23142	8.15613	8.32676	7.56565	8.46964	7.72192	8.14199	8.3178
sp|Q96FJ2|DYL2_HUMAN	DYNLL2	Dynein light chain 2, cytoplasmic OS=Homo sapiens (Human) OX=9606 GN=DYNLL2 PE=1 SV=1	4	367.907	333.749	402.527	343.698	357.157	361.19	356.398	388.876	364.181	507.143	435.306	421.555	353.036		7.36887	6.68471	8.06226	6.88397	7.15356	7.23434	7.13834	7.78886	7.29423	10.1576	8.71882	8.44339	7.07101
sp|Q9NP97|DLRB1_HUMAN	DYNLRB1	Dynein light chain roadblock-type 1 OS=Homo sapiens (Human) OX=9606 GN=DYNLRB1 PE=1 SV=3	3	429.065	344.623	495.072	408.354	426.903	416.573	394.368	477.357	470.435	706.748	395.92	439.093	378.346		7.41959	5.95939	8.56102	7.06146	7.38221	7.20357	6.81961	8.25469	8.13499	12.2215	6.84645	7.59301	6.54254
sp|P63172|DYLT1_HUMAN	DYNLT1	Dynein light chain Tctex-type 1 OS=Homo sapiens (Human) OX=9606 GN=DYNLT1 PE=1 SV=1	2	256.309	197.193	255.128	256.072	185.294	262.279	205.827	287.825	138.091	162.011	158.529	231.425	179.974		9.23317	7.10359	9.19062	9.22466	6.67498	9.44824	7.41462	10.3685	4.97452	5.83624	5.7108	8.33678	6.48331
sp|P51808|DYLT3_HUMAN	DYNLT3	Dynein light chain Tctex-type 3 OS=Homo sapiens (Human) OX=9606 GN=DYNLT3 PE=1 SV=1	1	112.937	93.3096	192.216	127.329	140.768	129.069	111.258	170.991	254.11	230.098	167.195	211.634	117.116		5.48761	4.53393	9.3398	6.18696	6.83996	6.27149	5.40602	8.3085	12.3472	11.1805	8.12403	10.2833	5.69069
sp|Q13627|DYR1A_HUMAN	DYRK1A	Dual specificity tyrosine-phosphorylation-regulated kinase 1A OS=Homo sapiens (Human) OX=9606 GN=DYRK1A PE=1 SV=2	2	90.4824	87.1013	89.6919	82.3248	84.7577	70.8598	82.7877	86.7115	74.0724	88.8517	98.9845	86.0493	92.3419		8.11489	7.81166	8.044	7.38328	7.60148	6.35504	7.42479	7.77669	6.64316	7.96865	8.87739	7.71731	8.28166
sp|O75923|DYSF_HUMAN	DYSF	Dysferlin OS=Homo sapiens (Human) OX=9606 GN=DYSF PE=1 SV=1	109	7655.15	9548.87	14590.8	7129.85	10845.6	8253.93	9939.83	13901.1	11270.9	16555.9	13705.3	16937	9190.91		5.11964	6.38614	9.75808	4.76833	7.25338	5.5201	6.64761	9.29683	7.5378	11.0723	9.16589	11.3272	6.14674
sp|Q56P03|EAPP_HUMAN	EAPP	E2F-associated phosphoprotein OS=Homo sapiens (Human) OX=9606 GN=EAPP PE=1 SV=4	1	64.7104	46.2591	68.4079	77.3938	55.336	60.0409	56.3468	60.3485	44.3246	53.9949	75.3112	51.8538	63.899		8.3151	5.94416	8.79022	9.9449	7.11052	7.7151	7.24041	7.75461	5.6956	6.93819	9.67728	6.66307	8.21085
sp|Q5JPH6|SYEM_HUMAN	EARS2	Probable glutamate--tRNA ligase, mitochondrial OS=Homo sapiens (Human) OX=9606 GN=EARS2 PE=1 SV=2	3	165.519	100.963	231.142	163.84	105.53	127.616	113.388	316.93	140.779	156.518	231.441	263.744	112.085		7.42405	4.52851	10.3675	7.34874	4.73335	5.72398	5.0858	14.2153	6.31438	7.02034	10.3809	11.8298	5.02739
sp|Q99848|EBP2_HUMAN	EBNA1BP2	Probable rRNA-processing protein EBP2 OS=Homo sapiens (Human) OX=9606 GN=EBNA1BP2 PE=1 SV=2	9	672.048	657.411	864.003	857.609	774.981	769.012	807.469	811.666	909.59	559.312	858.546	724.524	779.842		6.6897	6.54399	8.60046	8.53681	7.71432	7.65489	8.03771	8.07948	9.05423	5.5675	8.54614	7.21206	7.7627
sp|O95905|ECD_HUMAN	ECD	Protein ecdysoneless homolog OS=Homo sapiens (Human) OX=9606 GN=ECD PE=1 SV=1	2	153.462	124.593	160.577	158.459	106.162	145.459	137.462	187.955	68.6453	51.5517	150.802	150.064	136.133		8.86383	7.1964	9.27481	9.15247	6.13186	8.40161	7.93969	10.8561	3.9649	2.97759	8.71022	8.66758	7.86292
sp|P42892|ECE1_HUMAN	ECE1	Endothelin-converting enzyme 1 OS=Homo sapiens (Human) OX=9606 GN=ECE1 PE=1 SV=2	12	1334.1	1415.04	1335.56	1137.47	1307.77	1371.43	1448.27	897.257	828.866	1538.66	1176.07	1234.48	1508.01		8.06931	8.55889	8.07817	6.88002	7.91007	8.2951	8.75987	5.42707	5.01341	9.30657	7.11349	7.46679	9.12123
sp|Q13011|ECH1_HUMAN	ECH1	Delta(3,5)-Delta(2,4)-dienoyl-CoA isomerase, mitochondrial OS=Homo sapiens (Human) OX=9606 GN=ECH1 PE=1 SV=2	26	4706.12	3545.84	3995.16	3947.74	4294.41	3834.12	4008.31	4696.5	4536.7	4204.78	3209.28	4741.43	3610.73		8.82434	6.64872	7.49123	7.40233	8.05234	7.18927	7.5159	8.8063	8.50667	7.88429	6.01764	8.89055	6.7704
sp|Q9NTX5|ECHD1_HUMAN	ECHDC1	Ethylmalonyl-CoA decarboxylase OS=Homo sapiens (Human) OX=9606 GN=ECHDC1 PE=1 SV=2	24	3043.22	2911.71	3437.4	2582.49	2644.58	2682.43	2945.73	3935.73	3105.62	3068.34	2100.34	3711.43	2609.56		7.84767	7.50856	8.86417	6.65957	6.8197	6.9173	7.59626	10.1492	8.0086	7.91245	5.41625	9.57083	6.7294
sp|Q96DC8|ECHD3_HUMAN	ECHDC3	Enoyl-CoA hydratase domain-containing protein 3, mitochondrial OS=Homo sapiens (Human) OX=9606 GN=ECHDC3 PE=1 SV=2	5	694.277	399.026	797.252	497.55	447.675	548.393	456.928	974.762	366.576	505.327	599.639	920.284	382.655		9.14684	5.25702	10.5035	6.55505	5.89796	7.22487	6.01986	12.8421	4.82951	6.65749	7.90003	12.1244	5.04134
sp|P30084|ECHM_HUMAN	ECHS1	Enoyl-CoA hydratase, mitochondrial OS=Homo sapiens (Human) OX=9606 GN=ECHS1 PE=1 SV=4	35	7159.55	2490.88	2373.52	4776	2907.2	5413.6	3099	2799.87	4203.88	3784.88	1920.41	2639.23	2860.16		15.4207	5.36501	5.11224	10.2869	6.26172	11.6602	6.67482	6.03054	9.05459	8.15212	4.13631	5.68455	6.16041
sp|P42126|ECI1_HUMAN	ECI1	Enoyl-CoA delta isomerase 1, mitochondrial OS=Homo sapiens (Human) OX=9606 GN=ECI1 PE=1 SV=1	9	1343.4	911.922	1003.66	1180.89	1196.71	1172.53	1060.61	1042.19	1499.22	1667.09	722.425	998.346	965.456		9.0989	6.17648	6.7978	7.99818	8.10532	7.94159	7.18357	7.05878	10.1543	11.2912	4.89301	6.76182	6.53906
sp|O75521|ECI2_HUMAN	ECI2	Enoyl-CoA delta isomerase 2, mitochondrial OS=Homo sapiens (Human) OX=9606 GN=ECI2 PE=1 SV=4	9	1116.36	893.082	876.549	1006.74	966.235	886.039	1040.55	1137.66	1112.6	1048.58	834.195	957.612	1003.02		8.66792	6.93428	6.80592	7.8168	7.50227	6.87959	8.07927	8.83329	8.6387	8.14165	6.47706	7.43533	7.78793
sp|Q16610|ECM1_HUMAN	ECM1	Extracellular matrix protein 1 OS=Homo sapiens (Human) OX=9606 GN=ECM1 PE=1 SV=2	25	3534.99	4232.29	2292.98	5248.83	1797.25	5173.49	2498.66	1944.84	1180.9	1252.99	2348.32	2238.25	2812.85		9.6699	11.5774	6.2724	14.3581	4.91637	14.152	6.83504	5.32007	3.23032	3.42754	6.4238	6.12269	7.69451
sp|O94769|ECM2_HUMAN	ECM2	Extracellular matrix protein 2 OS=Homo sapiens (Human) OX=9606 GN=ECM2 PE=2 SV=1	3	119.272	128.787	205.436	105.166	152.964	93.5081	137.945	158.789	132.743	204.498	133.083	167.655	143.837		6.33187	6.83698	10.9061	5.58301	8.12047	4.96412	7.32319	8.4297	7.04698	10.8563	7.06502	8.90038	7.63595
sp|Q5VYK3|ECM29_HUMAN	ECPAS	Proteasome adapter and scaffold protein ECM29 OS=Homo sapiens (Human) OX=9606 GN=ECPAS PE=1 SV=2	49	5519.31	6653.59	5088.56	6377.21	5535.37	5834.43	6983.2	5768.72	4868.39	3664.84	4272.92	4792.15	7226.56		7.60389	9.16659	7.01047	8.78583	7.62602	8.03803	9.62069	7.94751	6.70714	5.04901	5.88676	6.60211	9.95596
sp|Q9BQ95|ECSIT_HUMAN	ECSIT	Evolutionarily conserved signaling intermediate in Toll pathway, mitochondrial OS=Homo sapiens (Human) OX=9606 GN=ECSIT PE=1 SV=1	7	433.879	389.488	379.687	447.605	354.708	440.022	426.177	471.275	302.029	280.766	314.644	396.446	402.967		8.60923	7.7284	7.53393	8.88159	7.03828	8.73113	8.45641	9.35128	5.993	5.57109	6.24331	7.86647	7.99587
sp|Q96F86|EDC3_HUMAN	EDC3	Enhancer of mRNA-decapping protein 3 OS=Homo sapiens (Human) OX=9606 GN=EDC3 PE=1 SV=1	6	510.452	461.983	488.873	509.565	398.593	487.041	515.204	554.503	287.672	324.5	548.999	506.847	518.579		8.35053	7.55761	7.99752	8.33602	6.52062	7.96754	8.42827	9.07116	4.70605	5.30852	8.98112	8.29155	8.48349
sp|Q6P2E9|EDC4_HUMAN	EDC4	Enhancer of mRNA-decapping protein 4 OS=Homo sapiens (Human) OX=9606 GN=EDC4 PE=1 SV=1	33	3061.89	3282.5	3130.73	3103.8	2998.98	2926.16	3488.71	3477.76	2257.72	2139.95	3376.62	3156.33	3586.5		7.65708	8.20878	7.82924	7.76189	7.49976	7.31766	8.72447	8.6971	5.64605	5.35153	8.44415	7.89326	8.96904
sp|Q9BZQ6|EDEM3_HUMAN	EDEM3	ER degradation-enhancing alpha-mannosidase-like protein 3 OS=Homo sapiens (Human) OX=9606 GN=EDEM3 PE=1 SV=2	2	184.409	209.421	196.145	220.241	197.227	193.742	231.196	237.689	191.792	131.243	181.497	219.4	232.442		7.02126	7.97354	7.46808	8.38554	7.50925	7.37659	8.80261	9.04983	7.30235	4.99698	6.91039	8.35349	8.85008
sp|O60869|EDF1_HUMAN	EDF1	Endothelial differentiation-related factor 1 OS=Homo sapiens (Human) OX=9606 GN=EDF1 PE=1 SV=1	6	618.677	420.725	572.18	571.475	450.616	534.272	453.571	480.317	377.999	629.214	686.086	557.221	370.266		9.20291	6.25836	8.51126	8.50077	6.70299	7.94739	6.74693	7.14479	5.62279	9.35965	10.2056	8.28875	5.50776
sp|O43854|EDIL3_HUMAN	EDIL3	EGF-like repeat and discoidin I-like domain-containing protein 3 OS=Homo sapiens (Human) OX=9606 GN=EDIL3 PE=1 SV=1	12	767.723	730.439	1617.71	829.282	687.66	722.244	645.025	1290.57	784.608	1039.03	906.17	1889.64	783.764		6.04799	5.75426	12.744	6.53294	5.41726	5.68971	5.08139	10.1669	6.181	8.18529	7.13865	14.8862	6.17435
sp|P24530|EDNRB_HUMAN	EDNRB	Endothelin receptor type B OS=Homo sapiens (Human) OX=9606 GN=EDNRB PE=1 SV=1	1	33.2334	25.4193	31.1677	27.0852	45.7675	22.98	29.8262	35.2236	72.5566	59.0441	38.1182	36.0014	34.1426		6.77449	5.18163	6.35342	5.5212	9.32954	4.68439	6.07995	7.1802	14.7904	12.0359	7.77024	7.33875	6.95984
sp|Q15075|EEA1_HUMAN	EEA1	Early endosome antigen 1 OS=Homo sapiens (Human) OX=9606 GN=EEA1 PE=1 SV=2	62	7438.24	6816.49	9074.69	6674.4	6990.89	6012.91	7633.55	9284.27	7093.75	7775.79	6721.76	8543.52	7683.89		7.60991	6.9738	9.28413	6.82843	7.15223	6.15168	7.80973	9.49854	7.25747	7.95525	6.8769	8.7407	7.86122
sp|O75530|EED_HUMAN	EED	Polycomb protein EED OS=Homo sapiens (Human) OX=9606 GN=EED PE=1 SV=2	1	26.6993	32.6955	29.0715	35.639	27.8815	36.0262	40.6401	34.5178	26.8373	25.8814	25.4232	30.6357	35.3264		6.5556	8.02787	7.13806	8.7506	6.84587	8.84566	9.97853	8.47531	6.58948	6.35477	6.24227	7.52212	8.67385
sp|P68104|EF1A1_HUMAN	EEF1A1	Elongation factor 1-alpha 1 OS=Homo sapiens (Human) OX=9606 GN=EEF1A1 PE=1 SV=1	272	32377.3	33443.5	35889.3	34161.6	29059.8	32112.1	35614.2	40694.9	19512.9	13647.6	35509.1	32693.3	36066.7		7.88185	8.14141	8.73683	8.31622	7.07427	7.8173	8.66985	9.90669	4.75019	3.32234	8.64427	7.95878	8.78
sp|Q5JPI9|EFMT2_HUMAN	EEF1AKMT2	EEF1A lysine methyltransferase 2 OS=Homo sapiens (Human) OX=9606 GN=EEF1AKMT2 PE=1 SV=2	2	173.701	141.16	117.241	215.674	112.71	172.883	139.581	165.552	117.772	76.5971	115.831	133.552	156.503		9.44666	7.67692	6.37608	11.7293	6.12968	9.40216	7.59107	9.00349	6.40498	4.1657	6.29943	7.26314	8.51137
sp|Q8N6R0|EFNMT_HUMAN	EEF1AKNMT	eEF1A lysine and N-terminal methyltransferase OS=Homo sapiens (Human) OX=9606 GN=EEF1AKNMT PE=1 SV=1	12	1179.26	1110.52	1285.16	1226.47	1043.91	1124.09	1185.32	1391.1	897.134	893.916	1446.83	1247.84	1182.9		7.75091	7.29914	8.44697	8.06123	6.86132	7.38831	7.79074	9.14325	5.8966	5.87544	9.50954	8.20169	7.77487
sp|P24534|EF1B_HUMAN	EEF1B2	Elongation factor 1-beta OS=Homo sapiens (Human) OX=9606 GN=EEF1B2 PE=1 SV=3	28	3332.11	4258	3630.76	3649.88	4344.4	3326.06	5036.09	3988.58	3317.84	2613.7	2357.46	3411.9	4899.1		6.91798	8.84028	7.53803	7.57772	9.01966	6.90544	10.4557	8.28093	6.88837	5.42646	4.89446	7.08364	10.1713
sp|P29692|EF1D_HUMAN	EEF1D	Elongation factor 1-delta OS=Homo sapiens (Human) OX=9606 GN=EEF1D PE=1 SV=5	23	3113.02	3202.48	3281.87	3310.47	3135.5	3061.75	3965.89	3635.07	2443.9	2544.74	2347.05	3425.84	3951.51		7.51591	7.7319	7.92357	7.99261	7.57017	7.39211	9.57502	8.77632	5.90043	6.14389	5.6666	8.27117	9.54031
sp|O43324|MCA3_HUMAN	EEF1E1	Eukaryotic translation elongation factor 1 epsilon-1 OS=Homo sapiens (Human) OX=9606 GN=EEF1E1 PE=1 SV=1	3	312.767	307.712	312.083	332.664	328.608	298.066	403.27	411.615	226.985	226.787	232.035	318.348	387.844		7.63074	7.5074	7.61403	8.11618	8.0172	7.27205	9.83877	10.0424	5.53787	5.53303	5.66107	7.76688	9.46241
sp|P26641|EF1G_HUMAN	EEF1G	Elongation factor 1-gamma OS=Homo sapiens (Human) OX=9606 GN=EEF1G PE=1 SV=3	58	5873.75	7655.72	7434.87	6684.29	7401.58	5939.78	8973.39	8485.68	5243.89	5300.87	4451.25	7352.59	9091.48		6.53443	8.51685	8.27115	7.43615	8.23412	6.6079	9.98273	9.44016	5.83373	5.89712	4.95194	8.17963	10.1141
sp|P13639|EF2_HUMAN	EEF2	Elongation factor 2 OS=Homo sapiens (Human) OX=9606 GN=EEF2 PE=1 SV=4	190	24233.2	29469.8	26101.2	26691	25504.7	25033.5	33030.8	31902.9	15650.4	12305.4	15018	25519.7	33670.8		7.47634	9.09193	8.05266	8.23462	7.86862	7.72325	10.1906	9.84258	4.82842	3.79643	4.63331	7.87327	10.388
sp|P57772|SELB_HUMAN	EEFSEC	Selenocysteine-specific elongation factor OS=Homo sapiens (Human) OX=9606 GN=EEFSEC PE=1 SV=4	14	2099.54	1689.34	2010.16	2037.5	1487.22	1989.16	1800.18	2331.68	1569.56	1159.05	2100.77	2003.55	1882.62		8.69004	6.99222	8.32007	8.43324	6.15561	8.23315	7.45098	9.65085	6.49643	4.79734	8.69514	8.29272	7.79221
sp|Q12805|FBLN3_HUMAN	EFEMP1	EGF-containing fibulin-like extracellular matrix protein 1 OS=Homo sapiens (Human) OX=9606 GN=EFEMP1 PE=1 SV=2	57	7873.7	6441.67	6981.41	6861.59	7300.41	5318.36	7294.06	6900.89	4084.37	8480.44	10510.5	6962.23	7041.73		8.55359	6.9979	7.58425	7.45408	7.9308	5.77761	7.9239	7.49678	4.43705	9.21272	11.4181	7.56342	7.64979
sp|O95967|FBLN4_HUMAN	EFEMP2	EGF-containing fibulin-like extracellular matrix protein 2 OS=Homo sapiens (Human) OX=9606 GN=EFEMP2 PE=1 SV=3	9	528.416	387.264	429.049	524.741	480.507	441.817	420.579	407.444	441.552	880.686	508.902	458.961	420.041		8.34784	6.11795	6.77806	8.2898	7.59101	6.97977	6.64426	6.43675	6.97558	13.913	8.03957	7.25061	6.63576
sp|Q9BUP0|EFHD1_HUMAN	EFHD1	EF-hand domain-containing protein D1 OS=Homo sapiens (Human) OX=9606 GN=EFHD1 PE=1 SV=1	5	423.915	158.639	854.252	360.113	239.852	232.051	213.415	700.669	222.554	462.26	345.732	798.838	211.257		8.11546	3.03699	16.3539	6.89403	4.59174	4.4424	4.08562	13.4136	4.26059	8.84953	6.61872	15.293	4.04432
sp|Q96C19|EFHD2_HUMAN	EFHD2	EF-hand domain-containing protein D2 OS=Homo sapiens (Human) OX=9606 GN=EFHD2 PE=1 SV=1	21	2819.37	3486.26	2274.9	3290.18	3686.62	3698.48	3434.9	2413.86	2668.63	2648.94	2544.73	2425.54	3252.3		7.29562	9.02132	5.88671	8.51391	9.53978	9.57047	8.8884	6.24629	6.90554	6.85461	6.58494	6.27652	8.4159
sp|Q7Z2Z2|EFL1_HUMAN	EFL1	Elongation factor-like GTPase 1 OS=Homo sapiens (Human) OX=9606 GN=EFL1 PE=1 SV=2	13	808.708	1033.05	842.549	873.46	839.104	799.468	1021.83	946.154	638.431	497.214	657.512	771.658	1067.4		7.49044	9.56839	7.80388	8.09019	7.77196	7.40485	9.46443	8.76349	5.91329	4.60531	6.09002	7.14727	9.88647
sp|P98172|EFNB1_HUMAN	EFNB1	Ephrin-B1 OS=Homo sapiens (Human) OX=9606 GN=EFNB1 PE=1 SV=1	8	1454.96	957.409	1431.02	830.224	1361.98	1123.73	987.953	873.226	1219.42	2898.34	1384.73	1276.26	1006.19		8.65766	5.69702	8.5152	4.94022	8.10439	6.6867	5.87877	5.19609	7.25613	17.2465	8.23977	7.59432	5.98728
sp|Q14156|EFR3A_HUMAN	EFR3A	Protein EFR3 homolog A OS=Homo sapiens (Human) OX=9606 GN=EFR3A PE=1 SV=2	14	1651.64	1392.04	1947.26	1342.38	1436.82	1409.4	1368.93	1829.92	1641.95	1773.58	2000.75	2018.14	1416.41		7.78005	6.5572	9.17255	6.32325	6.7681	6.63896	6.44833	8.6198	7.73439	8.35445	9.42449	9.50643	6.67199
sp|Q15029|U5S1_HUMAN	EFTUD2	116 kDa U5 small nuclear ribonucleoprotein component OS=Homo sapiens (Human) OX=9606 GN=EFTUD2 PE=1 SV=1	52	5607.83	5709.06	5972.87	5676.47	5261.33	5609.13	6437.69	6806.02	4293.4	4266.21	5541.72	5587.47	6394.7		7.66475	7.80311	8.16368	7.75856	7.19115	7.66654	8.799	9.30244	5.8682	5.83104	7.57439	7.63691	8.74024
sp|Q8IUX8|EGFL6_HUMAN	EGFL6	Epidermal growth factor-like protein 6 OS=Homo sapiens (Human) OX=9606 GN=EGFL6 PE=1 SV=1	2	92.7631	82.0771	96.2506	155.055	95.7679	133.967	90.908	65.9657	155.092	115.912	103.623	95.0882	107.534		6.67358	5.90482	6.92449	11.155	6.88976	9.63787	6.54012	4.74572	11.1576	8.33899	7.45491	6.84086	7.73622
sp|Q9UHF1|EGFL7_HUMAN	EGFL7	Epidermal growth factor-like protein 7 OS=Homo sapiens (Human) OX=9606 GN=EGFL7 PE=1 SV=3	6	712.771	374.934	576.644	464.02	436.243	468.573	359.924	378.887	513.198	432.657	943.878	599.893	426.978		10.6565	5.60558	8.6213	6.93747	6.52218	7.00556	5.38117	5.66467	7.67274	6.46858	14.1117	8.96888	6.38366
sp|Q99944|EGFL8_HUMAN	EGFL8	Epidermal growth factor-like protein 8 OS=Homo sapiens (Human) OX=9606 GN=EGFL8 PE=1 SV=1	1	27.9902	47.5431	35.1343	40.5457	48.8617	36.9741	44.9666	28.8931	54.8389	46.3939	34.0295	38.7177	54.597		5.1883	8.81267	6.51256	7.51563	9.05708	6.85359	8.33509	5.35568	10.165	8.59964	6.30776	7.17679	10.1202
sp|P00533|EGFR_HUMAN	EGFR	Epidermal growth factor receptor OS=Homo sapiens (Human) OX=9606 GN=EGFR PE=1 SV=2	10	1098	688.739	627.726	933.331	677.362	962.731	760.898	628.828	890.362	1143.21	1101.44	634.658	800.904		10.029	6.29089	5.7336	8.52499	6.18698	8.79351	6.94998	5.74368	8.1325	10.442	10.0605	5.79692	7.3154
sp|Q9GZT9|EGLN1_HUMAN	EGLN1	Egl nine homolog 1 OS=Homo sapiens (Human) OX=9606 GN=EGLN1 PE=1 SV=1	4	433.509	517.414	522.738	540.408	477.171	413.826	618.18	532.14	381.088	324.904	567.752	505.922	600.033		6.73665	8.04051	8.12325	8.39784	7.41515	6.43078	9.60641	8.26935	5.92204	5.04894	8.82275	7.86192	9.3244
sp|Q8NDI1|EHBP1_HUMAN	EHBP1	EH domain-binding protein 1 OS=Homo sapiens (Human) OX=9606 GN=EHBP1 PE=1 SV=3	4	446.897	522.686	443.571	392.317	430.828	406.71	476.271	415.61	371	377.531	502.764	406.043	444.056		7.92892	9.2736	7.86993	6.96056	7.64383	7.21592	8.4501	7.37382	6.58236	6.69823	8.92013	7.20408	7.87852
sp|Q8N3D4|EH1L1_HUMAN	EHBP1L1	EH domain-binding protein 1-like protein 1 OS=Homo sapiens (Human) OX=9606 GN=EHBP1L1 PE=1 SV=2	23	1709.62	1747.38	2140.45	1805.91	1630.22	1808.73	1633.19	2030.96	1545.23	1315.66	2507.13	1867.02	1739.39		7.28091	7.44169	9.11571	7.69098	6.94275	7.70299	6.95542	8.64942	6.5808	5.60312	10.6773	7.95123	7.40767
sp|Q9H4M9|EHD1_HUMAN	EHD1	EH domain-containing protein 1 OS=Homo sapiens (Human) OX=9606 GN=EHD1 PE=1 SV=2	88	10020.1	12161.6	7548.96	7158.98	13499.5	8805.57	12584.8	6562.69	13721.5	14568.8	8454.46	7332.63	11835		7.46351	9.05863	5.62287	5.33238	10.0551	6.55885	9.37384	4.88824	10.2205	10.8516	6.29733	5.46173	8.81535
sp|Q9NZN4|EHD2_HUMAN	EHD2	EH domain-containing protein 2 OS=Homo sapiens (Human) OX=9606 GN=EHD2 PE=1 SV=2	166	20069.4	16318	22026.1	12678.4	18651.6	16010.1	17383.7	16801.9	26530.7	34070.9	20262.4	21253.4	16387.8		7.76546	6.31394	8.52258	4.90567	7.21686	6.1948	6.72628	6.50116	10.2655	13.1831	7.84013	8.22359	6.34092
sp|Q9NZN3|EHD3_HUMAN	EHD3	EH domain-containing protein 3 OS=Homo sapiens (Human) OX=9606 GN=EHD3 PE=1 SV=2	42	6787.13	5652.99	3782.57	4848.47	6362.48	6248.36	6128.62	3081.02	9280.68	6996.86	3707.15	3941.2	6282.16		9.28477	7.73326	5.17454	6.63268	8.70385	8.54773	8.38392	4.21482	12.6959	9.57166	5.07136	5.39154	8.59397
sp|Q9H223|EHD4_HUMAN	EHD4	EH domain-containing protein 4 OS=Homo sapiens (Human) OX=9606 GN=EHD4 PE=1 SV=1	73	11583.9	8064.19	9588.31	9173.79	8727.42	10610.6	9031.1	8117.04	13192.7	16758.9	8518.33	9963.17	9452.35		8.724	6.07327	7.2211	6.90892	6.57275	7.99099	6.80146	6.11307	9.9356	12.6214	6.41529	7.50342	7.11872
sp|Q08426|ECHP_HUMAN	EHHADH	Peroxisomal bifunctional enzyme OS=Homo sapiens (Human) OX=9606 GN=EHHADH PE=1 SV=3	30	13170.3	1808.5	1406.2	3516.92	1680.83	4660.27	1685.57	2016.83	2466.11	2037.6	2249.09	1780.48	1735.58		32.7504	4.49715	3.49677	8.74545	4.17968	11.5885	4.19148	5.01522	6.13242	5.06685	5.59278	4.42747	4.31582
sp|Q9H9B1|EHMT1_HUMAN	EHMT1	Histone-lysine N-methyltransferase EHMT1 OS=Homo sapiens (Human) OX=9606 GN=EHMT1 PE=1 SV=4	2	268.286	254.658	254.903	325.292	254.421	299.27	283.585	284.35	305.566	257.092	299.54	240.471	277.61		7.44195	7.06392	7.07074	9.02325	7.05735	8.30144	7.86633	7.88756	8.47608	7.13145	8.30892	6.67039	7.70061
sp|Q96KQ7|EHMT2_HUMAN	EHMT2	Histone-lysine N-methyltransferase EHMT2 OS=Homo sapiens (Human) OX=9606 GN=EHMT2 PE=1 SV=3	3	297.699	231.872	280.947	273.124	223.6	238.751	246.651	310.453	190.005	204.771	322.5	277.522	252.044		8.8867	6.92167	8.38663	8.15311	6.67474	7.12702	7.36284	9.26743	5.67189	6.11268	9.62703	8.2844	7.52385
sp|Q8N9N8|EIF1A_HUMAN	EIF1AD	Probable RNA-binding protein EIF1AD OS=Homo sapiens (Human) OX=9606 GN=EIF1AD PE=1 SV=1	2	312.099	358.798	286.681	300.319	370.353	335.059	395.55	261.484	234.633	207.991	305.016	270.508	356.656		7.81195	8.98086	7.17573	7.51709	9.27008	8.38666	9.90075	6.54505	5.87296	5.20608	7.63466	6.77091	8.92722
sp|O14602|IF1AY_HUMAN	EIF1AY	Eukaryotic translation initiation factor 1A, Y-chromosomal OS=Homo sapiens (Human) OX=9606 GN=EIF1AY PE=1 SV=4	5	1529.35	1578.09	1431.89	1515.05	1701.3	1548.08	1993.77	1612.68	1638.4	1199.76	1026.31	1530.25	1980.38		7.53921	7.77946	7.05876	7.46868	8.38686	7.63152	9.82865	7.95	8.07678	5.91445	5.05938	7.54363	9.76263
sp|O60739|EIF1B_HUMAN	EIF1B	Eukaryotic translation initiation factor 1b OS=Homo sapiens (Human) OX=9606 GN=EIF1B PE=1 SV=2	3	233.903	299.476	255.175	187.04	315.068	195.035	355.37	245.719	242.918	243.981	221.422	233.264	338.553		6.94709	8.89464	7.57888	5.55522	9.35775	5.79268	10.5547	7.29803	7.21483	7.2464	6.57638	6.92812	10.0552
sp|Q9BY44|EIF2A_HUMAN	EIF2A	Eukaryotic translation initiation factor 2A OS=Homo sapiens (Human) OX=9606 GN=EIF2A PE=1 SV=3	26	3627.9	3576.63	4062.82	4162.84	3006.31	3673.53	3875.87	5095.9	2319.16	1651.06	3447.8	4081.01	3982.18		7.79137	7.68127	8.72543	8.94023	6.45643	7.88937	8.32393	10.9441	4.9807	3.54587	7.40459	8.76449	8.55223
sp|P19525|E2AK2_HUMAN	EIF2AK2	Interferon-induced, double-stranded RNA-activated protein kinase OS=Homo sapiens (Human) OX=9606 GN=EIF2AK2 PE=1 SV=2	29	9659.01	7381.05	4640.81	8194.73	6533.35	9121.35	8052.86	4642.31	2233.78	1472.5	3342.14	3991.08	8099.23		12.4851	9.54065	5.99865	10.5924	8.44493	11.7902	10.409	6.00059	2.88736	1.90334	4.32001	5.15881	10.469
sp|Q9NZJ5|E2AK3_HUMAN	EIF2AK3	Eukaryotic translation initiation factor 2-alpha kinase 3 OS=Homo sapiens (Human) OX=9606 GN=EIF2AK3 PE=1 SV=3	1	67.9479	60.8959	51.7515	59.8537	56.8392	54.7353	62.5509	55.8398	51.3594	41.1417	63.969	52.6184	59.9304		9.18919	8.23549	6.99882	8.09454	7.68686	7.40233	8.4593	7.55171	6.94578	5.56394	8.65109	7.11604	8.10491
sp|Q9P2K8|E2AK4_HUMAN	EIF2AK4	eIF-2-alpha kinase GCN2 OS=Homo sapiens (Human) OX=9606 GN=EIF2AK4 PE=1 SV=3	2	189.212	223.664	179.502	268.371	199.366	293.24	249.285	243.686	303.127	119.001	251.877	166.857	267.429		6.40395	7.56999	6.0753	9.0831	6.74762	9.92479	8.43712	8.24765	10.2594	4.02764	8.52487	5.64733	9.05121
sp|Q14232|EI2BA_HUMAN	EIF2B1	Translation initiation factor eIF-2B subunit alpha OS=Homo sapiens (Human) OX=9606 GN=EIF2B1 PE=1 SV=1	16	1969.58	2200.79	2089.81	2130.81	2023.37	1880.52	2335.67	2502.96	1894.66	1787.26	1557.96	2294.92	2410.13		7.27361	8.12748	7.71763	7.86902	7.47225	6.9447	8.62556	9.24337	6.99693	6.6003	5.75351	8.47509	8.90057
sp|P49770|EI2BB_HUMAN	EIF2B2	Translation initiation factor eIF-2B subunit beta OS=Homo sapiens (Human) OX=9606 GN=EIF2B2 PE=1 SV=3	4	554.32	568.876	710.873	627.597	501.146	609.66	630.348	814.384	464.528	377.289	520.455	730.967	628.742		7.16251	7.35059	9.18537	8.10935	6.47544	7.87757	8.14489	10.5229	6.00228	4.87504	6.72494	9.44502	8.12414
sp|Q9NR50|EI2BG_HUMAN	EIF2B3	Translation initiation factor eIF-2B subunit gamma OS=Homo sapiens (Human) OX=9606 GN=EIF2B3 PE=1 SV=1	11	985.143	993.697	1173.08	1033.28	888.497	944.799	1034.87	1319.34	793.189	750.203	905.419	1122.94	1067.14		7.57127	7.63702	9.01564	7.9412	6.8285	7.26122	7.95347	10.1397	6.09601	5.76565	6.95857	8.63028	8.20144
sp|Q9UI10|EI2BD_HUMAN	EIF2B4	Translation initiation factor eIF-2B subunit delta OS=Homo sapiens (Human) OX=9606 GN=EIF2B4 PE=1 SV=2	11	773.311	801.755	987.283	781.358	754.781	722.379	898.361	1059.47	643.269	623.457	791.607	852.082	900.466		7.30256	7.57117	9.32316	7.37855	7.12758	6.82161	8.48344	10.0049	6.07455	5.88745	7.47534	8.04641	8.50331
sp|Q13144|EI2BE_HUMAN	EIF2B5	Translation initiation factor eIF-2B subunit epsilon OS=Homo sapiens (Human) OX=9606 GN=EIF2B5 PE=1 SV=3	9	626.721	571.981	714.172	614.239	543.526	595.139	654.038	822.021	572.349	394.451	558.828	724.415	653.437		7.78988	7.10949	8.87687	7.63475	6.75581	7.39732	8.12943	10.2174	7.11406	4.90287	6.94601	9.00418	8.12195
sp|P41214|EIF2D_HUMAN	EIF2D	Eukaryotic translation initiation factor 2D OS=Homo sapiens (Human) OX=9606 GN=EIF2D PE=1 SV=3	10	1431.45	1230.33	1856.68	1534.98	1107.71	1324.66	1277.97	2052.82	1236.45	1070.91	1691.02	1781.8	1328.7		7.56359	6.50094	9.81049	8.11064	5.85301	6.99933	6.75266	10.8468	6.53326	5.65854	8.93517	9.41484	7.02069
sp|P05198|IF2A_HUMAN	EIF2S1	Eukaryotic translation initiation factor 2 subunit 1 OS=Homo sapiens (Human) OX=9606 GN=EIF2S1 PE=1 SV=3	28	2701.13	2890.62	3017.21	3018.73	2789.65	2870.59	3262.84	3379.34	2481.62	2383.72	2269.42	3129.83	3231.53		7.2172	7.72351	8.06175	8.0658	7.45373	7.66999	8.71805	9.02935	6.63071	6.3691	6.06372	8.36266	8.63441
sp|P20042|IF2B_HUMAN	EIF2S2	Eukaryotic translation initiation factor 2 subunit 2 OS=Homo sapiens (Human) OX=9606 GN=EIF2S2 PE=1 SV=2	16	1739.01	1895.91	1938.4	1902.96	1849.35	1833.96	2143.63	2005.9	1375.35	1136.06	1438.88	1744.67	2092.53		7.52929	8.20863	8.39256	8.23912	8.00703	7.94037	9.28114	8.68482	5.95478	4.91874	6.22984	7.55378	9.0599
sp|P41091|IF2G_HUMAN	EIF2S3	Eukaryotic translation initiation factor 2 subunit 3 OS=Homo sapiens (Human) OX=9606 GN=EIF2S3 PE=1 SV=3	24	4010	4393.24	4341.89	4587.36	3870.3	4176.97	4698.73	4855.44	2996.83	2584.43	3023.57	4497.2	4675.31		7.60748	8.33454	8.23711	8.70281	7.34245	7.92425	8.9141	9.2114	5.68536	4.90299	5.7361	8.53175	8.86966
sp|Q14152|EIF3A_HUMAN	EIF3A	Eukaryotic translation initiation factor 3 subunit A OS=Homo sapiens (Human) OX=9606 GN=EIF3A PE=1 SV=1	68	8039.15	9238.9	8846.42	8359.34	8405.57	8147.75	10254.3	9721.54	6883.44	6120.37	7014.05	8464.52	9966.77		7.34423	8.44027	8.08171	7.63674	7.67897	7.44345	9.36791	8.88119	6.28842	5.59131	6.40774	7.73283	9.10523
sp|P55884|EIF3B_HUMAN	EIF3B	Eukaryotic translation initiation factor 3 subunit B OS=Homo sapiens (Human) OX=9606 GN=EIF3B PE=1 SV=3	41	4230.91	4813.36	4523.16	4414.21	4433.74	4134.14	5622.5	5268.59	3592.05	3205.39	3789.43	4802.15	5472.27		7.25689	8.25592	7.75817	7.5713	7.60479	7.09092	9.64376	9.03674	6.16112	5.49792	6.49968	8.2367	9.38608
sp|B5ME19|EIFCL_HUMAN	EIF3CL	Eukaryotic translation initiation factor 3 subunit C-like protein OS=Homo sapiens (Human) OX=9606 GN=EIF3CL PE=1 SV=1	41	4053.33	4413.48	4291.17	4213.31	3678.48	4016.57	4869.01	4541.58	3223.32	2632.59	3453.64	3990.3	4839.33		7.7626	8.45234	8.21809	8.069	7.04472	7.6922	9.32473	8.69765	6.17305	5.04172	6.61413	7.64189	9.26789
sp|O15371|EIF3D_HUMAN	EIF3D	Eukaryotic translation initiation factor 3 subunit D OS=Homo sapiens (Human) OX=9606 GN=EIF3D PE=1 SV=1	31	3038.9	3524.68	3110.79	3268.02	3343.87	3155.31	3873.79	3253.54	2804.72	2362.83	2921.92	3145.29	3740.07		7.31495	8.48427	7.48799	7.86646	8.04903	7.59515	9.3246	7.8316	6.75125	5.68757	7.03337	7.57104	9.00272
sp|P60228|EIF3E_HUMAN	EIF3E	Eukaryotic translation initiation factor 3 subunit E OS=Homo sapiens (Human) OX=9606 GN=EIF3E PE=1 SV=1	22	2701.79	3254.14	3081.42	2868.15	2936.58	2764.56	3648.72	3375.64	2202.03	1815.09	2062.13	2796.47	3512.57		7.29834	8.79039	8.32384	7.74772	7.93256	7.46788	9.85627	9.11859	5.94832	4.9031	5.57042	7.55408	9.4885
sp|O00303|EIF3F_HUMAN	EIF3F	Eukaryotic translation initiation factor 3 subunit F OS=Homo sapiens (Human) OX=9606 GN=EIF3F PE=1 SV=1	15	1541.82	1404.74	1586.7	1544.89	1370.42	1426.62	1601.27	1723.83	1174.9	1167.78	1272.47	1608.44	1541.12		8.12982	7.40704	8.36646	8.14598	7.22607	7.5224	8.44328	9.08956	6.1951	6.15754	6.70957	8.48108	8.1261
sp|O75821|EIF3G_HUMAN	EIF3G	Eukaryotic translation initiation factor 3 subunit G OS=Homo sapiens (Human) OX=9606 GN=EIF3G PE=1 SV=2	18	1569.71	1751.99	1629.17	1566.25	1610.63	1559	1834.4	1722.59	1263.89	1164.1	1478.6	1519.15	1856.13		7.64756	8.53564	7.93726	7.63072	7.84693	7.59538	8.93712	8.39239	6.15762	5.67146	7.2037	7.40124	9.043
sp|O15372|EIF3H_HUMAN	EIF3H	Eukaryotic translation initiation factor 3 subunit H OS=Homo sapiens (Human) OX=9606 GN=EIF3H PE=1 SV=1	14	1635.8	1961.19	1971.43	1847.85	1743.56	1693.96	2100.86	2081.25	1397.49	1360.66	1524.73	1924.93	1944.46		7.05445	8.45772	8.50187	7.96893	7.51917	7.30526	9.06004	8.97548	6.02673	5.86791	6.57549	8.30134	8.3856
sp|Q13347|EIF3I_HUMAN	EIF3I	Eukaryotic translation initiation factor 3 subunit I OS=Homo sapiens (Human) OX=9606 GN=EIF3I PE=1 SV=1	8	1160.9	1326.22	1337.7	1318.32	1384.24	1244.45	1596.18	1359.94	1046.43	1034.22	1074.51	1356.05	1594.41		6.89636	7.8784	7.94661	7.83151	8.22307	7.39269	9.48214	8.07873	6.21634	6.14377	6.38312	8.05564	9.47162
sp|O75822|EIF3J_HUMAN	EIF3J	Eukaryotic translation initiation factor 3 subunit J OS=Homo sapiens (Human) OX=9606 GN=EIF3J PE=1 SV=2	10	1225.71	1498.34	1463.13	1523.33	1432.62	1449.01	1690.35	1418.02	1078.8	1198.47	1286.31	1428.23	1660.57		6.67856	8.16407	7.97221	8.30022	7.80599	7.89527	9.21028	7.72639	5.87807	6.53012	7.00878	7.78206	9.04799
sp|Q9UBQ5|EIF3K_HUMAN	EIF3K	Eukaryotic translation initiation factor 3 subunit K OS=Homo sapiens (Human) OX=9606 GN=EIF3K PE=1 SV=1	5	421.363	404.157	438.703	452.89	406.83	398.66	503.637	471.518	296.325	319.124	298.556	412.914	444.246		7.99713	7.67059	8.32623	8.59549	7.7213	7.56625	9.55864	8.94905	5.62402	6.05672	5.66634	7.83678	8.43145
sp|Q9Y262|EIF3L_HUMAN	EIF3L	Eukaryotic translation initiation factor 3 subunit L OS=Homo sapiens (Human) OX=9606 GN=EIF3L PE=1 SV=1	26	5119.35	5978.97	5786.11	5352.21	5405.76	5125.32	6955.18	6740.98	4540.2	3776.45	4307.58	5641.35	6663.13		7.17071	8.37478	8.10464	7.49686	7.57188	7.17907	9.74216	9.44213	6.35948	5.2897	6.03365	7.90186	9.33309
sp|Q7L2H7|EIF3M_HUMAN	EIF3M	Eukaryotic translation initiation factor 3 subunit M OS=Homo sapiens (Human) OX=9606 GN=EIF3M PE=1 SV=1	12	1036.25	1166.27	1112.08	1158.37	1083.56	1075.79	1366.54	1354.26	973.387	711.737	876.492	1154.03	1297.73		7.21297	8.11801	7.74076	8.06297	7.54232	7.48819	9.51197	9.42651	6.7754	4.95415	6.10095	8.03276	9.03304
sp|P60842|IF4A1_HUMAN	EIF4A1	Eukaryotic initiation factor 4A-I OS=Homo sapiens (Human) OX=9606 GN=EIF4A1 PE=1 SV=1	36	3744.46	4174.97	3998.1	4246.68	3715.16	4187.16	4531.14	4940.92	2037.77	1232.74	3627.38	4112.43	4506.99		7.63303	8.51064	8.15008	8.65682	7.57331	8.53549	9.23668	10.072	4.15398	2.51293	7.39439	8.38316	9.18745
sp|Q14240|IF4A2_HUMAN	EIF4A2	Eukaryotic initiation factor 4A-II OS=Homo sapiens (Human) OX=9606 GN=EIF4A2 PE=1 SV=2	57	5760.19	6127.45	5154.87	6113.74	5915.98	5665.57	6873.43	6083.29	4634.41	3943.66	4957.16	5414.97	6661.55		7.8577	8.35869	7.03196	8.34	8.07022	7.72863	9.37632	8.29846	6.32199	5.3797	6.76226	7.38677	9.08729
sp|P38919|IF4A3_HUMAN	EIF4A3	Eukaryotic initiation factor 4A-III OS=Homo sapiens (Human) OX=9606 GN=EIF4A3 PE=1 SV=4	21	2567.2	2912.55	2462.1	2682.9	2819.11	2776.91	3468.28	2803.22	2021.4	1463.15	2476.04	2561.29	3370.72		7.46608	8.47044	7.16042	7.80255	8.19869	8.07596	10.0867	8.15248	5.87875	4.25523	7.20094	7.44887	9.8029
sp|P23588|IF4B_HUMAN	EIF4B	Eukaryotic translation initiation factor 4B OS=Homo sapiens (Human) OX=9606 GN=EIF4B PE=1 SV=2	22	2992.91	2974.24	3103.17	2895.32	2904.51	2975.19	3216.54	2625.27	2100.42	2617.84	2940.34	2704.53	3037.59		8.06979	8.01945	8.36708	7.80664	7.83143	8.022	8.67275	7.07851	5.66336	7.05848	7.92803	7.29223	8.19024
sp|P06730|IF4E_HUMAN	EIF4E	Eukaryotic translation initiation factor 4E OS=Homo sapiens (Human) OX=9606 GN=EIF4E PE=1 SV=2	4	471.424	651.103	601.069	629.604	722.996	505.699	739.035	813.769	593.596	439.979	502.471	664.614	763.676		5.82074	8.03927	7.42149	7.77382	8.92693	6.24394	9.12498	10.0477	7.32921	5.43248	6.20409	8.20609	9.42923
sp|O60573|IF4E2_HUMAN	EIF4E2	Eukaryotic translation initiation factor 4E type 2 OS=Homo sapiens (Human) OX=9606 GN=EIF4E2 PE=1 SV=1	3	421.211	362.522	397.254	417.604	335.015	366.581	421.205	441.338	267.005	236.949	412.97	413.375	397.072		8.61355	7.41339	8.12363	8.53977	6.85087	7.49639	8.61342	9.02513	5.46012	4.84549	8.44503	8.4533	8.11991
sp|Q04637|IF4G1_HUMAN	EIF4G1	Eukaryotic translation initiation factor 4 gamma 1 OS=Homo sapiens (Human) OX=9606 GN=EIF4G1 PE=1 SV=4	66	8861.27	10217.2	7312.73	9968.83	7688.92	9693.27	10414.4	7992.12	4901.48	3927.14	7308.41	6723.09	11033.9		8.35632	9.63495	6.89602	9.40076	7.25077	9.1409	9.82095	7.53669	4.62217	3.70335	6.89194	6.33998	10.4052
sp|P78344|IF4G2_HUMAN	EIF4G2	Eukaryotic translation initiation factor 4 gamma 2 OS=Homo sapiens (Human) OX=9606 GN=EIF4G2 PE=1 SV=1	46	7287.98	7498.42	6417.27	7145.23	6489.01	6805.1	8023.37	7144.04	5298.68	5083.5	6105.85	6389.51	7936.68		8.31727	8.55743	7.32358	8.15436	7.40546	7.7662	9.15653	8.15301	6.04703	5.80144	6.96818	7.29192	9.05759
sp|O43432|IF4G3_HUMAN	EIF4G3	Eukaryotic translation initiation factor 4 gamma 3 OS=Homo sapiens (Human) OX=9606 GN=EIF4G3 PE=1 SV=2	8	810.71	793.649	817.333	1045.74	742.941	841.681	807.982	898.366	869.577	774.34	838.692	842.004	909.092		7.37538	7.22018	7.43564	9.51352	6.75886	7.65715	7.35057	8.17282	7.91093	7.04451	7.62995	7.66008	8.27041
sp|Q15056|IF4H_HUMAN	EIF4H	Eukaryotic translation initiation factor 4H OS=Homo sapiens (Human) OX=9606 GN=EIF4H PE=1 SV=5	21	1649.09	1438.77	1629.6	1761.22	1366.48	1594.89	1510.95	1670.37	1221.09	988.636	1508.85	1748.74	1589.16		8.38045	7.31162	8.28138	8.95028	6.94424	8.105	7.67845	8.48858	6.20542	5.02411	7.66774	8.88683	8.07589
sp|P55010|IF5_HUMAN	EIF5	Eukaryotic translation initiation factor 5 OS=Homo sapiens (Human) OX=9606 GN=EIF5 PE=1 SV=2	33	3995.14	4687.88	3723.2	4112.12	4519.04	4004.26	5032.35	4106.38	3668.97	3122.23	2924.34	3866.7	4981.1		7.57462	8.88804	7.05904	7.79642	8.56793	7.59192	9.54114	7.78554	6.95621	5.91962	5.54443	7.33112	9.44397
sp|P63241|IF5A1_HUMAN	EIF5A	Eukaryotic translation initiation factor 5A-1 OS=Homo sapiens (Human) OX=9606 GN=EIF5A PE=1 SV=2	22	2165.07	2437.03	2185.22	2705.67	2529.77	2631.07	2583.29	2596.43	2271.82	1687.88	1837.5	2526.82	2531.88		7.05478	7.94094	7.12044	8.81628	8.24314	8.57319	8.4175	8.46034	7.40262	5.49986	5.98741	8.23351	8.25
sp|O60841|IF2P_HUMAN	EIF5B	Eukaryotic translation initiation factor 5B OS=Homo sapiens (Human) OX=9606 GN=EIF5B PE=1 SV=4	40	5961.1	7506.14	7196.93	6530.29	6071.28	5948.15	7871.39	8230.92	3943.92	2859.41	5247.9	6365.58	7991.31		7.29416	9.18471	8.80635	7.99063	7.42897	7.27832	9.63163	10.0716	4.82587	3.49886	6.42147	7.78909	9.77837
sp|P56537|IF6_HUMAN	EIF6	Eukaryotic translation initiation factor 6 OS=Homo sapiens (Human) OX=9606 GN=EIF6 PE=1 SV=1	10	686.683	783.881	715.335	776.423	853.123	738.84	910.2	840.034	724.867	717.087	691.199	815.692	885.089		6.77305	7.73176	7.05566	7.65821	8.41473	7.28751	8.9777	8.28562	7.14967	7.07294	6.81759	8.04553	8.73002
sp|Q53HC9|EIPR1_HUMAN	EIPR1	EARP and GARP complex-interacting protein 1 OS=Homo sapiens (Human) OX=9606 GN=EIPR1 PE=1 SV=2	5	612.227	519.705	623.071	613.933	547.045	526.58	623.629	644.159	506.825	550.637	611.633	628.914	587.685		8.05981	6.84179	8.20257	8.08227	7.20172	6.9323	8.20991	8.48018	6.67223	7.24899	8.05199	8.2795	7.73673
sp|Q9BQ52|RNZ2_HUMAN	ELAC2	Zinc phosphodiesterase ELAC protein 2 OS=Homo sapiens (Human) OX=9606 GN=ELAC2 PE=1 SV=2	6	892.62	735.707	778.828	874.312	710.281	943.964	797.934	866.223	692.941	636.246	688.58	792.777	825.135		8.72079	7.18777	7.60904	8.54191	6.93935	9.22241	7.79571	8.46288	6.76995	6.21605	6.72734	7.74534	8.06146
sp|P08246|ELNE_HUMAN	ELANE	Neutrophil elastase OS=Homo sapiens (Human) OX=9606 GN=ELANE PE=1 SV=1	15	181.459	974.641	401.241	212.781	1904.91	294.724	1152.35	443.955	838.452	378.83	391.029	490.255	1086.49		2.07355	11.1373	4.58503	2.43147	21.7676	3.36784	13.168	5.07313	9.58108	4.32894	4.46833	5.6022	12.4154
sp|Q15717|ELAV1_HUMAN	ELAVL1	ELAV-like protein 1 OS=Homo sapiens (Human) OX=9606 GN=ELAVL1 PE=1 SV=2	13	1599.31	1554.66	1824.87	1713.56	1650.18	1621.42	1780.38	1854.69	1420.67	1536.39	1556.51	1750.03	1745.4		7.40145	7.19478	8.4453	7.9302	7.63687	7.50376	8.23943	8.58333	6.57473	7.11027	7.20338	8.09896	8.07755
sp|P32519|ELF1_HUMAN	ELF1	ETS-related transcription factor Elf-1 OS=Homo sapiens (Human) OX=9606 GN=ELF1 PE=1 SV=2	4	408.965	356.353	416.488	321.219	344.3	406.154	351.412	340.342	300.584	224.74	371.612	280.562	370.903		9.10099	7.93017	9.2684	7.14832	7.66195	9.03843	7.82022	7.57387	6.68911	5.00131	8.26974	6.24355	8.25396
sp|Q92556|ELMO1_HUMAN	ELMO1	Engulfment and cell motility protein 1 OS=Homo sapiens (Human) OX=9606 GN=ELMO1 PE=1 SV=2	29	4508.96	3919.85	3976.75	4006.77	3822.75	4528.47	4167.76	3127.82	4328.12	3773.44	3825.78	3627.29	4013.94		8.73361	7.59254	7.70274	7.76088	7.40446	8.7714	8.07273	6.05842	8.38332	7.30893	7.41033	7.02586	7.77478
sp|Q96JJ3|ELMO2_HUMAN	ELMO2	Engulfment and cell motility protein 2 OS=Homo sapiens (Human) OX=9606 GN=ELMO2 PE=1 SV=2	21	2793.41	2708.73	2510.7	2646.9	2361.41	2894.76	2380.99	2501.48	1930.51	1809.78	2824.43	2387.59	2511.78		8.65839	8.39591	7.7821	8.20428	7.31938	8.97254	7.38005	7.75352	5.98377	5.60956	8.75454	7.40051	7.78546
sp|Q96BJ8|ELMO3_HUMAN	ELMO3	Engulfment and cell motility protein 3 OS=Homo sapiens (Human) OX=9606 GN=ELMO3 PE=1 SV=3	1	57.3288	43.4664	71.525	58.8504	42.3379	39.5277	59.7629	96.6109	51.6937	65.7137	51.7593	63.2617	52.485		7.60002	5.76229	9.48201	7.80174	5.6127	5.24016	7.92272	12.8076	6.85299	8.71161	6.86169	8.38654	6.9579
sp|Q8IZ81|ELMD2_HUMAN	ELMOD2	ELMO domain-containing protein 2 OS=Homo sapiens (Human) OX=9606 GN=ELMOD2 PE=1 SV=1	4	397.986	396.388	443.437	441.539	400.255	402.711	410.045	521.304	446.101	361.497	452.888	472.844	443.217		7.11934	7.09075	7.93237	7.89843	7.15993	7.20387	7.33505	9.3253	7.98003	6.46661	8.10145	8.45843	7.92845
sp|P15502|ELN_HUMAN	ELN	Elastin OS=Homo sapiens (Human) OX=9606 GN=ELN PE=1 SV=4	167	19953.7	12228.2	30920.3	13634.1	15508.5	12713.1	9201.66	19708.7	12068.6	33491.1	13211.9	31457.2	11344.4		8.47501	5.19372	13.1329	5.79085	6.587	5.3997	3.90826	8.37095	5.12595	14.2249	5.61156	13.3609	4.81834
sp|Q14241|ELOA1_HUMAN	ELOA	Elongin-A OS=Homo sapiens (Human) OX=9606 GN=ELOA PE=1 SV=2	4	379.898	388.165	359.088	354.271	339.992	344.937	402.989	357.584	300.031	330.484	484.229	319.35	425.782		7.93637	8.10907	7.50163	7.40101	7.10269	7.20601	8.41876	7.47021	6.26788	6.90407	10.1159	6.67146	8.89491
sp|Q15370|ELOB_HUMAN	ELOB	Elongin-B OS=Homo sapiens (Human) OX=9606 GN=ELOB PE=1 SV=1	11	1147.03	1048.31	1142.07	1240.47	977.118	1103.28	1230.09	1279.11	833.07	611.472	1042.34	1321.72	1206.83		8.08743	7.39133	8.05244	8.74627	6.88941	7.77893	8.67302	9.01868	5.87376	4.31133	7.34926	9.3191	8.50903
sp|Q15369|ELOC_HUMAN	ELOC	Elongin-C OS=Homo sapiens (Human) OX=9606 GN=ELOC PE=1 SV=1	1	58.5739	80.9772	55.7222	69.4244	75.0634	71.366	74.6328	74.3273	66.1042	49.42	50.2447	66.4958	83.3796		6.68858	9.24681	6.36293	7.92759	8.5715	8.1493	8.52233	8.48746	7.54845	5.64328	5.73746	7.59318	9.52113
sp|Q9BW60|ELOV1_HUMAN	ELOVL1	Elongation of very long chain fatty acids protein 1 OS=Homo sapiens (Human) OX=9606 GN=ELOVL1 PE=1 SV=1	1	48.2169	44.2499	41.0185	101.604	60.7519	91.8199	51.2537	46.1742	116.789	154.622	77.8153	35.2337	166.671		4.65315	4.27031	3.95846	9.80528	5.86283	8.86103	4.94621	4.45601	11.2706	14.9218	7.50953	3.40021	16.0846
sp|O95163|ELP1_HUMAN	ELP1	Elongator complex protein 1 OS=Homo sapiens (Human) OX=9606 GN=ELP1 PE=1 SV=3	16	2372.87	2886.42	2786.31	2962.48	2363.44	2438.66	3111.62	3303.2	1798.74	2081.94	2427.66	2705.65	3484.44		6.83363	8.31259	8.0243	8.53166	6.80648	7.02309	8.96114	9.51287	5.18021	5.99577	6.99143	7.79198	10.0348
sp|Q6IA86|ELP2_HUMAN	ELP2	Elongator complex protein 2 OS=Homo sapiens (Human) OX=9606 GN=ELP2 PE=1 SV=2	4	193.675	231.096	273.495	268.51	211.135	191.007	246.845	300.576	197.457	203.162	258.823	318.292	282.271		6.09742	7.27553	8.61038	8.45342	6.6471	6.01344	7.77135	9.46297	6.2165	6.39609	8.14845	10.0207	8.88666
sp|Q9H9T3|ELP3_HUMAN	ELP3	Elongator complex protein 3 OS=Homo sapiens (Human) OX=9606 GN=ELP3 PE=1 SV=2	8	401.364	376.872	397.299	581.504	292.701	436.478	319.811	456.609	383.395	424.871	294.789	416.426	381.386		7.77309	7.29876	7.69438	11.2618	5.66866	8.45312	6.19368	8.84301	7.4251	8.22834	5.70908	8.0648	7.38619
sp|Q96EB1|ELP4_HUMAN	ELP4	Elongator complex protein 4 OS=Homo sapiens (Human) OX=9606 GN=ELP4 PE=1 SV=2	1	119.927	107.154	140.031	152.089	96.0024	132.158	128.267	143.805	130.708	127.529	134.096	149.977	118.974		7.13546	6.3755	8.33163	9.04905	5.71199	7.86318	7.63166	8.5562	7.77691	7.58779	7.9785	8.92339	7.07875
sp|Q6PCB8|EMB_HUMAN	EMB	Embigin OS=Homo sapiens (Human) OX=9606 GN=EMB PE=1 SV=1	1	170.898	224.656	160.431	156.434	313.792	155.315	261.653	177.506	184.583	124.226	202.827	184.783	225.908		6.72029	8.83423	6.30871	6.15154	12.3394	6.10752	10.2891	6.98016	7.25844	4.88499	7.97585	7.2663	8.88346
sp|Q8N766|EMC1_HUMAN	EMC1	ER membrane protein complex subunit 1 OS=Homo sapiens (Human) OX=9606 GN=EMC1 PE=1 SV=1	18	1604.49	1505.55	1441.87	1653.26	1242.77	1524.34	1546.12	1773.5	1061.13	950.271	1263.94	1604.62	1577.34		8.55762	8.02994	7.69032	8.81773	6.62841	8.13017	8.24633	9.4591	5.6596	5.06833	6.74129	8.55834	8.41284
sp|Q15006|EMC2_HUMAN	EMC2	ER membrane protein complex subunit 2 OS=Homo sapiens (Human) OX=9606 GN=EMC2 PE=1 SV=1	3	219.246	206.224	207.029	243.172	191.724	203.42	237.142	248.099	175.595	181.902	196.518	249.289	244.605		7.81915	7.35472	7.38344	8.67245	6.83759	7.25472	8.45737	8.84814	6.26239	6.48733	7.00856	8.89058	8.72356
sp|Q9P0I2|EMC3_HUMAN	EMC3	ER membrane protein complex subunit 3 OS=Homo sapiens (Human) OX=9606 GN=EMC3 PE=1 SV=3	2	125.944	135.417	126.721	127.096	111.112	117.313	143.903	149.988	76.2676	105.214	105.916	151.629	142.266		7.78013	8.36533	7.82816	7.85129	6.86388	7.247	8.88957	9.26549	4.71141	6.49956	6.54292	9.36681	8.78846
sp|Q5J8M3|EMC4_HUMAN	EMC4	ER membrane protein complex subunit 4 OS=Homo sapiens (Human) OX=9606 GN=EMC4 PE=1 SV=2	2	63.4016	55.0222	62.2382	69.021	47.3467	52.4718	55.1753	69.0962	45.8099	52.4919	55.069	77.2002	55.5363		8.34364	7.24091	8.19053	9.08314	6.23081	6.90527	7.26106	9.09303	6.02857	6.90792	7.24706	10.1595	7.30855
sp|Q9NPA0|EMC7_HUMAN	EMC7	ER membrane protein complex subunit 7 OS=Homo sapiens (Human) OX=9606 GN=EMC7 PE=1 SV=1	3	416.999	400.825	369.409	416.841	349.119	452.676	365.481	422.447	284.923	274.264	294.797	401.346	385.848		8.62463	8.29011	7.64036	8.62137	7.2207	9.36253	7.55911	8.73731	5.89296	5.6725	6.09718	8.3009	7.98034
sp|O43402|EMC8_HUMAN	EMC8	ER membrane protein complex subunit 8 OS=Homo sapiens (Human) OX=9606 GN=EMC8 PE=1 SV=1	3	293.696	273.67	303.17	290.323	288.715	277.248	326.47	339.014	280.132	264.397	283.777	344.992	329.86		7.53944	7.02537	7.78266	7.45285	7.41155	7.1172	8.38077	8.70278	7.19124	6.78729	7.2848	8.85626	8.4678
sp|P50402|EMD_HUMAN	EMD	Emerin OS=Homo sapiens (Human) OX=9606 GN=EMD PE=1 SV=1	8	788.374	746.84	1006.19	641.318	768.164	645.963	744.659	893.106	654.516	1137.62	1089.61	870.681	745.954		7.34532	6.95835	9.37476	5.9752	7.15703	6.01847	6.93803	8.32111	6.09817	10.5993	10.152	8.11217	6.9501
sp|Q92979|NEP1_HUMAN	EMG1	Ribosomal RNA small subunit methyltransferase NEP1 OS=Homo sapiens (Human) OX=9606 GN=EMG1 PE=1 SV=4	2	55.0145	38.6865	48.3508	50.3916	42.4474	35.6772	54.7118	53.6172	35.5963	36.2878	54.3386	56.3657	51.0394		8.9816	6.31592	7.89368	8.22686	6.92991	5.82461	8.93218	8.75347	5.81141	5.9243	8.87125	9.20219	8.33263
sp|Q9Y6C2|EMIL1_HUMAN	EMILIN1	EMILIN-1 OS=Homo sapiens (Human) OX=9606 GN=EMILIN1 PE=1 SV=3	106	9272.76	6425.24	10347.6	8015.8	7553.09	6939.11	6257.96	7607.58	6045.58	9149.89	10309.2	10650.1	7089.61		8.77574	6.08085	9.79301	7.58615	7.14824	6.56718	5.92253	7.19981	5.72153	8.65946	9.75666	10.0792	6.70961
sp|Q9BXX0|EMIL2_HUMAN	EMILIN2	EMILIN-2 OS=Homo sapiens (Human) OX=9606 GN=EMILIN2 PE=1 SV=3	23	2665.49	1888.83	2759.19	3178.15	1713.48	2923.94	1691.32	2006.78	896.63	1146.7	2211.53	2596.38	2000.81		9.62993	6.82399	9.96845	11.4821	6.1905	10.5637	6.11045	7.25011	3.23936	4.14281	7.98986	9.38023	7.22857
sp|Q9NT22|EMIL3_HUMAN	EMILIN3	EMILIN-3 OS=Homo sapiens (Human) OX=9606 GN=EMILIN3 PE=1 SV=2	25	460.452	477.424	555.943	830.31	786.124	774.14	541.653	518.858	1060.46	784.769	829.618	519.75	590.072		5.27461	5.46905	6.36851	9.51146	9.00532	8.868	6.20483	5.94369	12.1479	8.98976	9.50356	5.95391	6.75946
sp|O00423|EMAL1_HUMAN	EML1	Echinoderm microtubule-associated protein-like 1 OS=Homo sapiens (Human) OX=9606 GN=EML1 PE=1 SV=3	24	2964.07	2478.28	3554.91	2450.55	3023.23	2640.55	2893.23	2666.89	4019.41	4683.83	2462.87	3115.11	2921.63		7.43349	6.21519	8.91523	6.14565	7.58185	6.62213	7.25583	6.68821	10.0801	11.7464	6.17654	7.81227	7.32706
sp|O95834|EMAL2_HUMAN	EML2	Echinoderm microtubule-associated protein-like 2 OS=Homo sapiens (Human) OX=9606 GN=EML2 PE=1 SV=1	22	2336.22	2057.28	2561.56	2189.43	2669.74	2150.17	2421.61	2664	3026.34	3940.23	2040.25	2544.45	2252.71		7.11091	6.26189	7.79679	6.66411	8.12607	6.54463	7.37083	8.1086	9.21151	11.9932	6.21006	7.74471	6.85673
sp|Q32P44|EMAL3_HUMAN	EML3	Echinoderm microtubule-associated protein-like 3 OS=Homo sapiens (Human) OX=9606 GN=EML3 PE=1 SV=1	15	1509.16	1161.16	1510.52	1286.43	1136.05	1362.46	1249.98	1354.47	1253.19	1401.42	1376.9	1461.05	1210.73		8.73685	6.72217	8.74469	7.4474	6.57683	7.88756	7.23642	7.84127	7.25499	8.11312	7.97118	8.45834	7.00918
sp|Q9HC35|EMAL4_HUMAN	EML4	Echinoderm microtubule-associated protein-like 4 OS=Homo sapiens (Human) OX=9606 GN=EML4 PE=1 SV=3	16	1982.3	1902.9	2853.13	1929.29	1803.44	1794.33	2062.11	2984.18	2104.64	1909.54	2102.59	2841.11	2109.61		6.98505	6.70529	10.0536	6.79826	6.35481	6.32269	7.26627	10.5154	7.41613	6.72867	7.40892	10.0112	7.43366
sp|P54852|EMP3_HUMAN	EMP3	Epithelial membrane protein 3 OS=Homo sapiens (Human) OX=9606 GN=EMP3 PE=1 SV=1	2	364.04	271.711	284.872	297.136	299.098	320.544	307.484	336.224	260.964	269.635	319.334	376.988	326.131		9.02394	6.73526	7.0615	7.3655	7.41414	7.94574	7.622	8.33442	6.46885	6.68379	7.91574	9.3449	8.08422
sp|Q8N8S7|ENAH_HUMAN	ENAH	Protein enabled homolog OS=Homo sapiens (Human) OX=9606 GN=ENAH PE=1 SV=2	13	2287.57	1157.4	1911.94	1725.37	1436.96	1649.43	1385.73	1848.36	1516.52	1695.98	1886.28	2138.79	1455.58		10.3529	5.23808	8.65292	7.80854	6.50327	7.46487	6.27143	8.36519	6.86335	7.67552	8.53677	9.67958	6.58758
sp|O94919|ENDD1_HUMAN	ENDOD1	Endonuclease domain-containing 1 protein OS=Homo sapiens (Human) OX=9606 GN=ENDOD1 PE=1 SV=2	23	2063.72	1438.65	2399.73	1616.07	1406.99	1683.39	1359.68	1999.74	1764.26	2813.79	2187.9	2412.36	1472.38		8.38274	5.84374	9.7476	6.56441	5.71515	6.83787	5.52297	8.12285	7.16637	11.4295	8.88715	9.7989	5.98073
sp|P17813|EGLN_HUMAN	ENG	Endoglin OS=Homo sapiens (Human) OX=9606 GN=ENG PE=1 SV=2	7	553.205	402.854	646.973	591.897	374.053	596.943	383.138	465.7	342.63	448.187	555.1	748.307	393.708		8.50731	6.19519	9.94931	9.10233	5.75228	9.17992	5.89199	7.16164	5.26904	6.89232	8.53647	11.5077	6.05453
sp|Q8NFI3|ENASE_HUMAN	ENGASE	Cytosolic endo-beta-N-acetylglucosaminidase OS=Homo sapiens (Human) OX=9606 GN=ENGASE PE=1 SV=1	4	391.579	302.175	352.842	415.165	387.639	396.563	340.369	335.192	507.033	460.698	350.265	382.358	344.26		7.88497	6.08471	7.10496	8.35992	7.80565	7.98534	6.85379	6.74956	10.2098	9.27678	7.05305	7.69931	6.93215
sp|P06733|ENOA_HUMAN	ENO1	Alpha-enolase OS=Homo sapiens (Human) OX=9606 GN=ENO1 PE=1 SV=2	133	11387.1	16687.5	13148.6	14195.8	20345.1	13464.3	17230.3	17860.5	16997.8	16135	10763.2	15313.8	16554.1		5.69117	8.34031	6.57157	7.09493	10.1683	6.72935	8.61156	8.92656	8.49535	8.06417	5.37938	7.65371	8.27363
sp|P09104|ENOG_HUMAN	ENO2	Gamma-enolase OS=Homo sapiens (Human) OX=9606 GN=ENO2 PE=1 SV=3	7	428.435	731.99	624.239	673.678	1086.25	616.746	854.322	696.311	1541.3	1199.07	696.357	621.321	817.97		4.04644	6.91341	5.89573	6.36266	10.2592	5.82496	8.06879	6.57642	14.557	11.3248	6.57686	5.86817	7.72546
sp|P13929|ENOB_HUMAN	ENO3	Beta-enolase OS=Homo sapiens (Human) OX=9606 GN=ENO3 PE=1 SV=5	40	1886.58	3234.81	1912.28	2257.2	3655.22	2290.58	4317.92	2666.48	5908.6	3704.24	2709.65	2280.49	3375.53		4.69304	8.04688	4.75696	5.61499	9.09268	5.69803	10.7412	6.63309	14.6982	9.21463	6.74048	5.67291	8.39694
sp|Q9UHY7|ENOPH_HUMAN	ENOPH1	Enolase-phosphatase E1 OS=Homo sapiens (Human) OX=9606 GN=ENOPH1 PE=1 SV=1	4	176.03	274.351	154.885	286.956	342.112	230.404	371.668	187.47	504.16	220.788	177.753	192.943	390.959		5.0144	7.81519	4.41208	8.17429	9.74546	6.56333	10.5874	5.3403	14.3615	6.2894	5.06348	5.49622	11.1369
sp|Q7L5Y1|ENOF1_HUMAN	ENOSF1	Mitochondrial enolase superfamily member 1 OS=Homo sapiens (Human) OX=9606 GN=ENOSF1 PE=1 SV=1	3	175.679	259.026	284.563	235.766	282.223	242.387	378.655	279.848	357.246	266.875	443.317	258.204	363.603		4.59004	6.76769	7.43492	6.15996	7.37376	6.33297	9.89329	7.31173	9.33394	6.97275	11.5827	6.74621	9.50002
sp|Q07075|AMPE_HUMAN	ENPEP	Glutamyl aminopeptidase OS=Homo sapiens (Human) OX=9606 GN=ENPEP PE=1 SV=3	18	957.677	2872.92	3262.71	858.917	3598.82	909.813	2906.89	1962.4	5270.53	7449.91	4517.21	3563.98	2256.47		2.37118	7.11325	8.07835	2.12664	8.91056	2.25266	7.19738	4.85885	13.0496	18.4458	11.1845	8.82429	5.58696
sp|P22413|ENPP1_HUMAN	ENPP1	Ectonucleotide pyrophosphatase/phosphodiesterase family member 1 OS=Homo sapiens (Human) OX=9606 GN=ENPP1 PE=1 SV=2	1	25.583	21.2094	19.0608	27.2523	29.4073	30.7848	18.9723	23.2574	29.1198	30.3313	17.7236	22.6318	20.3682		8.10353	6.71818	6.0376	8.63227	9.3149	9.7512	6.00958	7.36689	9.22383	9.60757	5.61402	7.16872	6.45171
sp|Q13822|ENPP2_HUMAN	ENPP2	Ectonucleotide pyrophosphatase/phosphodiesterase family member 2 OS=Homo sapiens (Human) OX=9606 GN=ENPP2 PE=1 SV=3	1	37.1403	40.8245	36.9906	48.6258	41.91	41.3287	58.2681	47.4624	37.3445	24.7512	51.9192	35.0448	40.1601		6.85536	7.53539	6.82772	8.97535	7.73575	7.62846	10.7551	8.76063	6.89305	4.56858	9.58325	6.46857	7.41276
sp|Q9Y6X5|ENPP4_HUMAN	ENPP4	Bis(5'-adenosyl)-triphosphatase ENPP4 OS=Homo sapiens (Human) OX=9606 GN=ENPP4 PE=1 SV=3	3	378.175	409.506	356.678	374.423	494.534	373.265	446.508	308.911	399.128	395.724	354.188	404.664	417.953		7.39539	8.00809	6.97501	7.32203	9.67084	7.29938	8.73167	6.04091	7.80514	7.73858	6.9263	7.9134	8.17328
sp|O43768|ENSA_HUMAN	ENSA	Alpha-endosulfine OS=Homo sapiens (Human) OX=9606 GN=ENSA PE=1 SV=1	7	685.086	778.238	769.781	661.204	718.216	719.928	722.118	636.359	652.823	950.518	820.505	634.025	737.796		7.22162	8.20355	8.11441	6.96988	7.57085	7.5889	7.61198	6.70798	6.88153	10.0196	8.6491	6.68337	7.77724
tr|A0A0G2JRQ6|A0A0G2JRQ6_HUMAN	ENSG00000281759	Ig-like domain-containing protein OS=Homo sapiens (Human) OX=9606 GN=ENSG00000281759 PE=1 SV=4	2	88.7979	280.619	97.9702	97.8791	395.164	98.9688	292.42	118.523	129.435	227.88	168.659	124.534	274.037		3.70781	11.7174	4.09081	4.087	16.5004	4.1325	12.2102	4.94902	5.40462	9.51526	7.04245	5.20001	11.4426
sp|P49961|ENTP1_HUMAN	ENTPD1	Ectonucleoside triphosphate diphosphohydrolase 1 OS=Homo sapiens (Human) OX=9606 GN=ENTPD1 PE=1 SV=1	21	2151.44	1967.83	2538.37	1584.32	2328.5	1615.27	1872.68	2057.42	2740.7	2964.55	3896.72	2320.2	1869.75		7.1936	6.57967	8.48732	5.29734	7.7856	5.40085	6.26151	6.87924	9.16385	9.9123	13.0291	7.75787	6.25173
sp|Q9Y227|ENTP4_HUMAN	ENTPD4	Ectonucleoside triphosphate diphosphohydrolase 4 OS=Homo sapiens (Human) OX=9606 GN=ENTPD4 PE=1 SV=1	1	87.7952	77.799	89.1341	90.7753	71.2783	78.5116	94.0444	100.389	50.8918	58.6454	97.0421	94.311	91.7086		8.11172	7.18813	8.23543	8.38705	6.58566	7.25396	8.6891	9.27528	4.70209	5.41847	8.96608	8.71374	8.4733
sp|O75356|ENTP5_HUMAN	ENTPD5	Ectonucleoside triphosphate diphosphohydrolase 5 OS=Homo sapiens (Human) OX=9606 GN=ENTPD5 PE=1 SV=1	1	95.1329	87.0374	48.2958	85.7468	57.6268	68.869	101.34	78.8512	63.9883	36.7337	37.1769	59.7388	99.16		10.3439	9.46371	5.25127	9.32337	6.26584	7.48823	11.0188	8.5736	6.95754	3.9941	4.04229	6.49549	10.7818
sp|Q5NDL2|EOGT_HUMAN	EOGT	EGF domain-specific O-linked N-acetylglucosamine transferase OS=Homo sapiens (Human) OX=9606 GN=EOGT PE=1 SV=1	4	476.684	461.133	518.495	435.565	472.462	385.997	493.99	495.795	568.329	505.845	367.766	552.843	521.457		7.6192	7.37062	8.28749	6.96195	7.55171	6.16967	7.89581	7.92466	9.08401	8.08529	5.87827	8.8365	8.33484
sp|Q96L91|EP400_HUMAN	EP400	E1A-binding protein p400 OS=Homo sapiens (Human) OX=9606 GN=EP400 PE=1 SV=4	8	419.202	338.608	398.684	374.042	287.746	380.952	383.822	381.952	324.01	310.844	427.264	309.483	388.358		8.87207	7.16636	8.43783	7.91628	6.0899	8.06253	8.12327	8.08369	6.85741	6.57877	9.04269	6.54996	8.21927
sp|P11171|41_HUMAN	EPB41	Protein 4.1 OS=Homo sapiens (Human) OX=9606 GN=EPB41 PE=1 SV=4	55	6331.96	6374.19	6850.35	11302.6	8283.4	12541.1	4965.38	5324.55	14870.2	8555.93	9225.76	5073.53	5115.97		6.04108	6.08137	6.53565	10.7834	7.90287	11.965	4.73728	5.07996	14.1872	8.16289	8.80195	4.84046	4.88095
sp|Q9H4G0|E41L1_HUMAN	EPB41L1	Band 4.1-like protein 1 OS=Homo sapiens (Human) OX=9606 GN=EPB41L1 PE=1 SV=2	18	1300.53	1461.04	1588.8	1360.36	1374.69	1418.66	1155.28	1659.4	2060.56	1539.37	1645.02	1484.25	1130.46		6.78119	7.61815	8.28431	7.0932	7.16792	7.39718	6.02385	8.65244	10.7442	8.02656	8.57746	7.73915	5.89445
sp|O43491|E41L2_HUMAN	EPB41L2	Band 4.1-like protein 2 OS=Homo sapiens (Human) OX=9606 GN=EPB41L2 PE=1 SV=1	81	13849.9	9700	9776.99	8559.62	10330.7	9968.67	9892.43	6710.67	13036.1	15259.2	12252.5	8260.75	10454.8		10.0324	7.02633	7.0821	6.20027	7.48318	7.22094	7.16571	4.86096	9.44286	11.0532	8.87528	5.98378	7.57303
sp|Q9Y2J2|E41L3_HUMAN	EPB41L3	Band 4.1-like protein 3 OS=Homo sapiens (Human) OX=9606 GN=EPB41L3 PE=1 SV=2	34	6347.26	5677.38	4749.45	6201.1	5029.74	5784.17	5348.43	4242.73	4517.83	3960.13	4768.13	4269.04	5602.6		9.54503	8.53768	7.14225	9.32525	7.56374	8.69826	8.04299	6.38025	6.79393	5.95527	7.17034	6.4198	8.42521
sp|Q9H329|E41LB_HUMAN	EPB41L4B	Band 4.1-like protein 4B OS=Homo sapiens (Human) OX=9606 GN=EPB41L4B PE=2 SV=2	2	65.9288	66.4986	66.9732	61.054	61.9703	59.7435	65.208	72.6272	101.492	99.2739	68.624	70.0719	63.2527		7.14507	7.20681	7.25824	6.61675	6.71606	6.47472	7.06695	7.871	10.9993	10.7589	7.43715	7.59408	6.85505
sp|Q9HCM4|E41L5_HUMAN	EPB41L5	Band 4.1-like protein 5 OS=Homo sapiens (Human) OX=9606 GN=EPB41L5 PE=1 SV=3	8	1295.59	1048.93	1150.01	811.947	1139.47	1045.17	1111.23	970.264	1689.61	1880.74	1041.75	966.836	936.707		8.58673	6.95199	7.6219	5.38133	7.55204	6.92703	7.36485	6.43059	11.1981	12.4649	6.9044	6.40788	6.2082
sp|P16452|EPB42_HUMAN	EPB42	Erythrocyte membrane protein band 4.2 OS=Homo sapiens (Human) OX=9606 GN=EPB42 PE=1 SV=3	43	5084.03	5102.5	6547.86	10182.4	7184.63	11278.5	3702.49	5097.95	13410.9	8521.37	8656.04	5043.73	3820.36		5.42975	5.44948	6.99314	10.8749	7.6732	12.0454	3.95427	5.44463	14.3229	9.10084	9.24467	5.38671	4.08015
sp|P16422|EPCAM_HUMAN	EPCAM	Epithelial cell adhesion molecule OS=Homo sapiens (Human) OX=9606 GN=EPCAM PE=1 SV=2	3	317.748	444.607	259.653	335.029	411.821	302.822	493.009	298.592	416.287	636.605	199.094	310.03	437.464		6.53432	9.1431	5.33963	6.88969	8.46887	6.22738	10.1385	6.14038	8.56071	13.0914	4.09426	6.37559	8.99621
sp|Q9UM22|EPDR1_HUMAN	EPDR1	Mammalian ependymin-related protein 1 OS=Homo sapiens (Human) OX=9606 GN=EPDR1 PE=1 SV=2	2	125.245	131.937	253.318	229.18	257.565	235.179	151.205	318.277	376.261	191.955	326.831	388.65	144.887		4.00081	4.21457	8.09197	7.32089	8.22763	7.51254	4.83007	10.167	12.0192	6.13178	10.4403	12.415	4.62826
sp|Q9HCE0|EPG5_HUMAN	EPG5	Ectopic P granules protein 5 homolog OS=Homo sapiens (Human) OX=9606 GN=EPG5 PE=1 SV=2	2	155.079	172.175	122.132	159.131	164.703	170.357	164.867	145.16	140.852	141.839	113.182	170.046	167.771		7.80349	8.66378	6.14566	8.00743	8.28781	8.5723	8.29605	7.30442	7.08765	7.13728	5.69529	8.55666	8.44218
sp|P29317|EPHA2_HUMAN	EPHA2	Ephrin type-A receptor 2 OS=Homo sapiens (Human) OX=9606 GN=EPHA2 PE=1 SV=2	5	604.144	482.18	409.252	424.74	447.314	537.121	555.661	397.867	302.085	381.628	402.465	384.326	627		10.1438	8.09599	6.8715	7.13155	7.51059	9.01849	9.32978	6.68034	5.07214	6.4077	6.75754	6.45298	10.5276
sp|P29323|EPHB2_HUMAN	EPHB2	Ephrin type-B receptor 2 OS=Homo sapiens (Human) OX=9606 GN=EPHB2 PE=1 SV=5	6	695.043	454.207	496.142	634.869	396.824	650.874	488.816	491.862	305.482	376.762	428.153	468.84	529.083		10.8313	7.07824	7.73173	9.89361	6.184	10.143	7.61756	7.66503	4.76054	5.87135	6.67221	7.30627	8.24507
sp|P54760|EPHB4_HUMAN	EPHB4	Ephrin type-B receptor 4 OS=Homo sapiens (Human) OX=9606 GN=EPHB4 PE=1 SV=2	4	354.042	181.983	345.274	220.447	238.136	259.228	212.156	276.156	250.016	308.116	486.268	353.463	202.225		9.60112	4.93511	9.36333	5.97821	6.45789	7.02989	5.75336	7.48897	6.78007	8.35566	13.1869	9.58541	5.48404
sp|P07099|HYEP_HUMAN	EPHX1	Epoxide hydrolase 1 OS=Homo sapiens (Human) OX=9606 GN=EPHX1 PE=1 SV=1	30	4624.12	3589.17	3499.65	2787.36	3986.42	3051.36	3814.59	3935.42	5828.3	6339.94	4927.86	4122.75	3666.53		8.53576	6.62532	6.46008	5.14525	7.35862	5.63257	7.04144	7.26449	10.7586	11.703	9.09645	7.61027	6.76813
sp|P34913|HYES_HUMAN	EPHX2	Bifunctional epoxide hydrolase 2 OS=Homo sapiens (Human) OX=9606 GN=EPHX2 PE=1 SV=2	15	2062.55	1091.81	870.455	1376.54	1298.89	1581.37	1418.4	988.798	2163.28	4586.72	995.613	883.976	1238.71		10.0333	5.31109	4.23433	6.69616	6.31846	7.69257	6.8998	4.81001	10.5233	22.3121	4.84317	4.3001	6.0257
sp|Q7L775|EPMIP_HUMAN	EPM2AIP1	EPM2A-interacting protein 1 OS=Homo sapiens (Human) OX=9606 GN=EPM2AIP1 PE=1 SV=1	3	141.284	135.773	153.367	141.428	128.228	126.264	152.862	158.173	146.944	124.912	185.868	151.119	136.493		7.5043	7.21156	8.14606	7.51193	6.81082	6.70649	8.11921	8.4013	7.80488	6.63466	9.87232	8.02668	7.24979
sp|Q9Y6I3|EPN1_HUMAN	EPN1	Epsin-1 OS=Homo sapiens (Human) OX=9606 GN=EPN1 PE=1 SV=2	7	657.755	624.616	781.755	622.502	609.503	582.969	693.708	723.232	739.256	951.338	782.517	712.341	665.318		7.19109	6.82878	8.54675	6.80567	6.66356	6.37347	7.58415	7.90693	8.08212	10.4008	8.55507	7.78787	7.27378
sp|O95208|EPN2_HUMAN	EPN2	Epsin-2 OS=Homo sapiens (Human) OX=9606 GN=EPN2 PE=1 SV=3	7	989.854	937.81	1071.62	706.718	988.108	679.121	938.065	843.84	847.167	1437.25	1017.66	1024.3	999.32		7.931	7.51401	8.58614	5.66243	7.917	5.44131	7.51605	6.76109	6.78774	11.5157	8.15377	8.20694	8.00684
sp|P58107|EPIPL_HUMAN	EPPK1	Epiplakin OS=Homo sapiens (Human) OX=9606 GN=EPPK1 PE=1 SV=3	102	8738.2	8245.38	11411.4	10511.6	7537.95	8313.37	10484.5	15220.6	9566.75	10203.3	8787.73	8490.67	11089		6.79484	6.41163	8.87356	8.17384	5.86152	6.46449	8.15277	11.8356	7.43913	7.93412	6.83336	6.60236	8.62281
sp|P07814|SYEP_HUMAN	EPRS1	Bifunctional glutamate/proline--tRNA ligase OS=Homo sapiens (Human) OX=9606 GN=EPRS1 PE=1 SV=5	92	13046.1	13087.7	14069.3	12534.3	11458.1	11512.4	14487.2	15170.6	9368.53	8840.63	10294.7	12478.9	14707.2		8.10037	8.12623	8.73569	7.78259	7.11436	7.14807	8.99513	9.41948	5.81696	5.48918	6.392	7.74817	9.13178
sp|P42566|EPS15_HUMAN	EPS15	Epidermal growth factor receptor substrate 15 OS=Homo sapiens (Human) OX=9606 GN=EPS15 PE=1 SV=2	38	5288.76	4869.56	5203.92	4851.69	4803	4952.81	4791.66	4678.99	4665.87	4451.63	4815	4691.41	5073.1		8.3766	7.71263	8.24221	7.68434	7.60723	7.84449	7.58926	7.4108	7.39003	7.0507	7.62622	7.43047	8.03501
sp|Q9UBC2|EP15R_HUMAN	EPS15L1	Epidermal growth factor receptor substrate 15-like 1 OS=Homo sapiens (Human) OX=9606 GN=EPS15L1 PE=1 SV=1	32	4592.24	3992.46	4661.35	4049.55	4068.48	4129.25	4095.96	4152.72	3985.18	4325.47	4653.04	4192.15	4264.48		8.32496	7.23765	8.45024	7.34116	7.37547	7.48563	7.42528	7.52817	7.22446	7.84135	8.43517	7.59967	7.73079
sp|Q12929|EPS8_HUMAN	EPS8	Epidermal growth factor receptor kinase substrate 8 OS=Homo sapiens (Human) OX=9606 GN=EPS8 PE=1 SV=1	12	1675.72	1397.09	2605.99	1569.38	1434.5	1185.79	1670.8	2690.31	1263.97	1627.1	1925.91	2193.13	1774.96		7.28112	6.07043	11.3232	6.81903	6.23301	5.15232	7.25973	11.6896	5.492	7.06986	8.36818	9.52928	7.71232
sp|Q9H6S3|ES8L2_HUMAN	EPS8L2	Epidermal growth factor receptor kinase substrate 8-like protein 2 OS=Homo sapiens (Human) OX=9606 GN=EPS8L2 PE=1 SV=2	18	1197.17	1577.29	1684.02	1312.26	1506.51	1060.17	1873.38	2418.79	1332.56	2435.98	905.037	1485.93	1619.13		5.86611	7.72869	8.25167	6.43004	7.38191	5.1948	9.17954	11.852	6.52953	11.9362	4.43466	7.28106	7.93372
sp|Q96J88|ESIP1_HUMAN	EPSTI1	Epithelial-stromal interaction protein 1 OS=Homo sapiens (Human) OX=9606 GN=EPSTI1 PE=2 SV=2	3	187.412	167.731	140.395	136.27	246.134	183.717	203.377	106.193	206.832	279.078	548.461	127.099	202.41		6.85209	6.13251	5.13305	4.98224	8.99904	6.717	7.43579	3.88259	7.56211	10.2035	20.0527	4.64692	7.40045
sp|P11678|PERE_HUMAN	EPX	Eosinophil peroxidase OS=Homo sapiens (Human) OX=9606 GN=EPX PE=1 SV=2	30	3497.7	2147.46	799.942	2446.96	2413.59	3081.82	2637.8	736.799	1398.75	1978.5	5715.27	1004.06	2384.25		11.5654	7.10072	2.64506	8.09101	7.98069	10.1902	8.72206	2.43627	4.62505	6.54203	18.8978	3.32	7.88369
sp|Q99645|EPYC_HUMAN	EPYC	Epiphycan OS=Homo sapiens (Human) OX=9606 GN=EPYC PE=2 SV=3	5	77.3461	44.8761	78.2417	106.144	104.636	120.373	99.9229	89.9339	115.912	67.8968	102.529	83.0027	111.786		6.43157	3.73158	6.50605	8.82621	8.70085	10.0094	8.3089	7.47828	9.6384	5.64583	8.52564	6.90194	9.29533
sp|O75616|ERAL1_HUMAN	ERAL1	GTPase Era, mitochondrial OS=Homo sapiens (Human) OX=9606 GN=ERAL1 PE=1 SV=2	1	64.6443	48.5016	65.7425	42.2554	37.3497	48.0404	62.8204	107.225	20.4815	18.4477	72.8859	76.567	59.6745		8.92094	6.69324	9.07249	5.83127	5.15427	6.6296	8.66924	14.797	2.82646	2.54578	10.0583	10.5663	8.23511
sp|Q9NZ08|ERAP1_HUMAN	ERAP1	Endoplasmic reticulum aminopeptidase 1 OS=Homo sapiens (Human) OX=9606 GN=ERAP1 PE=1 SV=3	38	7862.02	4609.87	3198.93	8184.91	4378.79	7334.69	4658.84	3292.55	4541.69	3872.56	3237.75	3776.66	4980.39		12.2979	7.21086	5.00382	12.803	6.8494	11.473	7.28745	5.15027	7.1042	6.05753	5.06456	5.90753	7.79043
sp|Q6P179|ERAP2_HUMAN	ERAP2	Endoplasmic reticulum aminopeptidase 2 OS=Homo sapiens (Human) OX=9606 GN=ERAP2 PE=1 SV=2	4	69.4951	97.473	1063.19	96.7133	33.6641	82.4767	57.3735	889.671	799.236	69.4982	320.813	1089.93	65.8028		1.46758	2.05842	22.4522	2.04237	0.710911	1.74173	1.2116	18.7879	16.8781	1.46765	6.77487	23.017	1.38961
sp|P04626|ERBB2_HUMAN	ERBB2	Receptor tyrosine-protein kinase erbB-2 OS=Homo sapiens (Human) OX=9606 GN=ERBB2 PE=1 SV=1	4	278.561	227.081	289.377	289.266	238.937	252.942	256.245	360.971	222.286	275.49	247.736	336.881	260.078		7.87819	6.42225	8.18407	8.18095	6.75755	7.15364	7.24705	10.2089	6.28662	7.79133	7.0064	9.52758	7.35546
sp|P21860|ERBB3_HUMAN	ERBB3	Receptor tyrosine-protein kinase erbB-3 OS=Homo sapiens (Human) OX=9606 GN=ERBB3 PE=1 SV=1	2	120.252	120.777	177.068	111.949	131.063	108.005	123.955	180.737	201.679	250.775	158.347	141.543	118.238		6.18457	6.21159	9.10664	5.75752	6.74056	5.55471	6.37499	9.29531	10.3724	12.8974	8.1438	7.27955	6.08097
sp|Q96RT1|ERBIN_HUMAN	ERBIN	Erbin OS=Homo sapiens (Human) OX=9606 GN=ERBIN PE=1 SV=2	10	1148.26	1004.13	1046.09	1243.44	1077.01	1231.51	1024.6	1106.88	1055.17	1154.63	972.02	1087.45	1088.35		8.06387	7.0517	7.34641	8.73234	7.56349	8.64851	7.19543	7.77331	7.41013	8.10861	6.8262	7.63684	7.64316
sp|Q8IUD2|RB6I2_HUMAN	ERC1	ELKS/Rab6-interacting/CAST family member 1 OS=Homo sapiens (Human) OX=9606 GN=ERC1 PE=1 SV=1	45	5359.39	5189.32	6015.58	4671.18	5006.44	4370.99	5167.57	6056.87	3945.24	4311.8	5976.81	6516.36	5651.94		7.85379	7.60456	8.81539	6.84528	7.33657	6.40537	7.5727	8.8759	5.78145	6.31864	8.75859	9.54926	8.2825
sp|P07992|ERCC1_HUMAN	ERCC1	DNA excision repair protein ERCC-1 OS=Homo sapiens (Human) OX=9606 GN=ERCC1 PE=1 SV=1	2	304.239	277.735	244.541	330.837	259.539	320.852	291.172	240.814	247.079	172.523	269.088	252.868	295.539		8.67561	7.91983	6.97329	9.43408	7.40097	9.14934	8.30302	6.86701	7.04566	4.91963	7.67326	7.21075	8.42754
sp|P18074|ERCC2_HUMAN	ERCC2	General transcription and DNA repair factor IIH helicase subunit XPD OS=Homo sapiens (Human) OX=9606 GN=ERCC2 PE=1 SV=1	6	582.421	614.256	620.61	685.136	527.711	634.497	616.071	723.972	476.646	388.169	459.3	661.982	650.621		7.62192	8.03854	8.12168	8.96611	6.90595	8.30342	8.06229	9.47435	6.23768	5.07983	6.01069	8.6631	8.51444
sp|P19447|ERCC3_HUMAN	ERCC3	General transcription and DNA repair factor IIH helicase subunit XPB OS=Homo sapiens (Human) OX=9606 GN=ERCC3 PE=1 SV=1	3	281.311	304.661	274.506	307.755	247.92	285.668	306.646	331.898	241.174	211.169	284.928	290.469	313.167		7.64167	8.27596	7.45683	8.36002	6.73462	7.76005	8.32988	9.01584	6.55137	5.73631	7.73994	7.89045	8.50704
sp|Q92889|XPF_HUMAN	ERCC4	DNA repair endonuclease XPF OS=Homo sapiens (Human) OX=9606 GN=ERCC4 PE=1 SV=3	3	188.068	204.247	143.536	210.727	182.559	206.824	203.681	170.762	186.053	132.126	165.466	166.95	197.345		7.97456	8.66063	6.08632	8.93539	7.74097	8.76988	8.6366	7.24076	7.88913	5.6025	7.01621	7.07912	8.36793
sp|P28715|ERCC5_HUMAN	ERCC5	DNA repair protein complementing XP-G cells OS=Homo sapiens (Human) OX=9606 GN=ERCC5 PE=1 SV=3	4	439.059	494.69	463.591	431.479	332.674	430.321	405.915	479.145	438.558	309.396	509.151	392.384	448.473		7.87573	8.87362	8.31578	7.73975	5.96742	7.71899	7.28121	8.59479	7.86675	5.54986	9.13302	7.03848	8.04459
sp|P50548|ERF_HUMAN	ERF	ETS domain-containing transcription factor ERF OS=Homo sapiens (Human) OX=9606 GN=ERF PE=1 SV=2	2	88.237	80.9189	103.635	144.276	142.443	155.635	106.969	103.888	182.176	128.593	135.923	105.326	121.478		5.51655	5.05902	6.47921	9.02005	8.90548	9.73024	6.68769	6.49508	11.3896	8.03959	8.49786	6.58492	7.59473
sp|P11308|ERG_HUMAN	ERG	Transcriptional regulator ERG OS=Homo sapiens (Human) OX=9606 GN=ERG PE=1 SV=2	4	222.65	212.905	212.178	212.824	200.894	213.97	229.646	175.983	313.747	319.822	278.916	206.326	218.43		7.3767	7.05382	7.02972	7.05116	6.65588	7.08913	7.60847	5.83054	10.3948	10.5961	9.24087	6.83586	7.23688
sp|Q969X5|ERGI1_HUMAN	ERGIC1	Endoplasmic reticulum-Golgi intermediate compartment protein 1 OS=Homo sapiens (Human) OX=9606 GN=ERGIC1 PE=1 SV=1	8	1264.09	1451.14	1495.66	1116.54	1153.49	1070.22	1267.68	1631.57	978.95	1037.25	1080.49	1613.57	1287.34		7.68537	8.82258	9.09326	6.78831	7.01296	6.50668	7.7072	9.91955	5.95179	6.30623	6.56914	9.81017	7.82675
sp|Q9Y282|ERGI3_HUMAN	ERGIC3	Endoplasmic reticulum-Golgi intermediate compartment protein 3 OS=Homo sapiens (Human) OX=9606 GN=ERGIC3 PE=1 SV=1	3	290.066	281.904	287.25	317.024	262.773	270.484	347.615	415.007	243.738	200.712	259.991	334.389	329.954		7.55203	7.3395	7.47871	8.25389	6.84143	7.04219	9.05034	10.8049	6.34584	5.22563	6.769	8.706	8.59052
sp|P84090|ERH_HUMAN	ERH	Enhancer of rudimentary homolog OS=Homo sapiens (Human) OX=9606 GN=ERH PE=1 SV=1	9	2036.28	1645.19	2134.77	2060.87	1759.15	1948.56	2071.3	2380.08	1297.03	1390.73	1869.52	2461.98	2062.79		8.10679	6.54979	8.49889	8.20466	7.00347	7.75754	8.24619	9.47551	5.16368	5.53672	7.44288	9.80155	8.21234
sp|Q8IV48|ERI1_HUMAN	ERI1	3'-5' exoribonuclease 1 OS=Homo sapiens (Human) OX=9606 GN=ERI1 PE=1 SV=3	2	405.776	419.134	485.343	482.884	341.086	419.752	452.73	575.643	252.899	180.222	348.446	491.839	417.598		7.69484	7.94816	9.2037	9.15705	6.46811	7.95987	8.58524	10.9161	4.79579	3.41759	6.60768	9.32687	7.91903
sp|O43414|ERI3_HUMAN	ERI3	ERI1 exoribonuclease 3 OS=Homo sapiens (Human) OX=9606 GN=ERI3 PE=1 SV=2	2	563.05	453.691	602.703	472.923	495.124	449.993	503.54	688.689	662.958	728.747	493.853	636.961	511.754		7.75125	6.24577	8.29713	6.51052	6.81615	6.19486	6.932	9.48087	9.12664	10.0323	6.79865	8.76875	7.04509
sp|Q96DZ1|ERLEC_HUMAN	ERLEC1	Endoplasmic reticulum lectin 1 OS=Homo sapiens (Human) OX=9606 GN=ERLEC1 PE=1 SV=1	9	773.678	661.537	797.317	839.875	624.854	665.274	700.785	905.572	710.558	567.98	815.591	819.725	771.612		8.01378	6.85221	8.25862	8.69944	6.47224	6.89091	7.25874	9.37994	7.35997	5.88315	8.4479	8.49073	7.99238
sp|O75477|ERLN1_HUMAN	ERLIN1	Erlin-1 OS=Homo sapiens (Human) OX=9606 GN=ERLIN1 PE=1 SV=2	32	4246.11	4430.86	3679.9	4016.88	3922.97	4233.1	4560.19	3552.76	3603.01	2714.26	4117.34	3427.49	4463.11		8.33094	8.69342	7.22003	7.88119	7.69693	8.30542	8.94716	6.97057	7.06916	5.32542	8.07828	6.72479	8.75669
sp|O94905|ERLN2_HUMAN	ERLIN2	Erlin-2 OS=Homo sapiens (Human) OX=9606 GN=ERLIN2 PE=1 SV=1	25	4237.96	3359.35	3069.83	3424.41	3105.02	3515.85	3599.39	2956.91	3030.53	2490.84	3654.12	2793.61	3592.81		9.8947	7.84334	7.16738	7.99523	7.24954	8.20874	8.40378	6.90371	7.0756	5.81556	8.53155	6.52247	8.38842
sp|Q7Z2K6|ERMP1_HUMAN	ERMP1	Endoplasmic reticulum metallopeptidase 1 OS=Homo sapiens (Human) OX=9606 GN=ERMP1 PE=1 SV=2	9	1593.32	1309.26	1374.23	1270.8	1170.78	1404.73	1263.84	1592.43	1349.71	1610.09	1397.47	1722.78	1239.95		8.70696	7.15467	7.5097	6.9445	6.39792	7.67635	6.90646	8.70207	7.3757	8.7986	7.63669	9.41443	6.77593
sp|Q96HE7|ERO1A_HUMAN	ERO1A	ERO1-like protein alpha OS=Homo sapiens (Human) OX=9606 GN=ERO1A PE=1 SV=2	13	1182.14	2119.25	1319.18	1664.87	1910.23	1467.03	1939.05	1505.47	1395.25	718.567	894.668	1384.62	2021.5		6.05546	10.8558	6.75745	8.52826	9.78513	7.51481	9.93272	7.71171	7.14714	3.68084	4.58291	7.09268	10.3551
sp|P30040|ERP29_HUMAN	ERP29	Endoplasmic reticulum resident protein 29 OS=Homo sapiens (Human) OX=9606 GN=ERP29 PE=1 SV=4	33	3502.86	3873.77	2416.97	3944.75	4014.86	3862.49	3861.1	2876.13	3835.89	1908.29	2174.83	2655.78	3745.33		8.2086	9.07777	5.66393	9.24413	9.40842	9.05136	9.04809	6.73992	8.98902	4.47188	5.09651	6.22356	8.7768
sp|Q9BS26|ERP44_HUMAN	ERP44	Endoplasmic reticulum resident protein 44 OS=Homo sapiens (Human) OX=9606 GN=ERP44 PE=1 SV=1	29	2780.52	2968.99	2349.13	3343.71	2690.98	3074.66	3259.15	2657.53	2522.82	1755.33	2006.55	2767.58	3468.6		7.80046	8.32921	6.59025	9.38044	7.54927	8.62566	9.14321	7.45543	7.0775	4.9244	5.62919	7.76417	9.73081
tr|B3KNS4|B3KNS4_HUMAN	ERVK3-1	Endogenous retrovirus group K3 member 1 OS=Homo sapiens (Human) OX=9606 GN=ERVK3-1 PE=1 SV=1	3	103.259	88.9902	87.6952	98.6579	79.6201	99.2266	111.02	71.6654	67.53	84.9643	61.952	82.8266	102.983		9.05469	7.80348	7.68993	8.65124	6.98184	8.70112	9.73525	6.28429	5.92166	7.45046	5.43253	7.26301	9.03051
sp|Q96AP7|ESAM_HUMAN	ESAM	Endothelial cell-selective adhesion molecule OS=Homo sapiens (Human) OX=9606 GN=ESAM PE=1 SV=1	11	1530.97	1268.93	1404.99	976.755	1291.83	1089.79	1211.43	977.244	1184.13	2272.02	1370.38	1412.29	1307.74		8.85032	7.33551	8.12203	5.64647	7.46787	6.29991	7.00306	5.64929	6.84525	13.1343	7.92195	8.16425	7.55985
sp|P10768|ESTD_HUMAN	ESD	S-formylglutathione hydrolase OS=Homo sapiens (Human) OX=9606 GN=ESD PE=1 SV=2	29	2521.42	2831.71	2528.89	2537.1	3995.55	2611.05	3235.43	3166.47	4917.33	4949.82	2922.88	2800.19	3354.89		5.95057	6.68286	5.96821	5.98758	9.42954	6.1621	7.63566	7.47289	11.6049	11.6816	6.89802	6.60848	7.91756
sp|Q9H501|ESF1_HUMAN	ESF1	ESF1 homolog OS=Homo sapiens (Human) OX=9606 GN=ESF1 PE=1 SV=1	3	272.605	299.18	250.69	227.504	257.027	236.372	317.168	290.355	143.092	134.371	293.978	250.338	314.832		8.29213	9.10051	7.62552	6.92025	7.81827	7.18999	9.64768	8.83206	4.35259	4.08733	8.94228	7.6148	9.5766
sp|Q9H6T0|ESRP2_HUMAN	ESRP2	Epithelial splicing regulatory protein 2 OS=Homo sapiens (Human) OX=9606 GN=ESRP2 PE=1 SV=1	3	156.212	142.535	166.886	179.138	156.89	126.144	190.597	292.932	155.203	154.464	110.317	160.477	186.323		7.1719	6.54396	7.66194	8.22443	7.20299	5.79142	8.75052	13.4489	7.12553	7.09164	5.06478	7.36769	8.55433
sp|Q9BSJ8|ESYT1_HUMAN	ESYT1	Extended synaptotagmin-1 OS=Homo sapiens (Human) OX=9606 GN=ESYT1 PE=1 SV=1	70	6854.65	6921.84	8158.83	5849.41	6450.33	5662.89	6978.67	8748.94	7518.53	7548.03	7903.63	8314.46	7283.89		7.27715	7.34849	8.66172	6.20996	6.84791	6.01193	7.40882	9.2882	7.98196	8.01327	8.3908	8.82694	7.73285
sp|A0FGR8|ESYT2_HUMAN	ESYT2	Extended synaptotagmin-2 OS=Homo sapiens (Human) OX=9606 GN=ESYT2 PE=1 SV=1	34	3353.7	3021.98	3411.29	2912.16	3135.98	2775.03	3240.77	3529.14	3106.27	3636.03	3711.46	3271.16	3454.03		7.8801	7.10068	8.01543	6.84263	7.36854	6.52043	7.61478	8.29235	7.29874	8.54352	8.72073	7.68619	8.11588
sp|P62495|ERF1_HUMAN	ETF1	Eukaryotic peptide chain release factor subunit 1 OS=Homo sapiens (Human) OX=9606 GN=ETF1 PE=1 SV=3	29	2703.61	3825.04	3599.67	3056.29	3382.7	2954.15	4266.12	4743.64	2463.45	2333.61	2567.91	3774.87	4031.01		6.18646	8.75253	8.23683	6.99346	7.74037	6.75976	9.76183	10.8545	5.63692	5.33981	5.87594	8.63775	9.22384
sp|P13804|ETFA_HUMAN	ETFA	Electron transfer flavoprotein subunit alpha, mitochondrial OS=Homo sapiens (Human) OX=9606 GN=ETFA PE=1 SV=1	27	3894.37	2784.64	2740.32	3385.15	3411.03	3280.49	3686.92	3434.33	3391.79	3090.02	1783.87	3004.59	3279.25		9.45999	6.76428	6.65665	8.22301	8.28588	7.96877	8.95605	8.34247	8.23914	7.5061	4.33328	7.29859	7.96577
sp|P38117|ETFB_HUMAN	ETFB	Electron transfer flavoprotein subunit beta OS=Homo sapiens (Human) OX=9606 GN=ETFB PE=1 SV=3	28	3848.19	2868.83	3092.31	3464.28	3359.27	3393.23	3754.7	3809.32	3413.48	3635.24	2265.86	3440.87	3542.02		8.76829	6.53676	7.04597	7.89352	7.65426	7.73164	8.55526	8.67972	7.77779	8.28309	5.16286	7.84019	8.07066
sp|Q16134|ETFD_HUMAN	ETFDH	Electron transfer flavoprotein-ubiquinone oxidoreductase, mitochondrial OS=Homo sapiens (Human) OX=9606 GN=ETFDH PE=1 SV=2	20	1680.49	1898.51	2014.9	1841.34	1869.25	1527.28	1955.9	2430.44	1360.8	1748.65	1358.15	2342.42	2063.62		6.97536	7.88032	8.36344	7.64302	7.75887	6.33944	8.11856	10.0883	5.64842	7.25827	5.63741	9.72293	8.56567
sp|O95571|ETHE1_HUMAN	ETHE1	Persulfide dioxygenase ETHE1, mitochondrial OS=Homo sapiens (Human) OX=9606 GN=ETHE1 PE=1 SV=2	10	799.666	990.075	767.313	871.744	1212.17	770.428	1129.63	970.833	949.142	946.32	703.376	912.867	1106.3		6.59255	8.16229	6.32582	7.18677	9.99323	6.35149	9.31281	8.00366	7.82484	7.80158	5.79871	7.52578	9.12047
sp|P41212|ETV6_HUMAN	ETV6	Transcription factor ETV6 OS=Homo sapiens (Human) OX=9606 GN=ETV6 PE=1 SV=1	2	178.082	148.157	146.706	167.488	135.214	190.747	145.354	152.468	92.6854	109.591	175.667	140.036	159.339		9.17224	7.63091	7.55619	8.6266	6.96431	9.82455	7.48652	7.85298	4.77382	5.64455	9.04782	7.21267	8.20685
sp|Q9NVM1|EVA1B_HUMAN	EVA1B	Protein eva-1 homolog B OS=Homo sapiens (Human) OX=9606 GN=EVA1B PE=1 SV=1	4	247.127	205.832	375.711	142.878	239.295	193.472	181.82	199.232	158.237	323.878	351.006	308.335	203.12		7.89557	6.57624	12.0038	4.56486	7.64536	6.18131	5.80904	6.36535	5.0556	10.3477	11.2144	9.85113	6.48957
sp|O60447|EVI5_HUMAN	EVI5	Ecotropic viral integration site 5 protein homolog OS=Homo sapiens (Human) OX=9606 GN=EVI5 PE=1 SV=3	1	186.658	162.656	234.051	211.731	161.004	158.801	186.053	264.809	161.444	112.033	222.309	258.14	197.451		7.41549	6.46195	9.2983	8.41155	6.3963	6.30879	7.39145	10.5202	6.4138	4.45081	8.83179	10.2553	7.84425
sp|Q9UI08|EVL_HUMAN	EVL	Ena/VASP-like protein OS=Homo sapiens (Human) OX=9606 GN=EVL PE=1 SV=2	7	1104.91	732.357	1004.38	914.305	650.498	1065.63	671.715	891.132	909.328	1113.9	1159.77	996.196	707.002		9.26853	6.14336	8.42518	7.66963	5.45669	8.939	5.63467	7.47524	7.62787	9.34389	9.7287	8.35656	5.93067
sp|Q92817|EVPL_HUMAN	EVPL	Envoplakin OS=Homo sapiens (Human) OX=9606 GN=EVPL PE=1 SV=3	78	6175.93	11833.3	7443.09	4880.18	12833.3	4339.76	11967.4	11024.5	6556.55	21041.9	4915.43	5836.51	9131.14		5.23477	10.03	6.30883	4.13649	10.8776	3.67843	10.1437	9.34447	5.55739	17.8353	4.16636	4.94708	7.73964
sp|Q01844|EWS_HUMAN	EWSR1	RNA-binding protein EWS OS=Homo sapiens (Human) OX=9606 GN=EWSR1 PE=1 SV=1	11	1776.24	1637.83	2072.24	1849.23	1663.56	1836.92	1753.75	1801.99	1212.5	1890.48	2198.72	1921.32	1888.16		7.55754	6.9686	8.81694	7.86808	7.07809	7.81572	7.46181	7.66708	5.15891	8.04358	9.35509	8.17483	8.03373
sp|Q9NVH0|EXD2_HUMAN	EXD2	Exonuclease 3'-5' domain-containing protein 2 OS=Homo sapiens (Human) OX=9606 GN=EXD2 PE=1 SV=2	4	601.246	633.137	810.039	629.816	588.116	516.412	718.178	974.592	482.684	521.143	679.923	786.695	708.514		6.95043	7.31908	9.36407	7.2807	6.79864	5.96974	8.30216	11.2663	5.57984	6.02443	7.85992	9.09422	8.19045
sp|Q9NV70|EXOC1_HUMAN	EXOC1	Exocyst complex component 1 OS=Homo sapiens (Human) OX=9606 GN=EXOC1 PE=1 SV=4	19	2264.94	2031.12	2317.36	2086.49	1805.57	2079.94	2029.35	2323.51	1897.06	1842.31	2102.66	2278.31	2039.12		8.35842	7.49552	8.55187	7.69987	6.66316	7.67571	7.48899	8.57457	7.00082	6.79875	7.75954	8.40773	7.52505
sp|Q96KP1|EXOC2_HUMAN	EXOC2	Exocyst complex component 2 OS=Homo sapiens (Human) OX=9606 GN=EXOC2 PE=1 SV=1	31	3510.12	2920.95	3801.2	3276.27	2837.18	3146.64	3015.21	3704.63	3269.58	3432.97	3257.06	3580.62	3066.47		8.19759	6.82163	8.87738	7.65147	6.626	7.34871	7.04177	8.65186	7.63583	8.01742	7.60659	8.36225	7.16149
sp|O60645|EXOC3_HUMAN	EXOC3	Exocyst complex component 3 OS=Homo sapiens (Human) OX=9606 GN=EXOC3 PE=1 SV=3	11	1394.66	1537.46	1127.76	1277	1038.71	1411.51	1172.88	1224.53	995.198	1043.05	970.654	1085.49	1214.62		9.00158	9.92326	7.27894	8.24216	6.70418	9.11029	7.57012	7.9035	6.42331	6.73216	6.2649	7.00607	7.83952
sp|Q96A65|EXOC4_HUMAN	EXOC4	Exocyst complex component 4 OS=Homo sapiens (Human) OX=9606 GN=EXOC4 PE=1 SV=1	24	3364.01	2908.04	3464.55	3211.12	3034.28	3081.07	3130.91	3628.28	2938.55	3071.07	3593.85	3521.93	3180.7		7.98515	6.90281	8.22379	7.62223	7.20248	7.31354	7.43182	8.61245	6.97522	7.28978	8.53072	8.36	7.55002
sp|O00471|EXOC5_HUMAN	EXOC5	Exocyst complex component 5 OS=Homo sapiens (Human) OX=9606 GN=EXOC5 PE=1 SV=1	20	2492.53	2101.43	2781.53	2228.26	2086.71	2152.98	2237.47	2828.3	2316.3	2459.52	2412.56	2770.01	2293.61		7.99883	6.74373	8.92625	7.15076	6.69651	6.90919	7.18029	9.07635	7.43328	7.89289	7.74218	8.88929	7.36045
sp|Q8TAG9|EXOC6_HUMAN	EXOC6	Exocyst complex component 6 OS=Homo sapiens (Human) OX=9606 GN=EXOC6 PE=1 SV=3	9	958.653	975.019	1090.22	988.234	875.052	931.028	1055.91	1241.98	826.39	679.199	1029.75	1182.83	1018.02		7.45902	7.58635	8.48268	7.68918	6.80854	7.24407	8.21573	9.6635	6.42991	5.28466	8.01218	9.20326	7.92092
sp|Q9Y2D4|EXC6B_HUMAN	EXOC6B	Exocyst complex component 6B OS=Homo sapiens (Human) OX=9606 GN=EXOC6B PE=1 SV=3	13	1050.07	794.029	1080.91	883.907	879.099	845.247	897.871	1059.32	1076.24	1222.04	999.157	1056.92	922.483		8.22469	6.21924	8.46625	6.92321	6.88556	6.62041	7.03258	8.29717	8.4297	9.57162	7.8259	8.27831	7.22535
sp|Q9UPT5|EXOC7_HUMAN	EXOC7	Exocyst complex component 7 OS=Homo sapiens (Human) OX=9606 GN=EXOC7 PE=1 SV=3	18	2685.06	2399.23	2879.32	2382.52	2266.24	2306.77	2492.21	2953.23	2454.32	2368.84	2364.52	2796.76	2601.75		8.1487	7.28125	8.73824	7.23055	6.87765	7.00064	7.56342	8.96257	7.44846	7.18903	7.17591	8.4877	7.89586
sp|Q8IYI6|EXOC8_HUMAN	EXOC8	Exocyst complex component 8 OS=Homo sapiens (Human) OX=9606 GN=EXOC8 PE=1 SV=2	18	2775.59	2252.19	2937.01	2382.05	2329.42	2298.41	2442.44	2892.88	2556.41	2853.88	2596.43	2904.33	2523.98		8.22518	6.67413	8.70352	7.05897	6.90301	6.8111	7.23793	8.57277	7.57567	8.45721	7.69425	8.60669	7.47956
sp|Q9Y2C4|EXOG_HUMAN	EXOG	Nuclease EXOG, mitochondrial OS=Homo sapiens (Human) OX=9606 GN=EXOG PE=1 SV=2	3	120.056	101.062	128.024	155.871	132.277	152.847	108.255	160.115	217.612	146.323	165.055	163.873	120.863		6.41248	5.39793	6.83802	8.3254	7.0652	8.16391	5.78214	8.55207	11.6232	7.8154	8.81593	8.75281	6.45557
sp|Q01780|EXOSX_HUMAN	EXOSC10	Exosome component 10 OS=Homo sapiens (Human) OX=9606 GN=EXOSC10 PE=1 SV=2	19	2018.03	2224.71	2131.67	2253.65	1931.33	2089.85	2414.02	2367.14	1880.98	1625.99	2214.63	1949.86	2513.91		7.30754	8.05594	7.71903	8.16072	6.99357	7.5676	8.74144	8.57171	6.81125	5.88792	8.01944	7.06069	9.10317
sp|Q13868|EXOS2_HUMAN	EXOSC2	Exosome complex component RRP4 OS=Homo sapiens (Human) OX=9606 GN=EXOSC2 PE=1 SV=2	3	227.702	266.305	238.831	289.427	281.587	253.728	304.648	298.55	254.799	205.446	202.436	268.921	318.826		6.67511	7.80677	7.00137	8.48459	8.25476	7.43807	8.93079	8.75205	7.46948	6.02269	5.93443	7.88346	9.34643
sp|Q9NQT5|EXOS3_HUMAN	EXOSC3	Exosome complex component RRP40 OS=Homo sapiens (Human) OX=9606 GN=EXOSC3 PE=1 SV=3	1	34.3569	45.2269	55.6824	36.2607	32.5128	37.8329	58.649	47.5447	30.8788	23.2987	43.6048	45.5296	52.8265		6.31324	8.31065	10.2319	6.66305	5.97436	6.95196	10.777	8.73655	5.67412	4.28123	8.01258	8.36626	9.7071
sp|Q9NQT4|EXOS5_HUMAN	EXOSC5	Exosome complex component RRP46 OS=Homo sapiens (Human) OX=9606 GN=EXOSC5 PE=1 SV=1	2	156.137	235.911	174.386	255.67	359.517	231.541	322.084	210.651	578.197	278.668	339.608	266.719	330.227		4.17556	6.30893	4.66359	6.83735	9.61453	6.19208	8.61345	5.63343	15.4626	7.45237	9.08209	7.13285	8.83121
sp|Q5RKV6|EXOS6_HUMAN	EXOSC6	Exosome complex component MTR3 OS=Homo sapiens (Human) OX=9606 GN=EXOSC6 PE=1 SV=1	2	72.8639	65.7756	76.3747	88.9843	72.0631	83.0566	75.5305	81.6948	84.5323	60.0682	53.891	75.9629	74.7305		7.54652	6.8124	7.91015	9.21613	7.46359	8.60219	7.82271	8.46115	8.75503	6.22127	5.5815	7.8675	7.73986
sp|Q15024|EXOS7_HUMAN	EXOSC7	Exosome complex component RRP42 OS=Homo sapiens (Human) OX=9606 GN=EXOSC7 PE=1 SV=3	4	490.304	526.036	532.349	500.336	460.941	473.79	551.175	555.45	393.6	393.362	334.04	514.762	554.153		7.80701	8.37597	8.47649	7.96675	7.33948	7.54408	8.77626	8.84432	6.26722	6.26343	5.31886	8.19645	8.82367
sp|Q96B26|EXOS8_HUMAN	EXOSC8	Exosome complex component RRP43 OS=Homo sapiens (Human) OX=9606 GN=EXOSC8 PE=1 SV=1	4	496.228	549.544	537.068	563.582	514.6	526.724	665.31	589.777	464.212	398.794	461.415	597.966	645.429		7.0782	7.8387	7.66074	8.03894	7.34027	7.51319	9.48999	8.41259	6.62154	5.6884	6.58163	8.52939	9.20641
sp|Q06265|EXOS9_HUMAN	EXOSC9	Exosome complex component RRP45 OS=Homo sapiens (Human) OX=9606 GN=EXOSC9 PE=1 SV=3	5	354.594	391.407	386.023	381.581	327.552	334.185	460.74	430.224	258.638	274.806	344.979	359.555	434.864		7.48223	8.25901	8.14541	8.05167	6.91163	7.05158	9.72199	9.07808	5.45749	5.79864	7.27936	7.58692	9.17599
sp|Q93063|EXT2_HUMAN	EXT2	Exostosin-2 OS=Homo sapiens (Human) OX=9606 GN=EXT2 PE=1 SV=1	3	217.619	240.089	237.935	248.246	187.157	219.636	225.269	251.445	149.963	160.284	175.521	217.966	237.457		7.86028	8.67189	8.5941	8.96654	6.76001	7.93314	8.1366	9.08207	5.41658	5.7894	6.33975	7.87283	8.57682
sp|Q99504|EYA3_HUMAN	EYA3	Eyes absent homolog 3 OS=Homo sapiens (Human) OX=9606 GN=EYA3 PE=1 SV=3	1	87.4028	97.8125	112.379	98.2335	72.6551	90.1286	105.518	108.164	47.3044	44.0497	114.48	80.3442	102.265		7.52994	8.42676	9.68172	8.46303	6.2594	7.76478	9.09058	9.31854	4.07538	3.79498	9.86271	6.92184	8.81035
sp|P15311|EZRI_HUMAN	EZR	Ezrin OS=Homo sapiens (Human) OX=9606 GN=EZR PE=1 SV=4	96	11514.9	13000.7	12247.8	10258.8	13896	11220.7	13551.3	13090.5	13600.3	22841.8	8666.92	12838.4	12367.6		6.80968	7.68836	7.24307	6.06687	8.21784	6.63573	8.01399	7.74144	8.04296	13.5083	5.12545	7.59238	7.31397
sp|P00742|FA10_HUMAN	F10	Coagulation factor X OS=Homo sapiens (Human) OX=9606 GN=F10 PE=1 SV=2	4	357.403	656.461	226.596	335.496	286.434	459.58	460.025	241.35	195.61	187.549	138.008	247.408	416.229		8.49311	15.5998	5.38469	7.97253	6.80665	10.9212	10.9318	5.73529	4.64837	4.4568	3.27955	5.87925	9.89102
sp|P03951|FA11_HUMAN	F11	Coagulation factor XI OS=Homo sapiens (Human) OX=9606 GN=F11 PE=1 SV=1	5	340.346	561.501	177.914	325.785	472.649	338.045	490.159	158.466	164.91	280.889	258.284	170.116	470.306		8.08544	13.3393	4.22661	7.73952	11.2285	8.03077	11.6445	3.76459	3.91768	6.67295	6.13594	4.04137	11.1728
sp|Q9Y624|JAM1_HUMAN	F11R	Junctional adhesion molecule A OS=Homo sapiens (Human) OX=9606 GN=F11R PE=1 SV=1	24	3794.09	3168.29	3422.77	2433.81	3697.39	3155.73	3061.38	2490.9	3833.97	8225.21	4308.65	3366.67	2773.82		7.94862	6.63757	7.17071	5.09883	7.74603	6.61125	6.4136	5.21843	8.03218	17.2318	9.02662	7.05317	5.81115
sp|P00748|FA12_HUMAN	F12	Coagulation factor XII OS=Homo sapiens (Human) OX=9606 GN=F12 PE=1 SV=3	16	1084.27	2054.52	904.915	1274.55	1132.69	1215.59	1232.32	1118.08	1522.42	676.417	999.306	1095.47	1088.86		7.04102	13.3415	5.8763	8.2766	7.3554	7.89377	8.00237	7.26054	9.88622	4.39248	6.48925	7.11372	7.07081
sp|P00488|F13A_HUMAN	F13A1	Coagulation factor XIII A chain OS=Homo sapiens (Human) OX=9606 GN=F13A1 PE=1 SV=4	76	8597.63	7751.9	7649.24	9009.14	6389.54	9618.42	6166.39	9013.29	6179.25	15793.6	8231.85	9354.48	6362.41		7.80772	7.03969	6.94646	8.18141	5.8025	8.73472	5.59984	8.18518	5.61153	14.3425	7.47554	8.49503	5.77785
sp|P05160|F13B_HUMAN	F13B	Coagulation factor XIII B chain OS=Homo sapiens (Human) OX=9606 GN=F13B PE=1 SV=3	24	4922.66	2896.64	977.612	4060.81	1360.43	5592.45	2028.84	1106.62	860.471	973.689	1133.28	1145.87	2041.08		16.9161	9.95392	3.35943	13.9545	4.67493	19.2178	6.97183	3.80275	2.9569	3.34595	3.89438	3.93764	7.01391
sp|P00734|THRB_HUMAN	F2	Prothrombin OS=Homo sapiens (Human) OX=9606 GN=F2 PE=1 SV=2	81	8126.32	24111.6	5405.86	8646.94	7356.77	10636.2	12844.8	7421.57	4345.84	3017.25	3291.52	6040.78	10659.4		7.26181	21.5466	4.83075	7.72705	6.57412	9.50468	11.4783	6.63203	3.88352	2.69626	2.94136	5.39814	9.52539
sp|P13726|TF_HUMAN	F3	Tissue factor OS=Homo sapiens (Human) OX=9606 GN=F3 PE=1 SV=1	6	900.508	1257.9	781.414	899.799	1821.31	945.57	1392.43	669.375	600.45	493.923	415.005	735.951	1220.3		7.42141	10.3668	6.43991	7.41556	15.0101	7.79277	11.4755	5.51655	4.94851	4.07059	3.4202	6.06523	10.0569
sp|P12259|FA5_HUMAN	F5	Coagulation factor V OS=Homo sapiens (Human) OX=9606 GN=F5 PE=1 SV=4	19	5266.01	2976.01	813.964	3694.27	1180.48	6029.86	1806.53	797.109	878.097	1441.94	882.248	1042.3	1800.16		18.4068	10.4024	2.84514	12.9129	4.12628	21.0768	6.31456	2.78622	3.06931	5.04016	3.08382	3.64327	6.2923
sp|P08709|FA7_HUMAN	F7	Coagulation factor VII OS=Homo sapiens (Human) OX=9606 GN=F7 PE=1 SV=1	2	89.7303	115.263	33.7582	81.1765	55.5592	99.7599	71.7094	43.2221	60.3912	50.5792	44.7884	44.6584	66.7153		10.4665	13.4447	3.93769	9.46873	6.48063	11.6363	8.36447	5.04159	7.04425	5.89974	5.2243	5.20912	7.78194
sp|P00451|FA8_HUMAN	F8	Coagulation factor VIII OS=Homo sapiens (Human) OX=9606 GN=F8 PE=1 SV=1	6	862.707	577.648	853.565	802.055	642.172	849.13	635.141	793.845	476.516	1526.42	617.585	944.048	653.132		8.42985	5.64443	8.34052	7.83719	6.27491	8.29719	6.20621	7.75697	4.65622	14.9152	6.03467	9.22467	6.382
sp|P23610|HAP40_HUMAN	F8A1	40-kDa huntingtin-associated protein OS=Homo sapiens (Human) OX=9606 GN=F8A1 PE=1 SV=2	2	70.2554	88.2724	104.714	80.3962	87.6027	92.5491	95.9638	126.471	94.1817	100.672	87.1579	115.556	92.753		5.68158	7.13863	8.46827	6.50169	7.08448	7.48449	7.76064	10.2277	7.61652	8.1414	7.0485	9.34509	7.50099
sp|P00740|FA9_HUMAN	F9	Coagulation factor IX OS=Homo sapiens (Human) OX=9606 GN=F9 PE=1 SV=2	12	1380.71	2424.02	949.847	1309.09	1080.86	1730.31	1679.95	1111.7	770.342	849.67	1146.16	970.125	1533.72		8.15229	14.3124	5.60827	7.72941	6.38182	10.2165	9.91908	6.56395	4.5484	5.0168	6.76739	5.728	9.05572
sp|O00519|FAAH1_HUMAN	FAAH	Fatty-acid amide hydrolase 1 OS=Homo sapiens (Human) OX=9606 GN=FAAH PE=1 SV=2	5	215.306	189.426	205.371	206.924	184.744	229.065	195.405	221.7	250.668	217.601	163.799	229.232	189.319		7.97855	7.01953	7.61038	7.66795	6.84601	8.48843	7.24108	8.21551	9.28895	8.0636	6.06986	8.49461	7.01555
sp|P07148|FABPL_HUMAN	FABP1	Fatty acid-binding protein, liver OS=Homo sapiens (Human) OX=9606 GN=FABP1 PE=1 SV=1	35	9864.91	2359.42	786.593	5336.22	2327.79	6914.55	2965.26	906.483	4877.68	14018.4	1068.21	1141.82	2710.8		17.846	4.26827	1.42297	9.65339	4.21105	12.5086	5.36425	1.63986	8.82389	25.3598	1.93243	2.06559	4.90394
sp|P05413|FABPH_HUMAN	FABP3	Fatty acid-binding protein, heart OS=Homo sapiens (Human) OX=9606 GN=FABP3 PE=1 SV=4	4	376.982	258.782	290.723	270.073	289.415	426.681	310.832	347.698	704.184	455.894	465.493	284.685	215.545		8.02605	5.50954	6.18957	5.74991	6.16172	9.08413	6.61769	7.40258	14.9922	9.70609	9.91046	6.06102	4.589
sp|P15090|FABP4_HUMAN	FABP4	Fatty acid-binding protein, adipocyte OS=Homo sapiens (Human) OX=9606 GN=FABP4 PE=1 SV=3	18	995.693	930.488	2062.36	918.556	1496.71	933.839	880.343	1760.81	1373.95	1322.45	1525.37	2660.02	738.036		5.65779	5.28727	11.7188	5.21948	8.50472	5.30632	5.00233	10.0054	7.80716	7.51451	8.66755	15.115	4.19371
sp|Q01469|FABP5_HUMAN	FABP5	Fatty acid-binding protein 5 OS=Homo sapiens (Human) OX=9606 GN=FABP5 PE=1 SV=3	14	907.016	928.942	1382.42	838.705	1156.63	824.42	1003.54	1456.1	1529.75	1351.22	1495.41	1664.42	855.905		5.89183	6.03426	8.97998	5.44809	7.51327	5.35529	6.51881	9.45858	9.93702	8.7773	9.71396	10.8118	5.55982
sp|O95864|FADS2_HUMAN	FADS2	Acyl-CoA 6-desaturase OS=Homo sapiens (Human) OX=9606 GN=FADS2 PE=1 SV=1	1	209.85	122.145	170.053	127.099	82.4205	104.919	114.462	236.578	48.7261	22.6943	61.7843	220.571	118.639		12.7961	7.44812	10.3695	7.75022	5.02583	6.39776	6.97963	14.426	2.97122	1.38385	3.76747	13.4499	7.23437
sp|Q9Y5Q0|FADS3_HUMAN	FADS3	Fatty acid desaturase 3 OS=Homo sapiens (Human) OX=9606 GN=FADS3 PE=1 SV=1	4	162.324	291.949	208.081	219.406	267.022	230.183	235.059	217.747	182.663	145.472	167.125	226.386	265.203		5.759	10.3579	7.38238	7.78418	9.47351	8.1665	8.3395	7.7253	6.48059	5.1611	5.9293	8.03181	9.40895
sp|Q9UNN5|FAF1_HUMAN	FAF1	FAS-associated factor 1 OS=Homo sapiens (Human) OX=9606 GN=FAF1 PE=1 SV=2	5	520.789	611.305	546.563	532.674	567.108	578.048	621.928	599.199	573.371	371.859	433.409	576.907	647.537		7.25262	8.51317	7.61156	7.41813	7.89767	8.05003	8.66111	8.34458	7.9849	5.1786	6.03575	8.03414	9.01775
sp|Q96CS3|FAF2_HUMAN	FAF2	FAS-associated factor 2 OS=Homo sapiens (Human) OX=9606 GN=FAF2 PE=1 SV=2	16	2147.28	1975.68	2340.73	2077.9	1894.05	1698.73	2069.11	2386.26	1646.76	1857.39	2228.2	2241.94	2149.12		8.03828	7.39589	8.76247	7.77857	7.09034	6.35915	7.74568	8.9329	6.16459	6.95309	8.34121	8.39265	8.04518
sp|P16930|FAAA_HUMAN	FAH	Fumarylacetoacetase OS=Homo sapiens (Human) OX=9606 GN=FAH PE=1 SV=2	20	3402.98	1421.57	1138.02	2778.52	2115.52	2922.48	1561.1	1363.39	4712.73	4608.14	1455.48	1687.98	1504.82		11.0945	4.63465	3.71022	9.0586	6.89708	9.52793	5.08953	4.44495	15.3646	15.0235	4.74519	5.5032	4.90604
sp|Q6P587|FAHD1_HUMAN	FAHD1	Acylpyruvase FAHD1, mitochondrial OS=Homo sapiens (Human) OX=9606 GN=FAHD1 PE=1 SV=2	15	1908.02	1353.83	1969.79	1701.89	1704.34	1755.91	1483.46	2652.64	2213.08	2493.27	1262.28	2464.87	1410.66		7.82808	5.55438	8.08152	6.98241	6.99242	7.20401	6.08623	10.883	9.07967	10.2292	5.1788	10.1127	5.78757
sp|Q96GK7|FAH2A_HUMAN	FAHD2A	Fumarylacetoacetate hydrolase domain-containing protein 2A OS=Homo sapiens (Human) OX=9606 GN=FAHD2A PE=1 SV=1	7	793.898	595.728	662.259	733.008	743.988	700.535	699.916	796.645	1122.06	971.216	554.37	711.047	727.401		8.09103	6.07138	6.74944	7.47047	7.58237	7.13952	7.13321	8.11904	11.4355	9.89817	5.64988	7.24665	7.41333
sp|Q9H098|F107B_HUMAN	FAM107B	Protein FAM107B OS=Homo sapiens (Human) OX=9606 GN=FAM107B PE=1 SV=1	3	207.389	219.716	243.282	190.268	321.923	202.218	266.011	214.639	217.186	300.161	266.256	222.707	251.807		6.6395	7.03414	7.7886	6.09139	10.3063	6.47393	8.51627	6.8716	6.95316	9.60959	8.5241	7.12991	8.06154
sp|Q96PZ2|F111A_HUMAN	FAM111A	Protein FAM111A OS=Homo sapiens (Human) OX=9606 GN=FAM111A PE=1 SV=2	1	23.6349	22.7855	18.8091	37.848	21.0413	34.4146	26.149	26.4389	14.0147	11.9056	20.6777	16.3445	23.0955		7.95361	7.66779	6.32963	12.7366	7.08081	11.5812	8.79964	8.89721	4.71623	4.00645	6.95845	5.50026	7.77209
sp|Q8IWE2|NXP20_HUMAN	FAM114A1	Protein NOXP20 OS=Homo sapiens (Human) OX=9606 GN=FAM114A1 PE=1 SV=2	8	557.464	815.791	559.639	604.27	765.988	457.028	926.923	672.011	729.02	519.402	491.785	627.766	1073.05		6.33471	9.27021	6.35943	6.8666	8.70427	5.19342	10.5331	7.63636	8.28419	5.90221	5.58839	7.13361	12.1935
sp|Q9NRY5|F1142_HUMAN	FAM114A2	Protein FAM114A2 OS=Homo sapiens (Human) OX=9606 GN=FAM114A2 PE=1 SV=4	11	1337.77	1277	1253.24	1586.62	1326.63	1478.03	1393.66	1269.77	1472.56	1069.63	1391.72	1267.36	1482.59		7.59813	7.253	7.11802	9.01154	7.53484	8.39479	7.91557	7.21189	8.36369	6.07515	7.90453	7.1982	8.42066
sp|Q9BPY3|F118B_HUMAN	FAM118B	Protein FAM118B OS=Homo sapiens (Human) OX=9606 GN=FAM118B PE=1 SV=1	1	116.539	131.333	118.813	115.915	110.818	111.197	132.762	126.904	102.194	65.3427	96.1481	103.039	127.862		7.98831	9.00238	8.14417	7.94555	7.59619	7.62217	9.10035	8.69884	7.00499	4.479	6.5906	7.06297	8.76448
sp|Q9NZB2|F120A_HUMAN	FAM120A	Constitutive coactivator of PPAR-gamma-like protein 1 OS=Homo sapiens (Human) OX=9606 GN=FAM120A PE=1 SV=2	38	4378.32	4007.74	4890.77	4326.5	3821.31	4046.62	4408.62	5070.57	3544.14	4006.68	4014.9	4709.4	4574.97		7.84637	7.18227	8.76475	7.75351	6.84815	7.25193	7.90068	9.08696	6.35145	7.18036	7.19508	8.4397	8.19879
sp|Q96EK7|F120B_HUMAN	FAM120B	Constitutive coactivator of peroxisome proliferator-activated receptor gamma OS=Homo sapiens (Human) OX=9606 GN=FAM120B PE=1 SV=1	3	262.088	288.36	290.863	268.384	272.795	270.731	253.909	320.542	280.411	301.964	256.547	318.774	268.456		7.17299	7.892	7.9605	7.34529	7.46602	7.40952	6.94913	8.77278	7.67445	8.26432	7.02133	8.7244	7.34727
sp|Q9NX05|F120C_HUMAN	FAM120C	Constitutive coactivator of PPAR-gamma-like protein 2 OS=Homo sapiens (Human) OX=9606 GN=FAM120C PE=1 SV=3	3	147.416	127.562	139.816	130.504	132.617	137.971	125.628	136.698	143.742	135.272	175.904	132.891	130.21		8.20697	7.10163	7.78388	7.26546	7.38305	7.68112	6.994	7.61025	8.00241	7.53087	9.79298	7.39834	7.24904
sp|Q96E09|F122A_HUMAN	FAM122A	Protein FAM122A OS=Homo sapiens (Human) OX=9606 GN=FAM122A PE=1 SV=1	1	53.7528	46.3819	44.2649	57.3983	53.1029	53.8469	52.6292	47.5481	64.9838	45.1663	55.2306	48.5279	57.219		7.90421	6.82035	6.50904	8.44027	7.80864	7.91805	7.73899	6.99183	9.5557	6.64159	8.12153	7.1359	8.4139
sp|Q9BYI3|HYCCI_HUMAN	FAM126A	Hyccin OS=Homo sapiens (Human) OX=9606 GN=FAM126A PE=1 SV=2	8	603.313	489.313	805.86	546.117	530.385	541.533	531.38	810.662	611.288	783.081	826.805	885.817	519.682		7.11015	5.76663	9.49721	6.43608	6.25068	6.38207	6.2624	9.5538	7.20414	9.22875	9.74405	10.4395	6.12454
sp|Q8IXS8|F126B_HUMAN	FAM126B	Protein FAM126B OS=Homo sapiens (Human) OX=9606 GN=FAM126B PE=1 SV=1	3	333.479	284.958	362.971	309.744	295.696	304.369	298.365	368.143	352.948	394.706	375.55	410.099	299.533		7.59537	6.49023	8.26708	7.05478	6.7348	6.93235	6.79561	8.38487	8.03878	8.98988	8.55357	9.34047	6.82221
sp|Q96C01|F136A_HUMAN	FAM136A	Protein FAM136A OS=Homo sapiens (Human) OX=9606 GN=FAM136A PE=1 SV=1	1	30.7825	38.6339	43.7964	34.4114	28.7072	36.1228	35.4971	55.0077	37.3342	47.0703	33.2402	41.493	35.6683		6.18414	7.76147	8.7986	6.91318	5.76722	7.25699	7.13129	11.0509	7.50037	9.45634	6.6779	8.33586	7.1657
sp|Q8N612|F16A2_HUMAN	FAM160A2	FTS and Hook-interacting protein OS=Homo sapiens (Human) OX=9606 GN=FAM160A2 PE=1 SV=3	2	220.731	258.837	218.472	198.558	242.066	225.814	265.984	229.8	209.64	222.711	262.712	224.598	244.701		7.2978	8.55768	7.22311	6.5647	8.00319	7.46586	8.79395	7.59763	6.93111	7.36325	8.68576	7.42565	8.0903
sp|Q5W0V3|F16B1_HUMAN	FAM160B1	Protein FAM160B1 OS=Homo sapiens (Human) OX=9606 GN=FAM160B1 PE=1 SV=1	14	1609.13	1729.45	1579.72	1500.4	1747.01	1478.95	1816.87	1749.26	1326.83	1216.5	1569.06	1649.02	1859.71		7.72436	8.30195	7.58315	7.20242	8.38623	7.09945	8.72156	8.39702	6.36921	5.83962	7.532	7.91582	8.9272
sp|Q86V87|F16B2_HUMAN	FAM160B2	Protein FAM160B2 OS=Homo sapiens (Human) OX=9606 GN=FAM160B2 PE=2 SV=2	5	857.807	734.231	919.089	865.792	714.669	796.572	768.848	1224.92	640.428	577.476	1074.77	976.88	794.519		7.83671	6.70775	8.39656	7.90966	6.52904	7.27728	7.024	11.1906	5.85079	5.27568	9.81888	8.92453	7.25853
sp|Q96A26|F162A_HUMAN	FAM162A	Protein FAM162A OS=Homo sapiens (Human) OX=9606 GN=FAM162A PE=1 SV=2	1	78.7427	72.1089	81.8563	81.76	78.7526	62.2226	71.4137	113.048	70.169	98.309	102.494	89.438	90.0054		7.22197	6.61356	7.50754	7.49871	7.22288	5.70682	6.54978	10.3684	6.43563	9.01652	9.40038	8.20291	8.25495
sp|Q5VUB5|F1711_HUMAN	FAM171A1	Protein FAM171A1 OS=Homo sapiens (Human) OX=9606 GN=FAM171A1 PE=1 SV=1	2	109.297	88.7984	108.716	95.1972	97.0718	93.6166	86.9358	113.498	160.942	200.061	83.8359	111.927	99.3104		7.54188	6.12738	7.50173	6.56892	6.69827	6.45985	5.99884	7.83173	11.1055	13.8049	5.78494	7.7233	6.85273
sp|Q8WUF8|F172A_HUMAN	FAM172A	Cotranscriptional regulator FAM172A OS=Homo sapiens (Human) OX=9606 GN=FAM172A PE=1 SV=1	4	188.033	183.376	240.867	204.138	188.508	190.371	203.168	239.634	328.222	204.051	249.537	231.684	181.188		6.63776	6.47335	8.50286	7.20628	6.65451	6.7203	7.17204	8.45934	11.5866	7.20323	8.80892	8.1787	6.39612
sp|Q8N128|F177A_HUMAN	FAM177A1	Protein FAM177A1 OS=Homo sapiens (Human) OX=9606 GN=FAM177A1 PE=1 SV=1	4	621.847	578.314	657.095	569.796	636.709	579.867	619.624	608.232	608.043	650.553	672.594	631.495	610.166		7.73025	7.18908	8.16843	7.0832	7.91501	7.20838	7.70262	7.561	7.55865	8.08709	8.36108	7.85018	7.58504
sp|Q9NSI2|F207A_HUMAN	FAM207A	Protein FAM207A OS=Homo sapiens (Human) OX=9606 GN=FAM207A PE=1 SV=2	3	182.916	172.192	178.655	206.378	168.64	187.766	183.593	194.981	165.834	142.893	129.798	165.818	192.808		8.04991	7.57797	7.86241	9.08246	7.42165	8.26333	8.0797	8.58089	7.29816	6.28854	5.71227	7.29744	8.48527
sp|O75063|XYLK_HUMAN	FAM20B	Glycosaminoglycan xylosylkinase OS=Homo sapiens (Human) OX=9606 GN=FAM20B PE=1 SV=1	2	105.626	99.9153	91.7599	113.69	88.5003	101.09	105.234	115.869	106.76	83.4467	107.326	105.225	110.695		7.91122	7.48354	6.8727	8.51523	6.62857	7.57151	7.8819	8.67842	7.99619	6.25005	8.03855	7.88121	8.29091
sp|Q92520|FAM3C_HUMAN	FAM3C	Protein FAM3C OS=Homo sapiens (Human) OX=9606 GN=FAM3C PE=1 SV=1	9	841.894	715.342	713.19	816.022	649	788.912	766.662	771.569	554.578	483.734	753.577	709.534	779.103		9.01085	7.65635	7.63331	8.73394	6.94629	8.44378	8.20563	8.25816	5.93569	5.17744	8.06558	7.59419	8.33879
sp|Q96BQ1|FAM3D_HUMAN	FAM3D	Protein FAM3D OS=Homo sapiens (Human) OX=9606 GN=FAM3D PE=1 SV=1	6	55.6151	87.5505	108.486	175.946	107.767	180.491	124.046	110.367	120.766	77.9508	255.269	80.0746	110.475		3.48727	5.48973	6.80245	11.0324	6.75735	11.3175	7.77815	6.92043	7.57246	4.88779	16.0063	5.02096	6.92718
sp|Q14320|FA50A_HUMAN	FAM50A	Protein FAM50A OS=Homo sapiens (Human) OX=9606 GN=FAM50A PE=1 SV=2	4	604.602	548.81	520.547	591.27	466.641	546.677	584.399	565.574	402.296	282.575	445.434	516.554	564.918		9.10505	8.26484	7.83921	8.90427	7.02741	8.23271	8.80079	8.51731	6.05841	4.25545	6.70805	7.77908	8.50742
sp|Q5HYJ3|FA76B_HUMAN	FAM76B	Protein FAM76B OS=Homo sapiens (Human) OX=9606 GN=FAM76B PE=1 SV=3	2	158.83	130.286	178.517	131.677	125.158	167.953	133.52	137.146	120.088	115.915	143.89	141.874	125.331		8.77426	7.19738	9.86181	7.27425	6.91409	9.27821	7.37605	7.57638	6.63404	6.40349	7.94888	7.83752	6.92363
sp|A6ND36|FA83G_HUMAN	FAM83G	Protein FAM83G OS=Homo sapiens (Human) OX=9606 GN=FAM83G PE=1 SV=2	1	37.2128	61.5541	42.5723	43.6012	50.1343	45.7203	71.0356	56.4021	13.2981	21.1886	30.3244	36.9984	68.785		6.429	10.6343	7.35493	7.53269	8.66137	7.89879	12.2723	9.7442	2.29741	3.66062	5.23895	6.39195	11.8835
sp|Q6ZRV2|FA83H_HUMAN	FAM83H	Protein FAM83H OS=Homo sapiens (Human) OX=9606 GN=FAM83H PE=1 SV=3	5	409.812	547.557	504.436	474.607	453.592	400.556	617.954	662.341	356.165	435.878	444.032	453.123	629.08		6.4142	8.57013	7.89523	7.42834	7.09943	6.26933	9.67196	10.3667	5.57455	6.82218	6.94981	7.09208	9.84609
sp|Q9UBU6|FA8A1_HUMAN	FAM8A1	Protein FAM8A1 OS=Homo sapiens (Human) OX=9606 GN=FAM8A1 PE=1 SV=1	1	20.597	13.2161	25.2917	17.6729	15.8606	11.6998	22.2163	22.2174	10.3404	17.2288	28.6331	21.0318	18.579		8.42119	5.40348	10.3407	7.22567	6.4847	4.78352	9.08328	9.0837	4.22772	7.04411	11.7068	8.599	7.59615
sp|Q658Y4|F91A1_HUMAN	FAM91A1	Protein FAM91A1 OS=Homo sapiens (Human) OX=9606 GN=FAM91A1 PE=1 SV=3	7	872.328	912.216	860.98	995.811	822.896	896.652	923.834	996.706	626.524	716.338	854.914	817.291	890.951		7.79739	8.15393	7.69595	8.90116	7.35554	8.01481	8.25778	8.90915	5.60023	6.40305	7.64173	7.30543	7.96384
sp|Q8NCA5|FA98A_HUMAN	FAM98A	Protein FAM98A OS=Homo sapiens (Human) OX=9606 GN=FAM98A PE=1 SV=2	13	1272.05	1279.86	1293.31	1346.26	1119.27	1049.01	1488.75	1443.65	699.454	628.01	1193.88	1358.69	1599.24		8.06552	8.11508	8.20034	8.53605	7.09681	6.65133	9.43954	9.15359	4.43495	3.98195	7.56988	8.61486	10.1401
sp|Q52LJ0|FA98B_HUMAN	FAM98B	Protein FAM98B OS=Homo sapiens (Human) OX=9606 GN=FAM98B PE=1 SV=2	14	935.604	820.456	931.241	807.379	894.07	743.623	939.194	898.651	910.045	944.869	872.855	906.934	920.662		8.11762	7.11857	8.07977	7.0051	7.75727	6.45193	8.14878	7.79702	7.89587	8.19802	7.5732	7.86888	7.98799
sp|Q17RN3|FA98C_HUMAN	FAM98C	Protein FAM98C OS=Homo sapiens (Human) OX=9606 GN=FAM98C PE=2 SV=1	2	123.425	121.09	138.793	156.864	148.09	147.505	144.526	148.434	273.489	192.832	175.328	130.585	131.141		6.07377	5.95884	6.83003	7.71931	7.28752	7.25873	7.11217	7.30443	13.4585	9.4893	8.62791	6.42608	6.45346
sp|Q12884|SEPR_HUMAN	FAP	Prolyl endopeptidase FAP OS=Homo sapiens (Human) OX=9606 GN=FAP PE=1 SV=5	2	102.921	155.015	211.703	172.616	83.5315	104.18	146.937	343.395	98.411	113.54	121.436	338.235	148.385		4.80869	7.24266	9.89124	8.06499	3.90278	4.86754	6.86523	16.0443	4.59799	5.30484	5.67376	15.8032	6.93287
sp|Q8WVX9|FACR1_HUMAN	FAR1	Fatty acyl-CoA reductase 1 OS=Homo sapiens (Human) OX=9606 GN=FAR1 PE=1 SV=1	6	529.828	509.733	796.02	491.137	481.489	488.899	501.256	930.703	430.394	349.366	820.374	846.739	516.78		6.8874	6.62618	10.3477	6.38444	6.25903	6.35535	6.51598	12.0985	5.59483	4.54153	10.6643	11.007	6.71778
sp|Q9Y4F1|FARP1_HUMAN	FARP1	FERM, ARHGEF and pleckstrin domain-containing protein 1 OS=Homo sapiens (Human) OX=9606 GN=FARP1 PE=1 SV=1	26	3254.06	2514.84	3998.61	2301.68	2946.18	2250.43	2688.08	3801.01	3585.96	4636.99	3858.44	4201.37	2514.54		7.64722	5.91001	9.39696	5.40908	6.92369	5.28865	6.31713	8.93259	8.4272	10.8972	9.06754	9.87346	5.9093
sp|O94887|FARP2_HUMAN	FARP2	FERM, ARHGEF and pleckstrin domain-containing protein 2 OS=Homo sapiens (Human) OX=9606 GN=FARP2 PE=1 SV=3	3	509.165	470.353	685.743	504.261	511.655	426.672	518.349	719.655	412.979	452.622	502.497	639.502	609.386		7.31261	6.75518	9.84862	7.24216	7.34838	6.12785	7.44451	10.3357	5.93118	6.50053	7.21684	9.18449	8.75198
sp|O95363|SYFM_HUMAN	FARS2	Phenylalanine--tRNA ligase, mitochondrial OS=Homo sapiens (Human) OX=9606 GN=FARS2 PE=1 SV=1	5	934.784	812.044	924.842	829.57	841.629	792.934	855.389	1015.04	733.921	665.012	914.46	990.323	854.119		8.37315	7.27372	8.2841	7.43072	7.53874	7.10255	7.66198	9.09202	6.57397	5.95673	8.1911	8.87062	7.6506
sp|Q9Y285|SYFA_HUMAN	FARSA	Phenylalanine--tRNA ligase alpha subunit OS=Homo sapiens (Human) OX=9606 GN=FARSA PE=1 SV=3	12	807.763	931.229	1096.37	836.811	899.584	737.762	1054.44	964.508	816.078	1131	702.928	1024.99	1053.69		6.69946	7.72346	9.0931	6.94037	7.461	6.11887	8.74536	7.99946	6.76841	9.38034	5.82997	8.5011	8.73911
sp|Q9NSD9|SYFB_HUMAN	FARSB	Phenylalanine--tRNA ligase beta subunit OS=Homo sapiens (Human) OX=9606 GN=FARSB PE=1 SV=3	24	2992.28	3522.53	3230.32	3042.56	3282.8	2730.87	4061.52	3457.94	3067.42	2497.92	2149.56	3161.58	3961.31		7.27012	8.55842	7.84845	7.39228	7.97598	6.635	9.86798	8.40149	7.45267	6.06901	5.22262	7.68144	9.62451
sp|P25445|TNR6_HUMAN	FAS	Tumor necrosis factor receptor superfamily member 6 OS=Homo sapiens (Human) OX=9606 GN=FAS PE=1 SV=1	2	366.364	419.5	195.804	340.538	405.422	336.153	428.008	189.953	171.86	242.94	178.69	204.456	436.437		9.35527	10.7121	4.99993	8.69579	10.3526	8.58383	10.9294	4.85053	4.38852	6.20358	4.56293	5.22088	11.1446
sp|P49327|FAS_HUMAN	FASN	Fatty acid synthase OS=Homo sapiens (Human) OX=9606 GN=FASN PE=1 SV=3	164	13202.5	19789.8	24618.3	13852	17763.7	11458.5	21463.7	43521.8	16871	10431.3	9334.9	28756.1	19722.6		5.26444	7.8911	9.81643	5.52342	7.0832	4.56901	8.55858	17.3542	6.72726	4.15944	3.72225	11.4664	7.8643
sp|Q53R41|FAKD1_HUMAN	FASTKD1	FAST kinase domain-containing protein 1, mitochondrial OS=Homo sapiens (Human) OX=9606 GN=FASTKD1 PE=1 SV=1	3	163.46	201.23	406.97	206.285	222.152	180.39	202.557	435.969	234.497	538.539	362.052	384.829	216.521		4.3526	5.35833	10.8368	5.49295	5.91544	4.80341	5.39368	11.609	6.24418	14.3402	9.64071	10.2472	5.76552
sp|Q9NYY8|FAKD2_HUMAN	FASTKD2	FAST kinase domain-containing protein 2, mitochondrial OS=Homo sapiens (Human) OX=9606 GN=FASTKD2 PE=1 SV=1	3	148.005	136.301	117.848	139.216	135.705	144.903	152.352	162.414	119.761	87.6368	128.242	138.915	156.96		8.3701	7.7082	6.66463	7.87307	7.67449	8.19469	8.61596	9.18493	6.77279	4.9561	7.25246	7.85603	8.87655
sp|Q7L8L6|FAKD5_HUMAN	FASTKD5	FAST kinase domain-containing protein 5, mitochondrial OS=Homo sapiens (Human) OX=9606 GN=FASTKD5 PE=1 SV=1	1	34.0577	64.6436	35.2242	44.813	33.1398	61.6068	35.0763	30.2531	20.2097	37.1931	31.0436	29.9647	33.6472		6.93819	13.1691	7.17582	9.12924	6.75119	12.5505	7.14569	6.16312	4.11709	7.57694	6.32416	6.10438	6.85457
sp|Q14517|FAT1_HUMAN	FAT1	Protocadherin Fat 1 OS=Homo sapiens (Human) OX=9606 GN=FAT1 PE=1 SV=2	2	151.712	180.191	147.365	185.163	170.946	178.643	185.395	130.882	176.546	152.939	105.214	141.122	179.989		7.27249	8.63766	7.06413	8.87602	8.19453	8.56346	8.88712	6.27397	8.46294	7.33131	5.04356	6.76484	8.62798
sp|P22087|FBRL_HUMAN	FBL	rRNA 2'-O-methyltransferase fibrillarin OS=Homo sapiens (Human) OX=9606 GN=FBL PE=1 SV=2	14	1695.74	1748.33	2174.08	1831.34	1661.97	1720.7	1980.23	2438.73	1575.4	1267.58	1951.76	2116.79	2008.63		7.01549	7.23311	8.99446	7.57651	6.8758	7.11876	8.19248	10.0894	6.51766	5.24416	8.0747	8.75746	8.31
sp|Q8WUP2|FBLI1_HUMAN	FBLIM1	Filamin-binding LIM protein 1 OS=Homo sapiens (Human) OX=9606 GN=FBLIM1 PE=1 SV=2	11	786.08	610.453	1461.59	764.971	646.439	461.42	662.914	1246.97	636.252	820.683	1049.97	1463.73	779.105		6.90114	5.35927	12.8316	6.71582	5.6752	4.05089	5.81984	10.9474	5.58577	7.20493	9.21789	12.8504	6.83991
sp|P23142|FBLN1_HUMAN	FBLN1	Fibulin-1 OS=Homo sapiens (Human) OX=9606 GN=FBLN1 PE=1 SV=4	51	3038.8	4783.3	6225.96	3392.67	4525.46	2701.94	4617.38	5800.58	3394.84	6889.21	6882.19	5904.23	4286.58		4.8665	7.66026	9.9706	5.4332	7.24733	4.32705	7.39453	9.28938	5.43669	11.0328	11.0215	9.45537	6.86478
sp|P98095|FBLN2_HUMAN	FBLN2	Fibulin-2 OS=Homo sapiens (Human) OX=9606 GN=FBLN2 PE=1 SV=2	51	5063.07	4927.86	7158.57	4744.58	7150.35	3172.95	5505.3	5603.15	4421.02	6015.78	10790.1	5041.76	5835.63		6.71227	6.53301	9.49033	6.29003	9.47943	4.20648	7.29854	7.42826	5.86107	7.9753	14.3048	6.68402	7.73647
sp|Q9UBX5|FBLN5_HUMAN	FBLN5	Fibulin-5 OS=Homo sapiens (Human) OX=9606 GN=FBLN5 PE=1 SV=1	53	6321.41	4282.69	5604.94	4916.59	5491.46	4398.57	4802.9	4987.28	5340.77	5716.85	11177.4	6412.69	4821.64		8.5108	5.76599	7.54618	6.61942	7.3934	5.92199	6.46636	6.71459	7.19052	7.69686	15.0486	8.6337	6.49159
sp|Q53RD9|FBLN7_HUMAN	FBLN7	Fibulin-7 OS=Homo sapiens (Human) OX=9606 GN=FBLN7 PE=2 SV=1	4	66.6179	50.7393	77.7357	57.7596	93.3105	60.9643	46.0239	51.3541	71.8218	140.91	115.002	59.6071	46.2778		7.1012	5.40859	8.2863	6.15693	9.9465	6.49854	4.90596	5.47412	7.65591	15.0204	12.2587	6.35387	4.93301
sp|P35555|FBN1_HUMAN	FBN1	Fibrillin-1 OS=Homo sapiens (Human) OX=9606 GN=FBN1 PE=1 SV=4	631	41422	35099.2	62439.5	32128	44041.2	24878	40999.1	52194.2	32071.4	47112.6	79179.9	55385.4	44600.8		7.00228	5.93342	10.5552	5.43113	7.44504	4.20554	6.93077	8.82328	5.42158	7.96424	13.3851	9.36273	7.53965
sp|P35556|FBN2_HUMAN	FBN2	Fibrillin-2 OS=Homo sapiens (Human) OX=9606 GN=FBN2 PE=1 SV=3	29	1576.64	1464.98	2421.6	1339.64	1806.77	1070.9	1684.6	2158.25	1473.33	1927.36	3081.15	2217.1	1769.68		6.57152	6.10611	10.0934	5.58367	7.53071	4.46358	7.02151	8.99571	6.14094	8.03335	12.8424	9.241	7.37614
sp|Q75N90|FBN3_HUMAN	FBN3	Fibrillin-3 OS=Homo sapiens (Human) OX=9606 GN=FBN3 PE=2 SV=3	1	76.0099	54.7009	81.2364	68.5549	71.3055	64.9299	60.0652	57.7525	74.9495	82.68	108.325	78.5387	61.1387		8.08455	5.81808	8.64045	7.29162	7.58417	6.90606	6.38865	6.14266	7.97176	8.79399	11.5217	8.35353	6.50282
sp|P09467|F16P1_HUMAN	FBP1	Fructose-1,6-bisphosphatase 1 OS=Homo sapiens (Human) OX=9606 GN=FBP1 PE=1 SV=5	37	5126.7	3573.83	3470.75	3149.94	4806.79	3684.01	4101.13	3980.97	7824.75	7663.47	3683.72	4355.84	3715.07		8.6692	6.04331	5.86899	5.32652	8.12823	6.22962	6.93497	6.73178	13.2316	12.9589	6.22912	7.36568	6.28215
sp|O00757|F16P2_HUMAN	FBP2	Fructose-1,6-bisphosphatase isozyme 2 OS=Homo sapiens (Human) OX=9606 GN=FBP2 PE=1 SV=2	3	510.355	356.351	325.671	299.431	503.092	361.611	414.713	355.044	698.485	540.752	326.857	388.045	360.906		9.37926	6.54899	5.98516	5.50291	9.24579	6.64565	7.62156	6.52498	12.8367	9.93791	6.00696	7.13146	6.63271
sp|Q9NXK8|FXL12_HUMAN	FBXL12	F-box/LRR-repeat protein 12 OS=Homo sapiens (Human) OX=9606 GN=FBXL12 PE=1 SV=1	1	32.3305	29.6063	25.9036	37.9647	22.6866	24.7897	30.0528	27.113	20.0813	17.0972	26.7767	31.7627	26.6671		9.16314	8.39105	7.34162	10.76	6.42985	7.02593	8.51759	7.68439	5.69145	4.8457	7.58906	9.0022	7.55802
sp|Q96CD0|FBXL8_HUMAN	FBXL8	F-box/LRR-repeat protein 8 OS=Homo sapiens (Human) OX=9606 GN=FBXL8 PE=1 SV=1	2	52.6723	34.0677	50.4314	49.2945	40.1912	36.1887	46.0129	59.4147	60.0641	65.7567	57.5363	61.9912	44.9484		7.99798	5.17297	7.65771	7.48509	6.1028	5.49504	6.98679	9.02177	9.12037	9.98478	8.73655	9.413	6.82515
sp|Q86XK2|FBX11_HUMAN	FBXO11	F-box only protein 11 OS=Homo sapiens (Human) OX=9606 GN=FBXO11 PE=1 SV=3	1	52.3331	56.6256	61.6137	50.7665	49.3642	48.6569	51.2461	59.4552	34.912	47.4063	59.3011	54.6512	52.7938		7.70595	8.33802	9.0725	7.47527	7.26879	7.16463	7.54589	8.75466	5.14073	6.98049	8.73198	8.04729	7.77378
sp|Q9UK22|FBX2_HUMAN	FBXO2	F-box only protein 2 OS=Homo sapiens (Human) OX=9606 GN=FBXO2 PE=1 SV=2	7	212.522	329.013	192.902	251.198	361.158	205.209	438.792	242.704	358.17	182.959	219.872	202.936	409.36		5.89227	9.12206	5.34831	6.96456	10.0133	5.68951	12.1657	6.72906	9.93041	5.07263	6.09604	5.6265	11.3497
sp|Q8NEZ5|FBX22_HUMAN	FBXO22	F-box only protein 22 OS=Homo sapiens (Human) OX=9606 GN=FBXO22 PE=1 SV=1	2	69.0976	90.4379	69.0517	78.0329	101.807	68.4607	120.759	92.1462	91.5388	85.5758	34.0566	82.6005	113.516		6.29832	8.24351	6.29414	7.11278	9.27984	6.24026	11.0073	8.39923	8.34385	7.80033	3.10429	7.52912	10.3471
sp|Q9UK99|FBX3_HUMAN	FBXO3	F-box only protein 3 OS=Homo sapiens (Human) OX=9606 GN=FBXO3 PE=1 SV=3	3	136.226	150.207	142.929	139.914	148.079	121.708	145.118	144.456	168.82	185.583	125.462	143.371	153.493		7.14957	7.88337	7.50141	7.34315	7.77168	6.38766	7.61626	7.58153	8.86026	9.74002	6.58467	7.52461	8.05581
sp|Q8TB52|FBX30_HUMAN	FBXO30	F-box only protein 30 OS=Homo sapiens (Human) OX=9606 GN=FBXO30 PE=1 SV=3	2	151.097	122.871	122.475	126.993	119.759	136.805	125.91	133.087	96.5961	80.8499	153.923	128.637	130.14		9.27463	7.54205	7.51778	7.79507	7.35103	8.39738	7.72861	8.16914	5.92926	4.96273	9.44809	7.89599	7.98825
sp|Q6PIJ6|FBX38_HUMAN	FBXO38	F-box only protein 38 OS=Homo sapiens (Human) OX=9606 GN=FBXO38 PE=1 SV=3	1	48.0964	44.6862	51.317	42.8194	51.0509	44.7366	51.9224	48.7373	53.9368	33.4976	60.9864	41.1092	61.403		7.5826	7.04497	8.09034	6.75067	8.0484	7.05292	8.18579	7.68365	8.50337	5.28104	9.61476	6.48104	9.68044
sp|Q9UKT5|FBX4_HUMAN	FBXO4	F-box only protein 4 OS=Homo sapiens (Human) OX=9606 GN=FBXO4 PE=1 SV=2	2	229.552	185.642	230.855	255.498	195.178	237.956	217.379	281.743	203.863	164.308	183.041	235.704	229.02		8.05518	6.51434	8.10091	8.96568	6.84898	8.3501	7.62803	9.88664	7.15376	5.76571	6.42308	8.27107	8.03653
sp|Q9NRD1|FBX6_HUMAN	FBXO6	F-box only protein 6 OS=Homo sapiens (Human) OX=9606 GN=FBXO6 PE=1 SV=1	3	462.799	523.848	235.218	523.456	419.628	599.001	450.032	234.547	187.799	161.615	208.781	240.637	493.549		9.76182	11.0495	4.96146	11.0413	8.85121	12.6347	9.49252	4.94729	3.96125	3.40895	4.40381	5.07575	10.4104
sp|Q9Y3I1|FBX7_HUMAN	FBXO7	F-box only protein 7 OS=Homo sapiens (Human) OX=9606 GN=FBXO7 PE=1 SV=1	14	956.675	819.01	741.66	1750.22	1290.36	1734.49	805.256	832.735	2140.33	1000.63	1228.51	766.198	847.258		6.4149	5.49181	4.97314	11.7359	8.65244	11.6304	5.39958	5.58384	14.3517	6.70966	8.23767	5.13767	5.68122
sp|Q9UKB1|FBW1B_HUMAN	FBXW11	F-box/WD repeat-containing protein 11 OS=Homo sapiens (Human) OX=9606 GN=FBXW11 PE=1 SV=1	3	117.49	137.589	147.918	122.742	151.785	140.833	188.949	153.991	132.399	125.61	113.866	159.563	193.447		6.22902	7.29458	7.84217	6.50742	8.04722	7.46659	10.0175	8.16418	7.01942	6.65947	6.03684	8.45956	10.256
sp|Q8N3Y1|FBXW8_HUMAN	FBXW8	F-box/WD repeat-containing protein 8 OS=Homo sapiens (Human) OX=9606 GN=FBXW8 PE=1 SV=2	1	59.2181	60.2552	61.2096	64.4257	55.1651	53.0428	69.3024	71.407	63.3193	63.0122	64.2302	69.4709	65.5801		7.2249	7.35144	7.46788	7.86026	6.73042	6.47148	8.45524	8.71201	7.72526	7.6878	7.83641	8.4758	8.0011
sp|P30273|FCERG_HUMAN	FCER1G	High affinity immunoglobulin epsilon receptor subunit gamma OS=Homo sapiens (Human) OX=9606 GN=FCER1G PE=1 SV=1	3	924.93	1162.37	571.438	1323.38	1238.22	1333.16	901.744	504.045	431.616	361.227	529.486	704.545	861.2		8.52677	10.7157	5.26799	12.2	11.4149	12.2903	8.31303	4.6467	3.979	3.33008	4.88125	6.49508	7.93926
sp|Q9Y6R7|FCGBP_HUMAN	FCGBP	IgGFc-binding protein OS=Homo sapiens (Human) OX=9606 GN=FCGBP PE=1 SV=3	19	228.569	462.346	841.657	577.432	532.285	447.873	476.732	762.017	484.684	601.973	644.012	1095.03	481.485		2.99327	6.05474	11.0221	7.56187	6.97065	5.8652	6.24313	9.97913	6.34726	7.88326	8.4338	14.3402	6.30539
sp|P12314|FCGR1_HUMAN	FCGR1A	High affinity immunoglobulin gamma Fc receptor I OS=Homo sapiens (Human) OX=9606 GN=FCGR1A PE=1 SV=2	2	371.032	330.455	145.127	548.171	359.02	575.038	246.11	158.265	144.521	121.879	142.575	188.23	222.541		10.4429	9.30082	4.08468	15.4285	10.1048	16.1847	6.9269	4.45445	4.06763	3.43036	4.01285	5.29784	6.26353
sp|P12318|FCG2A_HUMAN	FCGR2A	Low affinity immunoglobulin gamma Fc region receptor II-a OS=Homo sapiens (Human) OX=9606 GN=FCGR2A PE=1 SV=4	1	41.4601	41.9484	48.004	37.6091	29.9994	43.2881	19.1122	34.8987	27.9369	28.0524	36.9096	51.2901	27.6159		8.85664	8.96095	10.2545	8.03398	6.40843	9.24712	4.08272	7.45499	5.96784	5.9925	7.88457	10.9565	5.89928
sp|P08637|FCG3A_HUMAN	FCGR3A	Low affinity immunoglobulin gamma Fc region receptor III-A OS=Homo sapiens (Human) OX=9606 GN=FCGR3A PE=1 SV=2	2	114.445	74.1187	125.411	155.904	82.5893	132.746	71.1194	99.171	78.4876	133.127	120.486	140.827	80.5203		8.12271	5.26056	8.90098	11.0652	5.86175	9.42163	5.04767	7.03862	5.57064	9.44867	8.55144	9.99519	5.7149
sp|P55899|FCGRN_HUMAN	FCGRT	IgG receptor FcRn large subunit p51 OS=Homo sapiens (Human) OX=9606 GN=FCGRT PE=1 SV=1	4	454.763	292.99	262.078	535.249	283.923	438.862	275.774	279.27	455.522	854.76	493.62	287.765	287.108		8.74261	5.63259	5.03832	10.2899	5.45827	8.43691	5.30163	5.36884	8.7572	16.4324	9.48962	5.53215	5.51953
sp|Q0JRZ9|FCHO2_HUMAN	FCHO2	F-BAR domain only protein 2 OS=Homo sapiens (Human) OX=9606 GN=FCHO2 PE=1 SV=2	19	2059.26	1865.68	2494.71	1830.96	1800.17	1720.59	1848.22	2312.33	1880.17	2095.76	2405.94	2162.56	1825.48		7.82933	7.09334	9.48492	6.96135	6.84426	6.54171	7.02697	8.79154	7.14844	7.96813	9.14743	8.22209	6.94049
sp|O00602|FCN1_HUMAN	FCN1	Ficolin-1 OS=Homo sapiens (Human) OX=9606 GN=FCN1 PE=1 SV=2	3	298.17	264.028	205.941	377.573	408.252	480.458	316.872	211.255	1069.42	381.874	630.577	225.692	286.829		5.78192	5.11986	3.99348	7.32165	7.91655	9.31674	6.14457	4.09652	20.7374	7.40506	12.2278	4.37648	5.56199
sp|O75636|FCN3_HUMAN	FCN3	Ficolin-3 OS=Homo sapiens (Human) OX=9606 GN=FCN3 PE=1 SV=2	5	472.195	437.81	543.813	495.816	578.023	456.465	501.218	461.001	503.456	682.669	648.721	682.548	476.895		6.80335	6.30792	7.83521	7.14368	8.3281	6.57671	7.22151	6.64206	7.25375	9.83584	9.34671	9.83408	6.87106
sp|Q96RD9|FCRL5_HUMAN	FCRL5	Fc receptor-like protein 5 OS=Homo sapiens (Human) OX=9606 GN=FCRL5 PE=1 SV=3	2	134.523	112.908	98.091	97.6607	120.121	94.7962	111.718	104.295	101.664	130.781	245.775	83.4215	97.962		8.77107	7.36171	6.39564	6.36758	7.83202	6.18081	7.28416	6.80018	6.62858	8.52703	16.0248	5.43916	6.38724
sp|Q8N0W3|FCSK_HUMAN	FCSK	L-fucose kinase OS=Homo sapiens (Human) OX=9606 GN=FCSK PE=1 SV=2	5	342.555	457.407	530.054	318.39	475.552	317.883	484.662	552.952	644.049	658.547	408.683	555.432	437.496		5.53968	7.39702	8.57184	5.14889	7.69045	5.14069	7.83778	8.94215	10.4153	10.6498	6.60909	8.98225	7.07503
sp|P37268|FDFT_HUMAN	FDFT1	Squalene synthase OS=Homo sapiens (Human) OX=9606 GN=FDFT1 PE=1 SV=1	17	1902.45	1460	1736.4	1658.57	1361.9	1162.32	1739.61	2459.71	883.466	725.423	981.02	1987.77	1587.16		9.68373	7.43162	8.83854	8.44237	6.93229	5.91638	8.85484	12.5203	4.49697	3.69251	4.99354	10.118	8.07886
sp|P14324|FPPS_HUMAN	FDPS	Farnesyl pyrophosphate synthase OS=Homo sapiens (Human) OX=9606 GN=FDPS PE=1 SV=4	13	905.66	1022.98	809.1	914.26	1026.24	821.629	1169.19	1129.25	1372.73	1083.86	724.128	1091.81	1124.25		6.86362	7.75271	6.13183	6.92879	7.77744	6.22678	8.86079	8.55814	10.4034	8.2141	5.48786	8.27436	8.5202
sp|P22570|ADRO_HUMAN	FDXR	NADPH:adrenodoxin oxidoreductase, mitochondrial OS=Homo sapiens (Human) OX=9606 GN=FDXR PE=1 SV=3	13	1745.7	1238.18	1481.39	1807.11	1391.89	1553.21	1690.07	1793.06	1501.49	678.776	1774.78	1652.19	1797.46		8.6828	6.15846	7.36814	8.98822	6.92302	7.72539	8.4061	8.91833	7.46814	3.37611	8.82739	8.21768	8.94023
sp|P22830|HEMH_HUMAN	FECH	Ferrochelatase, mitochondrial OS=Homo sapiens (Human) OX=9606 GN=FECH PE=1 SV=2	10	1333.14	1005.62	1236.52	994.904	944.507	912.863	950.514	1282.54	1182.58	1090.74	1263.5	1298.67	966.526		9.21783	6.9532	8.54975	6.87914	6.53068	6.31188	6.57222	8.86797	8.17679	7.5418	8.73632	8.97949	6.68292
sp|P39748|FEN1_HUMAN	FEN1	Flap endonuclease 1 OS=Homo sapiens (Human) OX=9606 GN=FEN1 PE=1 SV=1	8	555.266	929.691	500.505	786.145	774.712	750.903	1009.34	604.835	505.442	221.121	541.153	437.578	1023.29		6.42672	10.7604	5.7929	9.09893	8.9666	8.69104	11.6822	7.00043	5.85005	2.55927	6.26336	5.06458	11.8436
sp|P16591|FER_HUMAN	FER	Tyrosine-protein kinase Fer OS=Homo sapiens (Human) OX=9606 GN=FER PE=1 SV=2	3	206.22	157.237	224.124	159.449	165.813	139.462	148.468	233.087	205.106	270.884	190.233	204.333	159.859		8.3684	6.38064	9.09492	6.47043	6.72866	5.65936	6.02482	9.45866	8.32317	10.9924	7.71965	8.29182	6.48705
sp|Q9BQL6|FERM1_HUMAN	FERMT1	Fermitin family homolog 1 OS=Homo sapiens (Human) OX=9606 GN=FERMT1 PE=1 SV=1	2	137.618	133.351	161.365	167.883	138.446	110.947	215.029	220.343	90.072	101.92	122.232	155.743	222.935		6.95783	6.74211	8.15847	8.48801	6.99969	5.60941	10.8717	11.1403	4.55396	5.15296	6.17992	7.87422	11.2714
sp|Q96AC1|FERM2_HUMAN	FERMT2	Fermitin family homolog 2 OS=Homo sapiens (Human) OX=9606 GN=FERMT2 PE=1 SV=1	99	12881.6	10833.9	16269.5	8418.24	12230.1	8780.59	11307.8	13268.9	14153.5	18195.8	12860.3	15453.3	11146.7		7.76934	6.53428	9.81273	5.07734	7.37642	5.29588	6.82012	8.00294	8.53649	10.9745	7.75652	9.32043	6.72298
sp|Q86UX7|URP2_HUMAN	FERMT3	Fermitin family homolog 3 OS=Homo sapiens (Human) OX=9606 GN=FERMT3 PE=1 SV=1	60	6906.96	8355.22	4960.98	7820.21	7841.09	9037.64	8121.93	5648.93	6230.5	19032.7	5500.29	5129.45	7955.86		6.73575	8.14811	4.83802	7.62636	7.64673	8.81361	7.9206	5.5089	6.07606	18.561	5.36394	5.0023	7.75865
sp|P07332|FES_HUMAN	FES	Tyrosine-protein kinase Fes/Fps OS=Homo sapiens (Human) OX=9606 GN=FES PE=1 SV=3	20	2187.46	3750.5	2362.49	2605.73	3350.96	2687.38	3566.25	2395.05	2468.93	1515.41	2626.53	2299.06	3579.78		6.18004	10.596	6.67456	7.36175	9.46718	7.59243	10.0754	6.76652	6.97525	4.28137	7.42052	6.49536	10.1136
sp|Q9UGM5|FETUB_HUMAN	FETUB	Fetuin-B OS=Homo sapiens (Human) OX=9606 GN=FETUB PE=1 SV=2	5	323.348	3460.65	370.912	342.746	872.914	360.551	1889.51	406.214	521.902	218.664	355.998	342.812	1264.33		3.01334	32.2504	3.4566	3.19412	8.13486	3.36005	17.6087	3.78559	4.8637	2.03778	3.31761	3.19473	11.7825
sp|Q9UHY8|FEZ2_HUMAN	FEZ2	Fasciculation and elongation protein zeta-2 OS=Homo sapiens (Human) OX=9606 GN=FEZ2 PE=1 SV=2	2	324.954	286.714	348.847	383.51	267.066	335.812	289.869	401.74	251.251	210.442	349.933	360.078	309.366		7.88804	6.95979	8.46803	9.30944	6.48285	8.15161	7.03637	9.75195	6.09894	5.10833	8.49438	8.74064	7.50963
sp|P02671|FIBA_HUMAN	FGA	Fibrinogen alpha chain OS=Homo sapiens (Human) OX=9606 GN=FGA PE=1 SV=2	647	123095	273596	45922.9	150829	61501.4	228965	69938.3	35524.9	19489.8	18569	21208.7	35527.8	67903		10.6846	23.7482	3.98612	13.092	5.33833	19.8742	6.07066	3.08357	1.69172	1.61179	1.84092	3.08382	5.89399
sp|P02675|FIBB_HUMAN	FGB	Fibrinogen beta chain OS=Homo sapiens (Human) OX=9606 GN=FGB PE=1 SV=2	766	110746	244312	41229.8	138208	72090.3	197097	78690.6	35025.7	19596.1	22149.8	25333.9	34626.7	80169.1		10.0745	22.2248	3.75063	12.5727	6.55798	17.9298	7.1584	3.18625	1.78264	2.01494	2.3046	3.14996	7.29289
sp|Q7Z6J4|FGD2_HUMAN	FGD2	FYVE, RhoGEF and PH domain-containing protein 2 OS=Homo sapiens (Human) OX=9606 GN=FGD2 PE=1 SV=1	9	857.184	719.614	862.321	1036.58	564.848	1116.55	605.336	808.89	444.677	367.685	853.388	767.818	601.11		8.92341	7.49129	8.97689	10.791	5.88015	11.6235	6.30164	8.42067	4.62916	3.82766	8.8839	7.9931	6.25765
sp|Q5JSP0|FGD3_HUMAN	FGD3	FYVE, RhoGEF and PH domain-containing protein 3 OS=Homo sapiens (Human) OX=9606 GN=FGD3 PE=1 SV=1	3	394.035	434.986	307.015	484.041	387.132	503.981	480.484	302.089	474.607	311.096	365.484	259.183	474.034		7.60955	8.40039	5.92903	9.34773	7.47623	9.73282	9.27904	5.8339	9.16553	6.00783	7.05818	5.0053	9.15447
sp|Q96M96|FGD4_HUMAN	FGD4	FYVE, RhoGEF and PH domain-containing protein 4 OS=Homo sapiens (Human) OX=9606 GN=FGD4 PE=1 SV=2	5	469.423	570.643	811.374	438.643	526.865	430.786	569.77	740.574	556.914	568.588	588.075	653.676	524.189		6.30139	7.66013	10.8916	5.88821	7.07247	5.78273	7.64841	9.94122	7.47583	7.63255	7.89414	8.77474	7.03656
sp|Q6ZNL6|FGD5_HUMAN	FGD5	FYVE, RhoGEF and PH domain-containing protein 5 OS=Homo sapiens (Human) OX=9606 GN=FGD5 PE=1 SV=3	6	756.788	511.109	726.051	412.93	560.887	486.18	558.047	574.281	756.233	851.635	848.975	711.024	627.387		9.02924	6.09805	8.66251	4.92667	6.69194	5.80061	6.65806	6.85174	9.02261	10.1609	10.1291	8.48322	7.48536
sp|P09038|FGF2_HUMAN	FGF2	Fibroblast growth factor 2 OS=Homo sapiens (Human) OX=9606 GN=FGF2 PE=1 SV=3	1	66.7082	61.2125	59.0676	48.7992	78.4145	57.0106	92.2929	45.9209	70.7536	102.258	61.7526	56.2225	92.8357		7.46805	6.85279	6.61267	5.46311	8.77858	6.3824	10.3323	5.14088	7.92093	11.4478	6.91327	6.29416	10.393
sp|Q9GZV9|FGF23_HUMAN	FGF23	Fibroblast growth factor 23 OS=Homo sapiens (Human) OX=9606 GN=FGF23 PE=1 SV=1	3	97.197	82.9394	330.704	108.347	56.888	103.347	61.8572	266.864	75.5382	69.8657	170.089	444.93	68.4706		5.01782	4.28177	17.0727	5.59346	2.93686	5.33531	3.1934	13.7769	3.89968	3.60683	8.78088	22.9696	3.53481
sp|P21781|FGF7_HUMAN	FGF7	Fibroblast growth factor 7 OS=Homo sapiens (Human) OX=9606 GN=FGF7 PE=1 SV=1	4	196.051	112.305	244.472	262.543	246.233	208.328	210.335	191.757	235.236	285.626	298.565	246.59	211.138		6.64766	3.80801	8.28946	8.90222	8.34919	7.06395	7.132	6.50207	7.97631	9.68494	10.1237	8.3613	7.15919
sp|Q14512|FGFP1_HUMAN	FGFBP1	Fibroblast growth factor-binding protein 1 OS=Homo sapiens (Human) OX=9606 GN=FGFBP1 PE=1 SV=1	2	198.594	198.464	169.812	194.898	199.614	162.742	215.352	174.981	224.916	86.2953	142.939	195.91	240.994		8.25579	8.25038	7.05928	8.10216	8.29817	6.76539	8.95246	7.27419	9.35002	3.58741	5.94213	8.14422	10.0184
sp|Q9BYJ0|FGFP2_HUMAN	FGFBP2	Fibroblast growth factor-binding protein 2 OS=Homo sapiens (Human) OX=9606 GN=FGFBP2 PE=1 SV=1	20	267.819	121.614	317.179	245.65	229.985	243.011	221.467	251.702	234.637	255.689	389.354	256.858	230.911		8.20053	3.72377	9.71191	7.52171	7.04207	7.44091	6.78123	7.70703	7.1845	7.82912	11.9219	7.8649	7.07043
sp|O95684|FR1OP_HUMAN	FGFR1OP	FGFR1 oncogene partner OS=Homo sapiens (Human) OX=9606 GN=FGFR1OP PE=1 SV=1	2	330.786	303.456	343.625	309.433	346.209	272.29	348.461	381.169	218.336	211.008	360.185	410.423	363.053		7.87881	7.22784	8.18459	7.3702	8.24615	6.48551	8.2998	9.07883	5.20042	5.02587	8.57902	9.77563	8.64734
sp|P02679|FIBG_HUMAN	FGG	Fibrinogen gamma chain OS=Homo sapiens (Human) OX=9606 GN=FGG PE=1 SV=3	755	154094	345195	50151.5	191108	94650.2	263337	107711	43035.9	24919.7	31751.7	31382.6	42758.6	111379		10.3316	23.1445	3.36255	12.8134	6.34608	17.6561	7.2218	2.88546	1.6708	2.12888	2.10413	2.86687	7.46774
sp|Q96C11|FGGY_HUMAN	FGGY	FGGY carbohydrate kinase domain-containing protein OS=Homo sapiens (Human) OX=9606 GN=FGGY PE=1 SV=2	3	199.455	193.174	103.552	169.867	201.083	185.348	212.141	129.309	283.449	424.191	80.7582	132.574	225.385		7.85166	7.60442	4.07641	6.68693	7.91579	7.29635	8.35107	5.09032	11.1582	16.6985	3.1791	5.21885	8.87242
sp|Q08830|FGL1_HUMAN	FGL1	Fibrinogen-like protein 1 OS=Homo sapiens (Human) OX=9606 GN=FGL1 PE=1 SV=3	5	1999.77	1035.05	446.555	1231.67	395.072	1809.76	779.519	487.562	466.713	375.019	1690.59	491.109	752.126		16.7198	8.65392	3.73358	10.2978	3.30314	15.1312	6.51743	4.07643	3.90211	3.13547	14.1347	4.10608	6.2884
sp|Q14314|FGL2_HUMAN	FGL2	Fibroleukin OS=Homo sapiens (Human) OX=9606 GN=FGL2 PE=1 SV=1	9	1508.52	714.989	728.896	2316.4	650.716	2254.78	652.65	421.712	852.911	1388.77	616.136	677.136	841.247		11.0718	5.24768	5.34974	17.0012	4.77595	16.5491	4.79014	3.09516	6.25996	10.1929	4.52214	4.96986	6.17435
sp|P09769|FGR_HUMAN	FGR	Tyrosine-protein kinase Fgr OS=Homo sapiens (Human) OX=9606 GN=FGR PE=1 SV=2	14	833.431	1547.44	942.332	889.959	1761.62	1181.11	1605.07	958.258	1007.99	582.876	1309.47	1054.98	1431.18		5.51732	10.2441	6.23824	5.89154	11.662	7.81897	10.6256	6.34367	6.67292	3.85864	8.66868	6.984	9.47441
sp|P07954|FUMH_HUMAN	FH	Fumarate hydratase, mitochondrial OS=Homo sapiens (Human) OX=9606 GN=FH PE=1 SV=3	40	6011.36	4124.64	3909.71	5806.4	5115.84	5716.85	4867.18	5049.5	6689.89	5503.56	3271.23	4452.37	4555.62		9.23771	6.33837	6.0081	8.92274	7.86156	8.78514	7.47943	7.75961	10.2804	8.45738	5.02692	6.842	7.00065
sp|Q13642|FHL1_HUMAN	FHL1	Four and a half LIM domains protein 1 OS=Homo sapiens (Human) OX=9606 GN=FHL1 PE=1 SV=4	46	6208.91	4907.3	9220.19	3703.66	5408.08	3555.49	5432.62	5590.49	6631.13	10618	7789.61	8276.64	4833.59		7.55566	5.97171	11.2201	4.507	6.58112	4.32669	6.61099	6.8031	8.06946	12.921	9.47922	10.0719	5.88203
sp|Q14192|FHL2_HUMAN	FHL2	Four and a half LIM domains protein 2 OS=Homo sapiens (Human) OX=9606 GN=FHL2 PE=1 SV=3	8	499.64	430.894	1353.34	479.079	446.828	281.068	446.088	1424.18	409.861	629.057	755.006	1395.69	551.068		5.48947	4.73416	14.869	5.26357	4.90923	3.08804	4.9011	15.6471	4.50307	6.91135	8.29514	15.3343	6.0545
sp|Q13643|FHL3_HUMAN	FHL3	Four and a half LIM domains protein 3 OS=Homo sapiens (Human) OX=9606 GN=FHL3 PE=1 SV=4	3	272.834	259.248	328.486	222.103	221.919	187.096	316.704	507.635	222.466	369.52	278.225	574.719	411.77		6.53852	6.21291	7.87221	5.32273	5.31831	4.48378	7.58986	12.1656	5.33142	8.8556	6.6677	13.7732	9.86814
sp|Q5TD97|FHL5_HUMAN	FHL5	Four and a half LIM domains protein 5 OS=Homo sapiens (Human) OX=9606 GN=FHL5 PE=1 SV=1	10	1379.5	862.885	3297.19	966.686	1100.02	888.74	797.777	2566.87	1172.82	2042.32	1477.54	3352.77	945.376		6.61614	4.13844	15.8135	4.63628	5.27576	4.26245	3.82619	12.3109	5.6249	9.79507	7.08638	16.08	4.53407
sp|Q9Y613|FHOD1_HUMAN	FHOD1	FH1/FH2 domain-containing protein 1 OS=Homo sapiens (Human) OX=9606 GN=FHOD1 PE=1 SV=3	45	4422.19	3098.87	4650.89	3281.43	3298.59	3584.47	3373.02	3634.51	4940.12	6749.06	4777.06	4741.02	3480.01		8.1845	5.73532	8.60778	6.07321	6.10497	6.63407	6.24272	6.72669	9.14308	12.491	8.84129	8.77459	6.44075
sp|Q8TAL6|FIBIN_HUMAN	FIBIN	Fin bud initiation factor homolog OS=Homo sapiens (Human) OX=9606 GN=FIBIN PE=1 SV=1	2	139.65	157.936	193.491	180.451	176.539	142.839	167.744	210.013	160.689	197.401	194.115	193.475	188.763		6.06354	6.85751	8.40129	7.83511	7.66525	6.20204	7.28337	9.11868	6.97706	8.57109	8.42841	8.40062	8.19602
sp|Q92562|FIG4_HUMAN	FIG4	Polyphosphoinositide phosphatase OS=Homo sapiens (Human) OX=9606 GN=FIG4 PE=1 SV=1	4	146.358	137.231	139.506	148.594	143.252	143.339	144.547	157.146	163.101	123.588	171.265	168.364	142.023		7.58994	7.11665	7.23461	7.7059	7.42886	7.43337	7.49604	8.14939	8.45824	6.40912	8.88159	8.73114	7.36514
sp|Q6PIW4|FIGL1_HUMAN	FIGNL1	Fidgetin-like protein 1 OS=Homo sapiens (Human) OX=9606 GN=FIGNL1 PE=1 SV=2	3	343.569	418.15	740.221	333.837	479.143	285.566	407.139	477.407	263.547	682.184	633.884	593.236	426.091		5.64711	6.87298	12.1667	5.48715	7.8755	4.69374	6.69199	7.84695	4.33183	11.2128	10.4189	9.7508	7.0035
sp|Q4L180|FIL1L_HUMAN	FILIP1L	Filamin A-interacting protein 1-like OS=Homo sapiens (Human) OX=9606 GN=FILIP1L PE=1 SV=2	11	2259.68	1629.4	3737.15	2110.87	1299.87	1444.07	1534.09	3968.64	1339.78	1146.88	1936.83	3290.47	1764.84		8.22822	5.93317	13.6082	7.68634	4.73324	5.25832	5.58613	14.4511	4.87856	4.17616	7.05263	11.9817	6.42635
sp|Q6UN15|FIP1_HUMAN	FIP1L1	Pre-mRNA 3'-end-processing factor FIP1 OS=Homo sapiens (Human) OX=9606 GN=FIP1L1 PE=1 SV=1	10	1113.3	1185.71	1098.03	1121	1132.51	1136.95	1275.61	1116.85	953.51	1009.17	979.744	956.107	1318.05		7.73312	8.23609	7.62702	7.7866	7.86655	7.8974	8.86052	7.75774	6.62319	7.00981	6.80541	6.64123	9.15532
sp|Q9Y3D6|FIS1_HUMAN	FIS1	Mitochondrial fission 1 protein OS=Homo sapiens (Human) OX=9606 GN=FIS1 PE=1 SV=2	6	999.437	735.747	876.68	781.081	768.946	763.084	768.654	957.697	774.837	1076.33	988.12	887.502	718.412		9.00676	6.63043	7.90049	7.03897	6.92961	6.87678	6.92698	8.6306	6.9827	9.6997	8.90478	7.99801	6.4742
sp|Q86VR8|FJX1_HUMAN	FJX1	Four-jointed box protein 1 OS=Homo sapiens (Human) OX=9606 GN=FJX1 PE=2 SV=1	2	107.764	196.439	91.1403	123.684	137.769	128.723	126.548	76.079	65.7169	111.566	96.5152	98.8095	110.434		7.32499	13.3524	6.19501	8.40704	9.36449	8.7496	8.60174	5.17127	4.46693	7.58342	6.56035	6.71631	7.50646
sp|Q96AY3|FKB10_HUMAN	FKBP10	Peptidyl-prolyl cis-trans isomerase FKBP10 OS=Homo sapiens (Human) OX=9606 GN=FKBP10 PE=1 SV=1	17	1905.19	2239.48	1865.76	3879.01	1525.62	1962.77	2879.3	2635.76	902.073	656.624	1332.49	1796.06	3536.58		7.0259	8.25867	6.88047	14.3049	5.62614	7.23824	10.6182	9.72007	3.32663	2.42148	4.91391	6.62343	13.042
sp|Q9NYL4|FKB11_HUMAN	FKBP11	Peptidyl-prolyl cis-trans isomerase FKBP11 OS=Homo sapiens (Human) OX=9606 GN=FKBP11 PE=1 SV=1	16	2229.48	2561.05	1543.29	3267.31	1804.31	2110.65	2827.91	2196.86	818.369	743.916	1288.46	1784.42	2993.67		8.51932	9.7863	5.89725	12.4851	6.89467	8.06525	10.8061	8.39466	3.12716	2.84265	4.92348	6.81865	11.4394
sp|Q5T1M5|FKB15_HUMAN	FKBP15	FK506-binding protein 15 OS=Homo sapiens (Human) OX=9606 GN=FKBP15 PE=1 SV=2	26	4000.79	2763.17	3295.65	4197.91	2153.28	4208.23	2584.36	3131.72	2353.64	1778.39	3574.63	2742.92	2608.14		10.1561	7.0144	8.36612	10.6565	5.46616	10.6827	6.56047	7.94998	5.9748	4.51451	9.07432	6.96299	6.62085
sp|P62942|FKB1A_HUMAN	FKBP1A	Peptidyl-prolyl cis-trans isomerase FKBP1A OS=Homo sapiens (Human) OX=9606 GN=FKBP1A PE=1 SV=2	3	159.562	208.257	195.283	160.879	280.23	164.113	220.461	208.126	253.34	408.925	222.347	206.65	231.401		5.46525	7.13313	6.68875	5.51035	9.59833	5.62111	7.55113	7.12866	8.67728	14.0063	7.61574	7.07807	7.92586
sp|P26885|FKBP2_HUMAN	FKBP2	Peptidyl-prolyl cis-trans isomerase FKBP2 OS=Homo sapiens (Human) OX=9606 GN=FKBP2 PE=1 SV=2	8	1017.84	872.154	695.888	918.286	976.484	897.455	1002.28	740.484	1162.81	500.623	739.68	751.569	974.935		9.04711	7.75214	6.1854	8.16219	8.67948	7.97702	8.90876	6.58179	10.3357	4.44979	6.57465	6.68032	8.6657
sp|Q00688|FKBP3_HUMAN	FKBP3	Peptidyl-prolyl cis-trans isomerase FKBP3 OS=Homo sapiens (Human) OX=9606 GN=FKBP3 PE=1 SV=1	6	1138.9	1144.51	1388.06	1306.25	1213.92	1127.06	1310.47	1268.55	1191.29	1306.57	1053.78	1309.89	1257.95		7.11046	7.1455	8.66609	8.15532	7.57886	7.03658	8.18164	7.91993	7.43757	8.15729	6.57904	8.178	7.85372
sp|Q02790|FKBP4_HUMAN	FKBP4	Peptidyl-prolyl cis-trans isomerase FKBP4 OS=Homo sapiens (Human) OX=9606 GN=FKBP4 PE=1 SV=3	28	2987.39	5908.37	2474.52	3510.84	5238.29	3394.56	6666.55	2700.8	3311.8	1926.62	2461.19	2410.85	6819.79		5.99738	11.8614	4.96775	7.04824	10.5162	6.81479	13.3835	5.42204	6.64865	3.86783	4.94099	4.83995	13.6912
sp|Q13451|FKBP5_HUMAN	FKBP5	Peptidyl-prolyl cis-trans isomerase FKBP5 OS=Homo sapiens (Human) OX=9606 GN=FKBP5 PE=1 SV=2	42	4360.96	7376.86	5300.84	4831.39	6276.73	4729.37	7053.78	5966.74	2590.28	1449.45	3668.22	5321.55	7471.24		6.56796	11.1102	7.9835	7.27648	9.45327	7.12282	10.6236	8.98642	3.90118	2.18298	5.52465	8.01469	11.2523
sp|Q9Y680|FKBP7_HUMAN	FKBP7	Peptidyl-prolyl cis-trans isomerase FKBP7 OS=Homo sapiens (Human) OX=9606 GN=FKBP7 PE=1 SV=2	4	632.474	559.214	366.995	691.152	547.482	446.935	718.852	417.123	411.232	298.743	438.325	358.345	858.84		9.37594	8.28992	5.44042	10.2458	8.11599	6.62547	10.6564	6.18353	6.0962	4.42864	6.49782	5.31219	12.7316
sp|Q14318|FKBP8_HUMAN	FKBP8	Peptidyl-prolyl cis-trans isomerase FKBP8 OS=Homo sapiens (Human) OX=9606 GN=FKBP8 PE=1 SV=2	14	1149.91	914.753	1164.72	1078.4	826.258	1100.92	969.269	1281.55	784.224	848.808	1178.79	1151.26	961.818		8.57459	6.82108	8.68502	8.04136	6.1612	8.20928	7.22759	9.55619	5.84775	6.32935	8.78991	8.58465	7.17203
sp|O95302|FKBP9_HUMAN	FKBP9	Peptidyl-prolyl cis-trans isomerase FKBP9 OS=Homo sapiens (Human) OX=9606 GN=FKBP9 PE=1 SV=2	13	1635.34	1365.02	1824.48	2100.06	1021.15	1322.59	1534.88	2329.75	1054.85	783.446	1312.22	1758.57	1938.67		8.18444	6.83156	9.13105	10.5103	5.11062	6.61925	7.68168	11.6598	5.27927	3.92095	6.56732	8.80118	9.70257
sp|Q8NFF5|FAD1_HUMAN	FLAD1	FAD synthase OS=Homo sapiens (Human) OX=9606 GN=FLAD1 PE=1 SV=1	9	450.599	373.477	263.819	472.233	421.69	416.402	436.451	382.87	429.062	317.53	452.381	320.3	448.741		8.6895	7.20225	5.08759	9.10669	8.13202	8.03004	8.41666	7.3834	8.27417	6.12335	8.72387	6.17677	8.65368
sp|Q8NFG4|FLCN_HUMAN	FLCN	Folliculin OS=Homo sapiens (Human) OX=9606 GN=FLCN PE=1 SV=1	1	73.2048	61.7942	51.3303	63.547	86.8134	71.7359	68.6403	57.5589	68.0415	55.0628	73.9054	64.2861	55.4825		8.59813	7.25792	6.02891	7.4638	10.1965	8.42561	8.06202	6.76047	7.99169	6.4673	8.68043	7.55061	6.51659
sp|Q13045|FLII_HUMAN	FLII	Protein flightless-1 homolog OS=Homo sapiens (Human) OX=9606 GN=FLII PE=1 SV=2	90	10683.6	12873.2	12731.7	10574.4	11306.2	10836	13057.8	13560.3	9853.18	8449.17	10849.9	11746.8	13311.7		7.13028	8.59161	8.4972	7.05742	7.54583	7.23199	8.71482	9.05024	6.57607	5.63902	7.2413	7.83991	8.88431
sp|P21333|FLNA_HUMAN	FLNA	Filamin-A OS=Homo sapiens (Human) OX=9606 GN=FLNA PE=1 SV=4	728	93500.5	67278.3	136924	69957.2	71300.3	61923.2	66113.8	113429	79889.3	111158	111244	114233	68656.4		8.02161	5.77196	11.747	6.00178	6.117	5.31253	5.67205	9.73134	6.85388	9.53651	9.54384	9.80028	5.89019
sp|O75369|FLNB_HUMAN	FLNB	Filamin-B OS=Homo sapiens (Human) OX=9606 GN=FLNB PE=1 SV=2	266	26544.7	28239.1	33975.4	22426.6	27423.1	22891.2	29858.2	32286.1	30716.9	48819.1	36642.8	28480.5	29306.7		6.67606	7.10219	8.54491	5.64033	6.89697	5.7572	7.50941	8.12004	7.72537	12.2781	9.21575	7.16293	7.37072
sp|Q14315|FLNC_HUMAN	FLNC	Filamin-C OS=Homo sapiens (Human) OX=9606 GN=FLNC PE=1 SV=3	211	29020.3	20126.8	42551.5	21332.5	22671.4	15133.8	18687.1	41953.1	22049.4	23794.2	33938.1	36515.4	20623.5		8.32965	5.77697	12.2135	6.12304	6.50733	4.34383	5.36373	12.0417	6.32883	6.82963	9.74122	10.481	5.91953
sp|O75955|FLOT1_HUMAN	FLOT1	Flotillin-1 OS=Homo sapiens (Human) OX=9606 GN=FLOT1 PE=1 SV=3	46	4831.29	5036.29	5491.4	5025.98	5785.87	5666.08	5067.44	4879.63	6891.81	5666.2	5352.42	5721.34	4643.67		6.89599	7.18861	7.8382	7.17388	8.25852	8.08754	7.23306	6.96499	9.8371	8.08771	7.63982	8.16641	6.62818
sp|Q14254|FLOT2_HUMAN	FLOT2	Flotillin-2 OS=Homo sapiens (Human) OX=9606 GN=FLOT2 PE=1 SV=2	49	6003.32	6672.8	7132.03	5998.1	7240.38	6687.4	6553.31	6162.77	8465.25	6324.75	6808.53	7103.98	6016.31		6.88699	7.65503	8.18185	6.88101	8.30615	7.67177	7.51794	7.06991	9.71131	7.25575	7.81073	8.14966	6.9019
sp|P17948|VGFR1_HUMAN	FLT1	Vascular endothelial growth factor receptor 1 OS=Homo sapiens (Human) OX=9606 GN=FLT1 PE=1 SV=2	3	91.9662	182.039	173.361	119.441	179.78	83.0463	152.039	171.253	114.778	85.6772	272.682	201.241	177.316		4.58771	9.08097	8.64807	5.95828	8.96831	4.14275	7.5844	8.54294	5.72567	4.27398	13.6027	10.0389	8.84537
sp|Q68DA7|FMN1_HUMAN	FMN1	Formin-1 OS=Homo sapiens (Human) OX=9606 GN=FMN1 PE=1 SV=3	1	95.2726	152.686	207.551	144.93	143.12	141.289	131.91	261.106	189.39	99.995	126.442	170.867	139.774		4.75333	7.61782	10.3551	7.23084	7.1405	7.04918	6.58127	13.0271	9.44904	4.98895	6.30842	8.52486	6.9736
sp|O95466|FMNL1_HUMAN	FMNL1	Formin-like protein 1 OS=Homo sapiens (Human) OX=9606 GN=FMNL1 PE=1 SV=3	29	4332.4	4749.41	3018.66	4744.83	4411.18	5492.6	4398.86	3246.92	3576.65	2122.96	2828.58	2991.43	4241.47		8.63786	9.46928	6.01856	9.46016	8.79492	10.9511	8.77037	6.47365	7.13106	4.23271	5.63957	5.96425	8.45656
sp|Q96PY5|FMNL2_HUMAN	FMNL2	Formin-like protein 2 OS=Homo sapiens (Human) OX=9606 GN=FMNL2 PE=1 SV=3	15	2264.19	1797.54	2083.53	1942.36	1870.44	2018.03	1889.91	1717.07	1737.76	1866.3	1539.56	2009.37	1807.07		9.22536	7.324	8.48924	7.91406	7.62105	8.22239	7.70035	6.99614	7.08043	7.60415	6.27288	8.1871	7.36285
sp|Q8IVF7|FMNL3_HUMAN	FMNL3	Formin-like protein 3 OS=Homo sapiens (Human) OX=9606 GN=FMNL3 PE=1 SV=3	4	346.817	259.25	293.178	310.085	282.352	292.171	286.272	267.725	301.63	383.968	296.862	347.662	296.177		8.74884	6.53985	7.39573	7.82224	7.12265	7.37033	7.22152	6.75366	7.60894	9.68602	7.48867	8.77015	7.47139
sp|P31513|FMO3_HUMAN	FMO3	Dimethylaniline monooxygenase [N-oxide-forming] 3 OS=Homo sapiens (Human) OX=9606 GN=FMO3 PE=1 SV=5	18	3117.3	1586.83	2679.37	1716.79	1731.83	1788.55	1641.6	2173	1728.42	1283.33	2533.55	2791	1568.62		11.8347	6.02436	10.1722	6.51776	6.57485	6.79021	6.23229	8.24975	6.5619	4.87214	9.61858	10.596	5.95525
sp|Q06828|FMOD_HUMAN	FMOD	Fibromodulin OS=Homo sapiens (Human) OX=9606 GN=FMOD PE=1 SV=2	25	261.945	216.179	446.56	364.272	417.012	327.721	408.227	404.652	473.874	486.661	437.639	455.935	405.02		5.13045	4.23408	8.74631	7.13462	8.16759	6.41873	7.99552	7.9255	9.28128	9.53172	8.57157	8.92994	7.9327
sp|Q06787|FMR1_HUMAN	FMR1	Synaptic functional regulator FMR1 OS=Homo sapiens (Human) OX=9606 GN=FMR1 PE=1 SV=1	9	854.27	740.129	793.173	856.311	747.729	904.486	880.576	823.04	620.891	676.894	838.067	784.998	947.132		8.16101	7.07061	7.57734	8.18052	7.1432	8.64074	8.41232	7.86267	5.9315	6.46651	8.00622	7.49924	9.04815
sp|P02751|FINC_HUMAN	FN1	Fibronectin OS=Homo sapiens (Human) OX=9606 GN=FN1 PE=1 SV=5	624	39149.1	43996.3	52486.5	56350.2	23564.7	42872.8	41891.4	60350	18595.7	22945.2	40120.6	60301.1	48621.5		7.10195	7.98125	9.52145	10.2223	4.27482	7.77744	7.59943	10.9479	3.3734	4.16243	7.27819	10.9391	8.82029
sp|Q9H479|FN3K_HUMAN	FN3K	Fructosamine-3-kinase OS=Homo sapiens (Human) OX=9606 GN=FN3K PE=1 SV=1	5	300.304	253.681	284.407	447.694	365.577	479.47	279.683	285.309	888.275	564.177	366.471	295.228	275.953		5.90426	4.98762	5.59171	8.80207	7.1876	9.42684	5.49883	5.60945	17.4643	11.0922	7.20515	5.80446	5.42549
sp|Q9HA64|KT3K_HUMAN	FN3KRP	Ketosamine-3-kinase OS=Homo sapiens (Human) OX=9606 GN=FN3KRP PE=1 SV=2	4	433.89	305.967	367.736	441.333	489.654	444.311	346.371	375.19	776.91	340.483	301.773	370.532	337.35		8.13823	5.73886	6.89741	8.27785	9.18416	8.33369	6.49669	7.03723	14.5721	6.38625	5.66019	6.94986	6.32749
sp|Q96RU3|FNBP1_HUMAN	FNBP1	Formin-binding protein 1 OS=Homo sapiens (Human) OX=9606 GN=FNBP1 PE=1 SV=2	9	1495.13	1370.06	1277.33	1383.73	1367.27	1513.3	1311.51	1174.42	1454.81	1264.42	1135.25	1210.72	1324.27		8.65128	7.92754	7.39098	8.00667	7.91142	8.7564	7.58878	6.79556	8.41795	7.31629	6.56888	7.0056	7.66263
sp|Q5T0N5|FBP1L_HUMAN	FNBP1L	Formin-binding protein 1-like OS=Homo sapiens (Human) OX=9606 GN=FNBP1L PE=1 SV=3	4	186.032	185.034	269.752	181.286	190.457	182.056	207.159	253.065	198.224	240.794	218.873	261.296	200.595		6.70476	6.6688	9.7221	6.53373	6.86427	6.56145	7.4662	9.12069	7.14419	8.67846	7.88837	9.41735	7.22964
sp|Q8N3X1|FNBP4_HUMAN	FNBP4	Formin-binding protein 4 OS=Homo sapiens (Human) OX=9606 GN=FNBP4 PE=1 SV=3	1	73.0425	80.6147	53.0677	84.6522	109.567	88.9687	88.316	59.2677	107.142	76.8792	65.3647	51.9283	95.2097		7.06393	7.79623	5.13217	8.1867	10.5962	8.60415	8.54103	5.73177	10.3617	7.43498	6.32141	5.02198	9.20772
sp|Q9Y2H6|FND3A_HUMAN	FNDC3A	Fibronectin type-III domain-containing protein 3A OS=Homo sapiens (Human) OX=9606 GN=FNDC3A PE=1 SV=4	22	3083.5	2338.76	2186.9	2688.66	2154.92	2517.12	2533.61	2520.55	1765.03	1372.17	2479.97	2129.87	2559.98		10.1661	7.71079	7.2101	8.86438	7.10465	8.29884	8.35321	8.31014	5.81921	4.52398	8.17634	7.02209	8.44013
sp|Q53EP0|FND3B_HUMAN	FNDC3B	Fibronectin type III domain-containing protein 3B OS=Homo sapiens (Human) OX=9606 GN=FNDC3B PE=1 SV=2	12	942.376	1121.67	1024.75	1000.37	961.931	975.581	1165.55	1143.19	472.913	306.386	946.771	1007.35	1299.04		7.61954	9.06919	8.28559	8.08846	7.77765	7.88802	9.42404	9.24323	3.82372	2.47726	7.65507	8.1449	10.5033
sp|P49354|FNTA_HUMAN	FNTA	Protein farnesyltransferase/geranylgeranyltransferase type-1 subunit alpha OS=Homo sapiens (Human) OX=9606 GN=FNTA PE=1 SV=1	7	663.78	722.32	525.277	705.908	745.575	666.506	801.245	654.424	680.111	501.705	504.743	653.211	851.497		7.65049	8.32521	6.05415	8.13605	8.59323	7.68191	9.23487	7.54266	7.83872	5.78247	5.81749	7.52868	9.81405
sp|P49356|FNTB_HUMAN	FNTB	Protein farnesyltransferase subunit beta OS=Homo sapiens (Human) OX=9606 GN=FNTB PE=1 SV=1	2	214.002	252.366	293.834	280.205	281.998	237.861	268.595	286.078	269.046	270.156	161.984	313.154	311.568		6.21946	7.33441	8.53958	8.1435	8.1956	6.91285	7.80607	8.31418	7.81917	7.85143	4.70768	9.10106	9.05499
sp|Q5VW36|FOCAD_HUMAN	FOCAD	Focadhesin OS=Homo sapiens (Human) OX=9606 GN=FOCAD PE=1 SV=1	4	525.603	638.392	709.899	588.264	573.753	509.95	640.62	935.641	503.361	467.677	541.787	754.765	733.443		6.47043	7.85893	8.73921	7.24182	7.06318	6.27773	7.88635	11.5182	6.19662	5.75733	6.66967	9.29153	9.02905
sp|P15328|FOLR1_HUMAN	FOLR1	Folate receptor alpha OS=Homo sapiens (Human) OX=9606 GN=FOLR1 PE=1 SV=3	3	362.769	410.545	259.021	288.522	545.164	309.015	478.084	285.661	637.557	1763.95	189.552	342.733	310.668		5.86696	6.63964	4.18908	4.66619	8.8168	4.99763	7.73194	4.61992	10.311	28.5279	3.06557	5.54294	5.02435
sp|P14207|FOLR2_HUMAN	FOLR2	Folate receptor beta OS=Homo sapiens (Human) OX=9606 GN=FOLR2 PE=1 SV=4	3	428.889	161.032	409.641	465.356	264.589	328.753	149.581	335.516	451.049	650.921	295.263	560.184	123.661		9.27441	3.4822	8.85817	10.063	5.72155	7.10904	3.23457	7.25528	9.75361	14.0757	6.38485	12.1136	2.67407
sp|P15408|FOSL2_HUMAN	FOSL2	Fos-related antigen 2 OS=Homo sapiens (Human) OX=9606 GN=FOSL2 PE=1 SV=1	4	491.194	1214.17	715.326	452.992	1263.75	447.555	1263.61	582.59	261.797	488.316	607.492	614.607	1160.02		5.13618	12.696	7.47981	4.73672	13.2143	4.67987	13.213	6.09186	2.73748	5.10608	6.35225	6.42665	12.1298
sp|P85037|FOXK1_HUMAN	FOXK1	Forkhead box protein K1 OS=Homo sapiens (Human) OX=9606 GN=FOXK1 PE=1 SV=1	5	355.007	305.446	402.003	377.302	342.838	346.189	353.105	398.148	345.164	328.086	555.648	343.163	353.238		7.38776	6.35639	8.36577	7.85173	7.13453	7.20426	7.34819	8.28553	7.18293	6.82753	11.5631	7.1413	7.35096
sp|Q01167|FOXK2_HUMAN	FOXK2	Forkhead box protein K2 OS=Homo sapiens (Human) OX=9606 GN=FOXK2 PE=1 SV=3	1	80.8906	54.7788	82.9851	64.9958	36.9877	65.7209	57.122	68.7712	31.035	32.4277	99.6629	58.8983	60.1603		10.1821	6.8953	10.4458	8.18139	4.65585	8.27265	7.19025	8.65662	3.90654	4.08185	12.5451	7.41385	7.5727
sp|Q12778|FOXO1_HUMAN	FOXO1	Forkhead box protein O1 OS=Homo sapiens (Human) OX=9606 GN=FOXO1 PE=1 SV=2	1	39.622	61.0624	74.0588	34.2352	63.3895	32.3868	67.7561	71.1301	83.1881	60.6295	67.3351	40.8047	95.5404		5.00822	7.71829	9.36104	4.32733	8.01245	4.09369	8.56439	8.99084	10.515	7.66357	8.51116	5.15772	12.0763
sp|Q9H334|FOXP1_HUMAN	FOXP1	Forkhead box protein P1 OS=Homo sapiens (Human) OX=9606 GN=FOXP1 PE=1 SV=1	3	161.683	161.386	227.991	154.944	149.494	134.717	188.532	228.133	139.924	139.304	202.204	166.195	196.672		7.18212	7.16895	10.1276	6.88279	6.6407	5.98429	8.3748	10.1339	6.21559	6.18803	8.98215	7.38258	8.73641
sp|Q96CU9|FXRD1_HUMAN	FOXRED1	FAD-dependent oxidoreductase domain-containing protein 1 OS=Homo sapiens (Human) OX=9606 GN=FOXRED1 PE=1 SV=2	3	132.779	179.755	135.117	184.798	159.954	152.105	160.342	183.744	158.319	127.124	156.031	162.968	169.189		6.43862	8.71655	6.55202	8.96112	7.75638	7.37575	7.7752	8.90996	7.6771	6.16441	7.56613	7.90255	8.20421
sp|Q05932|FOLC_HUMAN	FPGS	Folylpolyglutamate synthase, mitochondrial OS=Homo sapiens (Human) OX=9606 GN=FPGS PE=1 SV=3	1	57.7071	66.8765	92.8464	52.8187	62.5717	61.0597	64.2452	94.0229	43.1499	36.2133	104.326	98.6457	68.5152		6.39062	7.40606	10.282	5.84926	6.92932	6.76188	7.11466	10.4123	4.77852	4.01035	11.5533	10.9242	7.58752
sp|O14772|FPGT_HUMAN	FPGT	Fucose-1-phosphate guanylyltransferase OS=Homo sapiens (Human) OX=9606 GN=FPGT PE=1 SV=3	2	204.409	261.202	191.031	159.107	225.109	151.93	270.709	223.396	166.385	220.017	152.692	208.528	252.71		7.6067	9.72014	7.10885	5.92087	8.37702	5.65377	10.0739	8.31327	6.1917	8.18752	5.68212	7.75998	9.40413
sp|P21462|FPR1_HUMAN	FPR1	fMet-Leu-Phe receptor OS=Homo sapiens (Human) OX=9606 GN=FPR1 PE=1 SV=3	3	205.619	340.272	259.685	236.818	436.677	300.332	281.611	273.335	200.334	123.56	228.737	342.778	281.136		5.8566	9.69189	7.39654	6.74525	12.4378	8.5543	8.02106	7.78533	5.70607	3.51933	6.51507	9.76327	8.00754
sp|P25090|FPR2_HUMAN	FPR2	N-formyl peptide receptor 2 OS=Homo sapiens (Human) OX=9606 GN=FPR2 PE=1 SV=2	2	66.9254	179.389	80.3997	63.3341	219.257	74.1713	174.454	102.501	101.942	45.1782	84.2813	106.776	180.369		4.52511	12.1292	5.43616	4.28229	14.8249	5.01504	11.7956	6.93056	6.89276	3.0547	5.69862	7.21956	12.1955
sp|Q86XX4|FRAS1_HUMAN	FRAS1	Extracellular matrix protein FRAS1 OS=Homo sapiens (Human) OX=9606 GN=FRAS1 PE=1 SV=2	1	76.7594	71.4251	74.0319	86.8602	72.7503	68.5217	115.308	76.7631	73.1949	115.418	123.011	75.869	96.7831		6.81279	6.33933	6.57071	7.70929	6.45696	6.08166	10.2342	6.81312	6.49642	10.244	10.9178	6.73375	8.59
sp|Q5SZK8|FREM2_HUMAN	FREM2	FRAS1-related extracellular matrix protein 2 OS=Homo sapiens (Human) OX=9606 GN=FREM2 PE=1 SV=2	2	96.0255	121.776	129.237	78.2887	144.31	78.7555	182.509	156.841	110.271	109.708	210.596	94.7865	145.915		5.78808	7.34026	7.78997	4.71898	8.6985	4.74711	11.001	9.45383	6.64675	6.61284	12.694	5.71341	8.79526
sp|Q14331|FRG1_HUMAN	FRG1	Protein FRG1 OS=Homo sapiens (Human) OX=9606 GN=FRG1 PE=1 SV=1	2	137.318	120.915	123.36	120.309	128.017	137.667	116.943	116.68	116.469	112.327	137.021	118.931	121.015		8.54511	7.52442	7.67656	7.4867	7.96633	8.56685	7.27721	7.26085	7.24774	6.98999	8.52668	7.40094	7.53063
sp|Q9P2Q2|FRM4A_HUMAN	FRMD4A	FERM domain-containing protein 4A OS=Homo sapiens (Human) OX=9606 GN=FRMD4A PE=1 SV=3	1	22.3625	25.1154	29.8016	19.3889	24.3047	19.3048	24.2726	27.825	21.4435	27.8406	21.6741	32.7696	31.9236		6.81728	7.65652	9.08509	5.91078	7.40936	5.88512	7.39959	8.48252	6.53712	8.4873	6.60742	9.98991	9.73198
sp|Q96NE9|FRMD6_HUMAN	FRMD6	FERM domain-containing protein 6 OS=Homo sapiens (Human) OX=9606 GN=FRMD6 PE=1 SV=1	3	529.74	495.58	431.691	494.228	497.663	417.528	521.568	491.615	371.601	460.181	546.388	530.295	585.887		8.311	7.77506	6.77272	7.75385	7.80776	6.55052	8.18279	7.71285	5.82998	7.2197	8.57218	8.3197	9.19188
sp|Q9BZ67|FRMD8_HUMAN	FRMD8	FERM domain-containing protein 8 OS=Homo sapiens (Human) OX=9606 GN=FRMD8 PE=1 SV=1	6	390.258	358.26	423.311	360.819	317.358	341.431	354.091	361.914	368.615	333.562	337.72	402.801	364.955		8.27677	7.59815	8.97778	7.65241	6.73069	7.24123	7.50972	7.67565	7.81777	7.07436	7.16253	8.54279	7.74014
sp|Q5SYB0|FRPD1_HUMAN	FRMPD1	FERM and PDZ domain-containing protein 1 OS=Homo sapiens (Human) OX=9606 GN=FRMPD1 PE=1 SV=1	2	148.868	200.014	241.814	155.693	226.74	117.699	176.505	213.411	120.514	230.231	347.241	208.82	155.443		5.85406	7.86529	9.50905	6.12243	8.91627	4.62835	6.94083	8.39212	4.73907	9.05356	13.6548	8.21159	6.1126
sp|Q5TBA9|FRY_HUMAN	FRY	Protein furry homolog OS=Homo sapiens (Human) OX=9606 GN=FRY PE=1 SV=1	5	548.74	369.696	547.93	410.025	455.09	417.601	421.506	533.651	556.96	473.716	422.739	523.559	384.441		9.04668	6.0949	9.03332	6.75977	7.50273	6.88468	6.94907	8.79791	9.18219	7.80981	6.96939	8.63154	6.338
sp|O94915|FRYL_HUMAN	FRYL	Protein furry homolog-like OS=Homo sapiens (Human) OX=9606 GN=FRYL PE=1 SV=2	15	1318.67	1081.29	1546.73	1309.21	1014.54	1185.5	1156.39	1470.96	1110.02	1138.71	1278.02	1508.24	1221.92		8.07012	6.61734	9.4658	8.01219	6.20886	7.2551	7.07697	9.00207	6.79319	6.96875	7.82135	9.23023	7.47803
sp|Q92765|SFRP3_HUMAN	FRZB	Secreted frizzled-related protein 3 OS=Homo sapiens (Human) OX=9606 GN=FRZB PE=1 SV=2	5	170.174	290.537	197.856	282.763	156.448	317.786	180.348	165.826	171.374	240.65	187.704	174.65	196.96		6.22645	10.6304	7.2393	10.346	5.72425	11.6274	6.5987	6.06739	6.27037	8.80511	6.86788	6.39024	7.20651
sp|Q16658|FSCN1_HUMAN	FSCN1	Fascin OS=Homo sapiens (Human) OX=9606 GN=FSCN1 PE=1 SV=3	34	3224.23	3589.36	3179.45	2815.17	3896.41	2907.25	3923.82	3435.08	5026.36	6453.78	3193.98	3623.92	4174.57		6.52105	7.25954	6.43049	5.69372	7.88054	5.87996	7.936	6.94749	10.1659	13.0529	6.45987	7.32944	8.44313
sp|Q12841|FSTL1_HUMAN	FSTL1	Follistatin-related protein 1 OS=Homo sapiens (Human) OX=9606 GN=FSTL1 PE=1 SV=1	3	279.943	313.364	398.476	308.962	295.706	248.251	428.124	358.592	199.384	127.66	293.131	295.642	499.796		6.91724	7.74306	9.84612	7.6343	7.30675	6.13413	10.5787	8.86061	4.92668	3.15441	7.24312	7.30515	12.3497
sp|O95954|FTCD_HUMAN	FTCD	Formimidoyltransferase-cyclodeaminase OS=Homo sapiens (Human) OX=9606 GN=FTCD PE=1 SV=2	21	5989.46	699.265	238.853	2063.76	563.091	3038.23	943.421	366.986	1477.24	3041.45	447.543	495.255	742.239		29.7882	3.47775	1.18792	10.264	2.8005	15.1105	4.69205	1.82519	7.34697	15.1265	2.22583	2.46312	3.69148
sp|P02794|FRIH_HUMAN	FTH1	Ferritin heavy chain OS=Homo sapiens (Human) OX=9606 GN=FTH1 PE=1 SV=2	10	442.393	1719.24	927.64	595.226	2216.05	515.188	1076.15	1058.01	555.195	387.477	412.605	1821.2	1323.63		3.38998	13.1742	7.10835	4.56111	16.9813	3.9478	8.24635	8.10734	4.25436	2.96917	3.16172	13.9556	10.1427
sp|P02792|FRIL_HUMAN	FTL	Ferritin light chain OS=Homo sapiens (Human) OX=9606 GN=FTL PE=1 SV=2	18	1964.88	2082.16	3235.17	2586.12	3273.62	1966.87	2185.09	4388.17	1420.66	1099.48	1370.57	9989.74	2298.43		5.18972	5.49949	8.54487	6.83057	8.64641	5.19499	5.77137	11.5902	3.75229	2.90401	3.62001	26.3854	6.0707
sp|Q9C0B1|FTO_HUMAN	FTO	Alpha-ketoglutarate-dependent dioxygenase FTO OS=Homo sapiens (Human) OX=9606 GN=FTO PE=1 SV=3	5	336.327	330.84	328.408	288.459	355.128	273.641	390.152	365.221	278.331	293.522	245.525	329.655	389.582		7.99867	7.86817	7.81032	6.86024	8.4458	6.50784	9.27875	8.68583	6.61937	6.98066	5.83918	7.83998	9.26519
sp|Q9UET6|TRM7_HUMAN	FTSJ1	Putative tRNA (cytidine(32)/guanosine(34)-2'-O)-methyltransferase OS=Homo sapiens (Human) OX=9606 GN=FTSJ1 PE=1 SV=2	2	245.382	297.497	235.268	214.271	269.839	222.41	362.855	286.392	159.001	116.118	230.627	255.866	347.656		7.56609	9.17301	7.25425	6.6068	8.3202	6.85776	11.1882	8.8306	4.90264	3.58037	7.11112	7.88935	10.7196
sp|Q8IY81|SPB1_HUMAN	FTSJ3	pre-rRNA 2'-O-ribose RNA methyltransferase FTSJ3 OS=Homo sapiens (Human) OX=9606 GN=FTSJ3 PE=1 SV=2	9	1001.55	864.971	1000.77	920.35	787.531	874.744	1011.2	1254.12	531.041	449.769	951.214	1002.97	1014.92		8.58585	7.41499	8.57917	7.88974	6.75115	7.49878	8.66853	10.751	4.55237	3.85566	8.15432	8.598	8.70043
sp|Q96AE4|FUBP1_HUMAN	FUBP1	Far upstream element-binding protein 1 OS=Homo sapiens (Human) OX=9606 GN=FUBP1 PE=1 SV=3	33	3158.87	3054.55	3245.54	3222.73	3292.73	3367.84	3330.3	3192.25	2111.1	3118	3014.61	3112.96	3326.12		7.79053	7.53323	8.00426	7.948	8.12065	8.3059	8.21332	7.87285	5.20648	7.68975	7.43475	7.67729	8.20299
sp|Q96I24|FUBP3_HUMAN	FUBP3	Far upstream element-binding protein 3 OS=Homo sapiens (Human) OX=9606 GN=FUBP3 PE=1 SV=2	15	1399.41	1242.88	1499.14	1397.66	1178.55	1371.39	1395.68	1534.02	1054.15	1075.06	1542.97	1428.39	1408.01		7.98416	7.09111	8.55315	7.97416	6.72408	7.82428	7.9629	8.75215	6.01436	6.13364	8.80325	8.1495	8.03326
sp|P04066|FUCO_HUMAN	FUCA1	Tissue alpha-L-fucosidase OS=Homo sapiens (Human) OX=9606 GN=FUCA1 PE=1 SV=4	6	578.262	162.011	290.398	474.359	237.155	449.212	206.644	393.126	402.396	276.605	391.086	473.615	204.661		12.7384	3.56888	6.39709	10.4495	5.22421	9.89556	4.5521	8.66005	8.86426	6.09326	8.61512	10.4331	4.50843
sp|Q9BWH2|FUND2_HUMAN	FUNDC2	FUN14 domain-containing protein 2 OS=Homo sapiens (Human) OX=9606 GN=FUNDC2 PE=1 SV=2	1	278.173	207.918	260.719	212.54	199.105	248.978	227.247	303.323	215.428	195.463	270.257	284.151	213.933		8.9237	6.66995	8.36379	6.81822	6.38724	7.98714	7.29002	9.73051	6.91088	6.2704	8.66976	9.11548	6.86291
sp|P35637|FUS_HUMAN	FUS	RNA-binding protein FUS OS=Homo sapiens (Human) OX=9606 GN=FUS PE=1 SV=1	5	201.673	168.734	190.847	172.037	156.231	185.724	174.186	179.171	135.617	186.958	268.242	189.915	165.8		8.49101	7.10419	8.03521	7.24325	6.5778	7.81952	7.33373	7.54361	5.70985	7.87147	11.2937	7.99596	6.98065
sp|Q495W5|FUT11_HUMAN	FUT11	Alpha-(1,3)-fucosyltransferase 11 OS=Homo sapiens (Human) OX=9606 GN=FUT11 PE=1 SV=1	1	37.7732	34.078	37.4404	45.441	31.9075	37.325	37.3866	36.8708	38.329	36.5725	33.1995	40.6338	37.7655		7.79273	7.0304	7.72408	9.37464	6.58264	7.70027	7.71299	7.60657	7.90742	7.54504	6.84916	8.3829	7.79115
sp|P51114|FXR1_HUMAN	FXR1	Fragile X mental retardation syndrome-related protein 1 OS=Homo sapiens (Human) OX=9606 GN=FXR1 PE=1 SV=3	12	1679.05	1913.18	1844.44	1784.83	1529.8	1681.41	2118.17	1996.75	1167.38	1104.21	1780.51	1731.61	2036.88		7.50642	8.55314	8.24581	7.97931	6.83918	7.51695	9.46956	8.92671	5.21891	4.9365	7.95999	7.74141	9.10613
sp|P51116|FXR2_HUMAN	FXR2	Fragile X mental retardation syndrome-related protein 2 OS=Homo sapiens (Human) OX=9606 GN=FXR2 PE=1 SV=2	14	1024.68	1114.38	1127.87	1042.77	1081.25	1005.45	1249.76	1154.06	861.268	788.597	1246.39	1046.21	1238.64		7.32894	7.97052	8.067	7.45833	7.73351	7.19136	8.93876	8.25427	6.16014	5.64036	8.91467	7.48287	8.85927
sp|O15117|FYB1_HUMAN	FYB1	FYN-binding protein 1 OS=Homo sapiens (Human) OX=9606 GN=FYB1 PE=1 SV=2	10	1077	836.679	785.772	1135.2	723.559	1212.58	654.435	593.369	699.449	930.35	816.482	648.888	622.352		10.0316	7.79312	7.31895	10.5736	6.73949	11.2944	6.09564	5.52686	6.51492	8.66561	7.605	6.04398	5.79682
sp|Q9BQS8|FYCO1_HUMAN	FYCO1	FYVE and coiled-coil domain-containing protein 1 OS=Homo sapiens (Human) OX=9606 GN=FYCO1 PE=1 SV=3	25	2908.75	1779.59	2454.62	2073.93	1906.55	2101.8	2012.64	2205.34	1912.52	2217.55	3110.43	2303.23	1920.7		10.0622	6.15613	8.49125	7.17432	6.59532	7.27073	6.96231	7.62893	6.61597	7.67115	10.7599	7.96754	6.64425
sp|P06241|FYN_HUMAN	FYN	Tyrosine-protein kinase Fyn OS=Homo sapiens (Human) OX=9606 GN=FYN PE=1 SV=3	8	717.703	522.326	637.799	480.591	563.296	605.781	497.663	459.203	596.139	886.15	785.404	682.822	508.253		9.03553	6.57582	8.02956	6.05039	7.09162	7.62647	6.26533	5.78114	7.50509	11.1562	9.88784	8.59639	6.39865
sp|Q96QD9|UIF_HUMAN	FYTTD1	UAP56-interacting factor OS=Homo sapiens (Human) OX=9606 GN=FYTTD1 PE=1 SV=3	7	1046.8	753.048	906.495	962.033	751.432	982.204	791.093	868.215	668.034	379.463	741.177	820.423	888.909		9.91354	7.1316	8.58477	9.11074	7.11628	9.30177	7.49189	8.22226	6.32648	3.59363	7.01917	7.76965	8.41823
sp|Q9ULV1|FZD4_HUMAN	FZD4	Frizzled-4 OS=Homo sapiens (Human) OX=9606 GN=FZD4 PE=1 SV=2	1	71.2228	49.4066	58.7895	60.5706	46.4132	56.6806	49.7066	35.4363	65.0756	71.5556	56.8545	60.978	54.3149		9.66382	6.7037	7.97681	8.21848	6.29755	7.69067	6.7444	4.80815	8.82974	9.70898	7.71426	8.27376	7.36968
sp|Q13283|G3BP1_HUMAN	G3BP1	Ras GTPase-activating protein-binding protein 1 OS=Homo sapiens (Human) OX=9606 GN=G3BP1 PE=1 SV=1	31	3671.21	3713.25	3514.86	3907.18	3167.13	3744.24	3854.5	3952.95	2149.46	1629.59	3231.34	3404.96	3947.86		8.36486	8.46064	8.0086	8.9025	7.21631	8.53126	8.78248	9.0068	4.89754	3.71302	7.36261	7.7582	8.99519
sp|Q9UN86|G3BP2_HUMAN	G3BP2	Ras GTPase-activating protein-binding protein 2 OS=Homo sapiens (Human) OX=9606 GN=G3BP2 PE=1 SV=2	5	604.647	661.136	546.683	618.328	556.022	578.687	666.869	564.532	309.86	282.02	458.645	519.073	659.002		8.60645	9.41051	7.78141	8.80119	7.91435	8.23694	9.49211	8.03547	4.41051	4.01423	6.52829	7.3884	9.38014
sp|P11413|G6PD_HUMAN	G6PD	Glucose-6-phosphate 1-dehydrogenase OS=Homo sapiens (Human) OX=9606 GN=G6PD PE=1 SV=4	41	4040.26	5451.37	5056.52	4454.48	6375.68	4210.14	5753.12	6336.22	5029.07	3975.58	4316.25	6344.43	5683.2		6.02788	8.13318	7.54408	6.64586	9.5122	6.28133	8.58337	9.45333	7.50312	5.93138	6.43964	9.46558	8.47906
sp|P10253|LYAG_HUMAN	GAA	Lysosomal alpha-glucosidase OS=Homo sapiens (Human) OX=9606 GN=GAA PE=1 SV=4	7	401.017	250.705	515.917	448.215	268.801	396.801	240.351	583.029	387.332	323.524	309.465	791.959	271.281		7.72912	4.83204	9.94367	8.63879	5.18081	7.64787	4.63247	11.2372	7.46535	6.23553	5.96456	15.264	5.22861
sp|Q13480|GAB1_HUMAN	GAB1	GRB2-associated-binding protein 1 OS=Homo sapiens (Human) OX=9606 GN=GAB1 PE=1 SV=2	1	84.7283	60.126	73.0744	64.883	60.8831	73.847	66.3508	65.0896	82.3573	82.7942	71.8701	65.0365	59.3484		9.30683	6.60443	8.02674	7.12695	6.68759	8.11158	7.28818	7.14966	9.04639	9.09438	7.89445	7.14381	6.51902
sp|P60520|GBRL2_HUMAN	GABARAPL2	Gamma-aminobutyric acid receptor-associated protein-like 2 OS=Homo sapiens (Human) OX=9606 GN=GABARAPL2 PE=1 SV=1	4	267.076	322.228	288.915	349.611	383.098	367.361	335.984	316.619	388.883	292.151	385.306	289.107	299.94		6.23096	7.51767	6.74047	8.15651	8.93777	8.57063	7.83859	7.3868	9.07275	6.81595	8.98928	6.74494	6.99768
sp|Q06546|GABPA_HUMAN	GABPA	GA-binding protein alpha chain OS=Homo sapiens (Human) OX=9606 GN=GABPA PE=1 SV=1	7	549.284	506.155	602.117	490.285	501.554	487.794	578.552	614.922	444.8	456.403	647.498	607.269	570.282		7.78363	7.17246	8.5323	6.94759	7.10727	6.91229	8.19836	8.71375	6.30304	6.46746	9.17536	8.6053	8.08118
sp|Q8TAE8|G45IP_HUMAN	GADD45GIP1	Growth arrest and DNA damage-inducible proteins-interacting protein 1 OS=Homo sapiens (Human) OX=9606 GN=GADD45GIP1 PE=1 SV=1	4	380.828	344.409	411.294	465.538	419.908	416.383	426.693	565.35	417.479	328.805	346.283	520.887	403.575		6.99096	6.32241	7.55024	8.54601	7.70837	7.64365	7.83291	10.3783	7.66378	6.03597	6.35681	9.56206	7.40855
sp|O14976|GAK_HUMAN	GAK	Cyclin-G-associated kinase OS=Homo sapiens (Human) OX=9606 GN=GAK PE=1 SV=2	22	1978.64	1978.35	2082.16	2495.23	2052.25	2371.09	2035.09	2172.92	1986.03	1898.88	2665.12	2107.51	1982.07		7.11604	7.11498	7.48837	8.97391	7.38078	8.52746	7.31906	7.81477	7.14263	6.82919	9.58493	7.5795	7.12837
sp|Q96RP7|G3ST4_HUMAN	GAL3ST4	Galactose-3-O-sulfotransferase 4 OS=Homo sapiens (Human) OX=9606 GN=GAL3ST4 PE=1 SV=1	11	1178.27	703.601	1526.13	900.294	890.216	976.75	692.974	1045.56	1274.39	1742.09	1609.31	1447.51	732.435		8.00481	4.78005	10.368	6.11633	6.04786	6.63575	4.70785	7.10322	8.65779	11.8353	10.9332	9.83394	4.97594
sp|P54803|GALC_HUMAN	GALC	Galactocerebrosidase OS=Homo sapiens (Human) OX=9606 GN=GALC PE=1 SV=3	2	198.001	223.229	151.859	154.748	265.846	146.332	198.562	142.885	228.039	173.148	264.487	169.286	196.206		7.88021	8.88426	6.04384	6.1588	10.5804	5.82387	7.90257	5.68669	9.07573	6.89112	10.5263	6.73741	7.8088
sp|Q14376|GALE_HUMAN	GALE	UDP-glucose 4-epimerase OS=Homo sapiens (Human) OX=9606 GN=GALE PE=1 SV=2	7	438.728	483.624	682.123	520.327	465.66	422.933	559.472	856.419	573.128	407.204	600.875	596.971	498.754		6.17385	6.80564	9.59896	7.32214	6.55285	5.9516	7.873	12.0517	8.06517	5.73025	8.45562	8.40068	7.01855
sp|P51570|GALK1_HUMAN	GALK1	Galactokinase OS=Homo sapiens (Human) OX=9606 GN=GALK1 PE=1 SV=1	19	1539.09	1761.21	1731.12	1574	1648.19	1592.26	1748.33	1811.92	1408.55	2093.65	1794.18	1723.26	1735.24		6.94502	7.94732	7.81157	7.10256	7.43734	7.18499	7.88924	8.17616	6.35597	9.44747	8.09611	7.7761	7.83016
sp|Q01415|GALK2_HUMAN	GALK2	N-acetylgalactosamine kinase OS=Homo sapiens (Human) OX=9606 GN=GALK2 PE=1 SV=1	9	734.434	972.428	681.699	760.13	999.462	737.153	1101.97	938.721	917.162	1174.86	800.473	822.141	1074.09		6.26932	8.30091	5.81916	6.48867	8.53168	6.29254	9.40671	8.01317	7.82914	10.0289	6.83305	7.01802	9.16872
sp|Q96C23|GALM_HUMAN	GALM	Aldose 1-epimerase OS=Homo sapiens (Human) OX=9606 GN=GALM PE=1 SV=1	4	323.668	387.091	290.071	394.619	551.979	365.371	419.462	343.266	800.868	1040.51	282.785	346.398	381.572		5.4603	6.53024	4.89353	6.65724	9.31191	6.16381	7.07635	5.79091	13.5106	17.5536	4.7706	5.84374	6.43713
sp|P34059|GALNS_HUMAN	GALNS	N-acetylgalactosamine-6-sulfatase OS=Homo sapiens (Human) OX=9606 GN=GALNS PE=1 SV=1	1	39.3671	20.7192	28.4951	51.1939	27.7818	43.7647	22.8705	41.2353	46.5941	20.7694	21.5757	45.1787	33.5359		8.88484	4.67615	6.43113	11.5541	6.27015	9.87734	5.16168	9.30649	10.5159	4.68749	4.86947	10.1965	7.56878
sp|Q10472|GALT1_HUMAN	GALNT1	Polypeptide N-acetylgalactosaminyltransferase 1 OS=Homo sapiens (Human) OX=9606 GN=GALNT1 PE=1 SV=1	8	1084.8	1037.64	848.796	1254.79	830.214	1033.67	1075.99	1188.84	591.866	514.62	787.227	1036.76	1194.95		8.69222	8.31431	6.80115	10.0543	6.65226	8.28248	8.62158	9.52584	4.74245	4.1235	6.30783	8.3073	9.5748
sp|Q8IXK2|GLT12_HUMAN	GALNT12	Polypeptide N-acetylgalactosaminyltransferase 12 OS=Homo sapiens (Human) OX=9606 GN=GALNT12 PE=1 SV=3	2	49.9566	54.3565	75.4593	65.7035	39.626	56.9823	57.9707	96.8664	51.2178	58.9678	53.7334	70.0974	55.4489		6.35267	6.91218	9.5957	8.35512	5.03899	7.24609	7.37179	12.3179	6.51307	7.49857	6.83295	8.91386	7.05109
sp|Q10471|GALT2_HUMAN	GALNT2	Polypeptide N-acetylgalactosaminyltransferase 2 OS=Homo sapiens (Human) OX=9606 GN=GALNT2 PE=1 SV=1	17	1881.17	2405.22	2001.71	2501.64	1743.52	2070.78	2425.75	2538.72	901.836	739.573	1434.56	2043.32	2454.67		7.48205	9.56636	7.96149	9.94985	6.93455	8.23616	9.64803	10.0973	3.5869	2.94153	5.70572	8.12698	9.76304
sp|Q14435|GALT3_HUMAN	GALNT3	Polypeptide N-acetylgalactosaminyltransferase 3 OS=Homo sapiens (Human) OX=9606 GN=GALNT3 PE=1 SV=2	10	527.776	747.017	834.999	715.7	566.262	546.321	805.972	1054.98	530.796	364.581	643.844	751.339	839.714		5.91061	8.3659	9.35123	8.01519	6.34162	6.1183	9.02615	11.8148	5.94443	4.08298	7.21047	8.41431	9.40404
sp|Q8N4A0|GALT4_HUMAN	GALNT4	Polypeptide N-acetylgalactosaminyltransferase 4 OS=Homo sapiens (Human) OX=9606 GN=GALNT4 PE=1 SV=2	5	270.772	349.084	241.947	331.997	295.331	354.837	307.452	287.935	301.533	300.246	273.712	251.124	339.988		6.93228	8.93721	6.19432	8.49977	7.56104	9.08449	7.87136	7.37167	7.71983	7.68688	7.00755	6.42925	8.70435
sp|Q7Z7M9|GALT5_HUMAN	GALNT5	Polypeptide N-acetylgalactosaminyltransferase 5 OS=Homo sapiens (Human) OX=9606 GN=GALNT5 PE=1 SV=1	2	154.873	147.677	242.9	249.986	133.931	125.084	179.228	382.565	149.991	140.841	127.027	235.547	177.373		6.32906	6.03495	9.92634	10.2159	5.47324	5.11169	7.32432	15.6339	6.12953	5.75559	5.19108	9.62589	7.24851
sp|Q86SF2|GALT7_HUMAN	GALNT7	N-acetylgalactosaminyltransferase 7 OS=Homo sapiens (Human) OX=9606 GN=GALNT7 PE=1 SV=1	4	289.306	351.133	285.429	373.539	305.257	345.803	324.494	392.632	204.633	148.965	262.54	296.79	341.466		7.37654	8.95294	7.27766	9.52421	7.78322	8.81704	8.27371	10.011	5.21759	3.79821	6.69404	7.56734	8.70644
sp|P07902|GALT_HUMAN	GALT	Galactose-1-phosphate uridylyltransferase OS=Homo sapiens (Human) OX=9606 GN=GALT PE=1 SV=3	3	87.9793	143.766	138.902	114.495	178.944	99.9077	153.131	95.0059	239.894	225.245	97.48	109.51	143.123		4.81449	7.86731	7.60112	6.26549	9.79236	5.46725	8.37981	5.19901	13.1277	12.3262	5.3344	5.99272	7.83211
sp|Q14697|GANAB_HUMAN	GANAB	Neutral alpha-glucosidase AB OS=Homo sapiens (Human) OX=9606 GN=GANAB PE=1 SV=3	63	7727.09	9330.9	7216.03	8525.9	9117.55	7749.89	10066.2	7892.33	8604.26	6287.06	5270.3	8499.86	10241		7.25354	8.75907	6.77381	8.00341	8.55879	7.27495	9.44933	7.40866	8.07696	5.90177	4.94732	7.97896	9.61343
sp|P04406|G3P_HUMAN	GAPDH	Glyceraldehyde-3-phosphate dehydrogenase OS=Homo sapiens (Human) OX=9606 GN=GAPDH PE=1 SV=3	204	15224.1	19213.9	15729.4	18414.4	24525	17619.1	21648.6	18629.2	23477.8	21765.6	15077.9	16367.9	21684.6		6.10484	7.70473	6.30749	7.38413	9.83448	7.06522	8.68106	7.4703	9.41458	8.72798	6.04622	6.56349	8.69548
sp|Q14C86|GAPD1_HUMAN	GAPVD1	GTPase-activating protein and VPS9 domain-containing protein 1 OS=Homo sapiens (Human) OX=9606 GN=GAPVD1 PE=1 SV=2	38	3862.82	4151.88	4476.28	4582.24	4162.72	4386.39	4270.82	4735.18	4318.54	3548.17	4360.06	4067.92	4342.28		6.9896	7.51263	8.09961	8.29135	7.53225	7.93697	7.72785	8.56809	7.81419	6.42026	7.88933	7.36072	7.85716
sp|Q9NY12|GAR1_HUMAN	GAR1	H/ACA ribonucleoprotein complex subunit 1 OS=Homo sapiens (Human) OX=9606 GN=GAR1 PE=1 SV=1	3	358.16	321.862	439.831	355.164	386.559	350.216	412.59	507.228	339.066	305.906	413.944	484.823	391.339		7.06891	6.35251	8.68085	7.0098	7.62943	6.91212	8.14318	10.011	6.69206	6.03759	8.16993	9.56884	7.72376
sp|P41250|GARS_HUMAN	GARS1	Glycine--tRNA ligase OS=Homo sapiens (Human) OX=9606 GN=GARS1 PE=1 SV=3	37	4741.21	5907.33	5946.7	6021.08	6382.72	5085.61	7186.94	7930.09	4598.57	4314.52	4428.88	6479	7158.04		6.22364	7.75437	7.80604	7.90369	8.3784	6.67572	9.43407	10.4096	6.03641	5.66354	5.81365	8.50478	9.39613
sp|P22102|PUR2_HUMAN	GART	Trifunctional purine biosynthetic protein adenosine-3 OS=Homo sapiens (Human) OX=9606 GN=GART PE=1 SV=1	48	7993.3	8675.47	6868.76	9261.48	6823.27	8305.55	9605.56	9040.97	5082.03	2059.52	5635.77	7065.68	9969.98		8.29289	9.00064	7.1262	9.60861	7.07901	8.61684	9.96559	9.37983	5.27251	2.13671	5.847	7.3305	10.3437
sp|Q14393|GAS6_HUMAN	GAS6	Growth arrest-specific protein 6 OS=Homo sapiens (Human) OX=9606 GN=GAS6 PE=1 SV=3	2	53.824	57.6141	70.5846	50.5911	56.782	52.4724	49.9356	76.1893	62.1611	82.8912	81.3403	81.9251	53.3049		6.48783	6.94467	8.50811	6.09813	6.84437	6.32491	6.01914	9.18368	7.49277	9.99152	9.80457	9.87507	6.42525
sp|O60861|GAS7_HUMAN	GAS7	Growth arrest-specific protein 7 OS=Homo sapiens (Human) OX=9606 GN=GAS7 PE=1 SV=3	7	632.406	562.715	749.898	504.358	563.949	574.371	617.042	676.958	525.435	500.989	810.298	768.937	596.439		7.82313	6.96103	9.27656	6.23912	6.97629	7.10522	7.63307	8.37427	6.49986	6.19744	10.0237	9.51208	7.3782
sp|Q8WUU5|GATD1_HUMAN	GATAD1	GATA zinc finger domain-containing protein 1 OS=Homo sapiens (Human) OX=9606 GN=GATAD1 PE=1 SV=1	1	28.0973	26.2381	25.4333	22.5349	18.4966	27.3775	25.0293	25.8486	25.7941	30.9633	30.4857	22.5659	21.3349		8.50921	7.94613	7.70239	6.82462	5.60163	8.29121	7.58004	7.82818	7.81167	9.37715	9.2325	6.83403	6.46122
sp|Q86YP4|P66A_HUMAN	GATAD2A	Transcriptional repressor p66-alpha OS=Homo sapiens (Human) OX=9606 GN=GATAD2A PE=1 SV=1	5	287.663	317.534	260.173	267.133	307.893	287.96	345.464	230.619	222.969	227.902	248.536	195.989	351.578		8.09997	8.94105	7.32591	7.52189	8.66959	8.10833	9.7275	6.49373	6.27833	6.41722	6.99821	5.51862	9.89966
sp|Q8WXI9|P66B_HUMAN	GATAD2B	Transcriptional repressor p66-beta OS=Homo sapiens (Human) OX=9606 GN=GATAD2B PE=1 SV=1	2	143.316	114.574	123.702	135.363	95.5209	123.764	130.863	127.749	90.7545	70.4973	148.659	125.562	110.747		9.29978	7.43473	8.02704	8.78367	6.19834	8.031	8.49165	8.2896	5.88905	4.57457	9.64648	8.14772	7.18636
sp|O75879|GATB_HUMAN	GATB	Glutamyl-tRNA(Gln) amidotransferase subunit B, mitochondrial OS=Homo sapiens (Human) OX=9606 GN=GATB PE=1 SV=1	1	38.7597	32.4406	33.4714	39.5464	31.5173	33.3315	36.1514	51.8264	28.3749	17.7901	39.8982	43.8159	32.3723		8.43894	7.06311	7.28755	8.61021	6.8621	7.25708	7.87103	11.2839	6.17791	3.87333	8.68682	9.5398	7.04823
sp|Q8NB37|GALD1_HUMAN	GATD1	Glutamine amidotransferase-like class 1 domain-containing protein 1 OS=Homo sapiens (Human) OX=9606 GN=GATD1 PE=1 SV=1	5	864.55	753.587	951.104	669.774	835.301	738.275	868.898	905.303	921.243	1238.85	736.82	966.196	836.103		7.66037	6.67719	8.42728	5.93456	7.40122	6.54151	7.6989	8.02147	8.1627	10.9768	6.52862	8.56101	7.40832
sp|P0DPI2|GAL3A_HUMAN	GATD3A	Glutamine amidotransferase-like class 1 domain-containing protein 3A, mitochondrial OS=Homo sapiens (Human) OX=9606 GN=GATD3A PE=1 SV=1	20	3059.77	2448.74	2016.01	2147.09	2629.55	2559.52	2665.11	2497.33	2611.6	2802.31	1850.1	2186.79	2460.53		9.58142	7.66801	6.31297	6.72342	8.23421	8.01491	8.34558	7.82018	8.17801	8.77518	5.79342	6.84774	7.70495
sp|P50440|GATM_HUMAN	GATM	Glycine amidinotransferase, mitochondrial OS=Homo sapiens (Human) OX=9606 GN=GATM PE=1 SV=1	16	4834.7	1230.99	607.689	2267.23	1382.7	3135.91	1646.81	712.217	6634.38	1181.97	1026.74	755.541	1352.3		18.0607	4.59855	2.2701	8.46954	5.16529	11.7146	6.15188	2.66059	24.7836	4.4154	3.83555	2.82243	5.0517
sp|P04062|GLCM_HUMAN	GBA	Lysosomal acid glucosylceramidase OS=Homo sapiens (Human) OX=9606 GN=GBA PE=1 SV=3	7	443.602	408.912	557.631	504.035	367.616	441.519	450.624	665.66	300.114	317.356	342.855	701.73	438.219		7.46821	6.88418	9.38794	8.48562	6.18895	7.43314	7.58641	11.2066	5.05253	5.34281	5.7721	11.8139	7.37758
sp|Q04446|GLGB_HUMAN	GBE1	1,4-alpha-glucan-branching enzyme OS=Homo sapiens (Human) OX=9606 GN=GBE1 PE=1 SV=3	15	1208.78	1444.72	1563.48	1339.38	1670.91	1285.92	1583.78	1567.75	1761.38	1326.69	999.313	1614.36	1590.4		6.37647	7.62111	8.24758	7.06543	8.81425	6.78342	8.35464	8.2701	9.2915	6.99845	5.27151	8.51594	8.38959
sp|Q92538|GBF1_HUMAN	GBF1	Golgi-specific brefeldin A-resistance guanine nucleotide exchange factor 1 OS=Homo sapiens (Human) OX=9606 GN=GBF1 PE=1 SV=2	20	1923.26	2144.13	1709.67	2217.94	2374.55	1999.99	2373.64	1943.37	1674.85	1664.75	1884.12	1666.54	2420.96		7.39776	8.24737	6.57622	8.53127	9.13368	7.69294	9.13017	7.47513	6.44228	6.40343	7.24725	6.41032	9.31218
sp|P32455|GBP1_HUMAN	GBP1	Guanylate-binding protein 1 OS=Homo sapiens (Human) OX=9606 GN=GBP1 PE=1 SV=2	32	5122.47	5386.88	1835.85	4894.06	4683.43	5324.93	4763.57	1595.36	1256.17	1337.21	929.001	1852.71	4607.73		11.7517	12.3582	4.2117	11.2276	10.7444	12.2161	10.9283	3.65998	2.88183	3.06774	2.13125	4.25037	10.5708
sp|P32456|GBP2_HUMAN	GBP2	Guanylate-binding protein 2 OS=Homo sapiens (Human) OX=9606 GN=GBP2 PE=1 SV=3	22	5481.7	8003.92	3396.33	4999.58	6826.64	5919.07	6385.28	3473.91	2090.19	1836.23	1315.27	3352.7	6253.14		9.23872	13.4896	5.7241	8.42617	11.5054	9.97586	10.7616	5.85485	3.52276	3.09474	2.21671	5.65055	10.5389
sp|Q9H0R5|GBP3_HUMAN	GBP3	Guanylate-binding protein 3 OS=Homo sapiens (Human) OX=9606 GN=GBP3 PE=1 SV=3	7	870.219	1037.88	369.76	799.416	902.776	929.259	917.046	357.23	273.249	179.781	221.541	337.072	888.014		10.7657	12.8399	4.5744	9.88979	11.1684	11.4961	11.3451	4.41939	3.38044	2.22412	2.74075	4.17001	10.9859
sp|Q96PP9|GBP4_HUMAN	GBP4	Guanylate-binding protein 4 OS=Homo sapiens (Human) OX=9606 GN=GBP4 PE=2 SV=2	17	4420.34	2321.73	2127.04	3851.47	2388.55	4625.41	1818.8	1578.08	1326.55	1228.57	858.678	1817.84	1708.6		14.6994	7.72065	7.07324	12.8077	7.94287	15.3813	6.04821	5.24771	4.41127	4.08547	2.85543	6.04503	5.68175
sp|Q96PP8|GBP5_HUMAN	GBP5	Guanylate-binding protein 5 OS=Homo sapiens (Human) OX=9606 GN=GBP5 PE=1 SV=1	14	3316.43	5005.96	1012.45	4029.61	4147.93	5173.71	2572.48	722.094	400.182	263.391	497.508	833.087	2238.95		10.9765	16.5685	3.35094	13.337	13.7286	17.1237	8.51425	2.38994	1.32451	0.871756	1.64662	2.75731	7.41035
sp|P02774|VTDB_HUMAN	GC	Vitamin D-binding protein OS=Homo sapiens (Human) OX=9606 GN=GC PE=1 SV=2	89	13082.4	10575.9	3735.13	16496.6	16220.6	14546.6	12360.5	5731.58	12610.5	6376.13	6081.42	6115.12	13293.2		9.53351	7.70693	2.72188	12.0215	11.8203	10.6005	9.00742	4.17676	9.18964	4.64645	4.4317	4.45626	9.68708
sp|P28676|GRAN_HUMAN	GCA	Grancalcin OS=Homo sapiens (Human) OX=9606 GN=GCA PE=1 SV=2	8	352.9	743.466	421.89	406.868	754.173	518.614	691.175	460.294	457.884	223.292	538.462	430.35	621.287		5.3303	11.2295	6.37233	6.14543	11.3912	7.83327	10.4397	6.9524	6.91599	3.37266	8.13306	6.50012	9.38408
sp|Q96CN9|GCC1_HUMAN	GCC1	GRIP and coiled-coil domain-containing protein 1 OS=Homo sapiens (Human) OX=9606 GN=GCC1 PE=1 SV=1	5	442.453	454.872	422.038	460.397	398.503	457.313	459.6	423.533	299.453	238.305	418.522	414.88	448.445		8.28825	8.5209	7.90583	8.62439	7.46495	8.56663	8.60945	7.93383	5.60951	4.46405	7.83997	7.77174	8.4005
sp|Q8IWJ2|GCC2_HUMAN	GCC2	GRIP and coiled-coil domain-containing protein 2 OS=Homo sapiens (Human) OX=9606 GN=GCC2 PE=1 SV=4	16	1692.96	1885.72	1746.67	1940.38	1844.67	1648.32	1955.59	1886.58	1495.19	1162.04	1649.44	1719.03	2129.29		7.43965	8.28675	7.67566	8.52694	8.10636	7.24346	8.59378	8.2905	6.57058	5.10656	7.2484	7.55424	9.35711
sp|Q92947|GCDH_HUMAN	GCDH	Glutaryl-CoA dehydrogenase, mitochondrial OS=Homo sapiens (Human) OX=9606 GN=GCDH PE=1 SV=1	6	442.844	239.854	295.304	342.36	300.571	367.85	284.491	352.052	312.011	325.516	360.462	318.216	262.411		10.534	5.70545	7.02446	8.14378	7.14975	8.75012	6.76725	8.37432	7.42186	7.74311	8.57438	7.56947	6.24201
sp|P16383|GCFC2_HUMAN	GCFC2	GC-rich sequence DNA-binding factor 2 OS=Homo sapiens (Human) OX=9606 GN=GCFC2 PE=1 SV=2	3	316.134	280.461	303.191	318.497	219.831	288.675	280.167	259.983	182.213	191.615	181.274	271.238	298.895		9.31952	8.26788	8.93794	9.38916	6.48055	8.51002	8.25923	7.6642	5.37156	5.64873	5.34388	7.99599	8.81132
sp|P30047|GFRP_HUMAN	GCHFR	GTP cyclohydrolase 1 feedback regulatory protein OS=Homo sapiens (Human) OX=9606 GN=GCHFR PE=1 SV=3	2	195.751	100.413	169.724	127.389	129.627	185.238	107.144	161.71	248.233	263.721	126.977	205.824	100.567		9.22346	4.73126	7.99711	6.00236	6.10782	8.72811	5.04843	7.61951	11.6963	12.426	5.98295	9.69807	4.73856
sp|P48506|GSH1_HUMAN	GCLC	Glutamate--cysteine ligase catalytic subunit OS=Homo sapiens (Human) OX=9606 GN=GCLC PE=1 SV=2	25	1970.91	2918.65	1794.72	4132.1	4063.82	3967.98	2974.59	1896.77	7419.67	3806.38	3661.31	2025.99	2948.85		4.52233	6.69695	4.11806	9.48127	9.32459	9.10468	6.82531	4.35222	17.0247	8.7339	8.40102	4.64871	6.76624
sp|P48507|GSH0_HUMAN	GCLM	Glutamate--cysteine ligase regulatory subunit OS=Homo sapiens (Human) OX=9606 GN=GCLM PE=1 SV=1	12	1562.46	1596.09	1589.02	2119.25	1833.94	2188.41	1597.09	1536.63	2168.6	1075.92	1745.02	1466.47	1538.63		7.09642	7.24917	7.21707	9.62529	8.32945	9.93938	7.25372	6.97912	9.84943	4.88666	7.92561	6.66046	6.98821
sp|Q92616|GCN1_HUMAN	GCN1	eIF-2-alpha kinase activator GCN1 OS=Homo sapiens (Human) OX=9606 GN=GCN1 PE=1 SV=6	114	12346.7	13403.2	14367.9	13214.9	11292.6	11690.9	14482.7	17845.4	9588.54	8633.62	14459.9	13773.6	15146.6		7.25227	7.87281	8.43944	7.76221	6.63308	6.86704	8.50688	10.4821	5.63215	5.07124	8.49351	8.09039	8.89689
sp|Q9Y2T3|GUAD_HUMAN	GDA	Guanine deaminase OS=Homo sapiens (Human) OX=9606 GN=GDA PE=1 SV=1	3	757.006	241.417	141.091	412.136	249.271	517.026	303.433	138.453	662.496	819.813	225.121	161.208	253.382		15.5066	4.9452	2.89012	8.44219	5.10607	10.5908	6.21552	2.83607	13.5706	16.793	4.61137	3.30219	5.19027
sp|Q8TB36|GDAP1_HUMAN	GDAP1	Ganglioside-induced differentiation-associated protein 1 OS=Homo sapiens (Human) OX=9606 GN=GDAP1 PE=1 SV=3	1	289.561	221.771	261.144	304.508	187.092	274.59	222.222	317.898	231.278	227.339	227.783	277.868	244.933		8.80664	6.74488	7.94238	9.26123	5.69016	8.35131	6.75861	9.66848	7.03403	6.91423	6.92773	8.451	7.44933
sp|Q9NXN4|GDAP2_HUMAN	GDAP2	Ganglioside-induced differentiation-associated protein 2 OS=Homo sapiens (Human) OX=9606 GN=GDAP2 PE=1 SV=1	1	54.068	59.6081	70.3599	56.4759	60.2948	60.2747	58.2942	79.8538	59.1867	40.6341	69.9448	69.1204	65.8189		6.72542	7.41455	8.75195	7.02494	7.49996	7.49747	7.25112	9.93288	7.36213	5.05441	8.70032	8.59776	8.1871
sp|P55107|GDF10_HUMAN	GDF10	Growth/differentiation factor 10 OS=Homo sapiens (Human) OX=9606 GN=GDF10 PE=2 SV=1	30	4524.71	3039.58	5939.16	2964.37	3195.01	4278.7	1541.01	2143.46	2355.94	5926.33	8199.71	4667.64	1474.94		9.0043	6.04886	11.8191	5.89917	6.35817	8.51473	3.06665	4.26556	4.6884	11.7936	16.3176	9.28872	2.93519
sp|Q99988|GDF15_HUMAN	GDF15	Growth/differentiation factor 15 OS=Homo sapiens (Human) OX=9606 GN=GDF15 PE=1 SV=3	3	101.506	148.602	143.827	111.527	126.209	110.243	152.293	142.519	89.9173	114.309	214.452	169.847	163.983		5.67316	8.30535	8.03844	6.23322	7.05381	6.16144	8.51162	7.96538	5.02547	6.3887	11.9857	9.49273	9.16497
sp|P31150|GDIA_HUMAN	GDI1	Rab GDP dissociation inhibitor alpha OS=Homo sapiens (Human) OX=9606 GN=GDI1 PE=1 SV=2	67	6287.13	7115.54	6640.16	6047.81	8521.61	6004.87	7504.56	6816.68	8391.92	9635.59	5394.24	7060.6	7416		6.77225	7.66457	7.15251	6.51446	9.17913	6.46821	8.08362	7.34266	9.03944	10.3791	5.81046	7.60539	7.98823
sp|P50395|GDIB_HUMAN	GDI2	Rab GDP dissociation inhibitor beta OS=Homo sapiens (Human) OX=9606 GN=GDI2 PE=1 SV=2	54	7611.45	8062.79	7487.85	8157.92	9781.5	8204.98	8050.43	8821.58	9674.63	9878.38	6126.44	8588.65	8015.59		7.0176	7.43373	6.90365	7.52144	9.01835	7.56483	7.42233	8.13332	8.91982	9.10767	5.64845	7.91857	7.39022
sp|Q8N9F7|GDPD1_HUMAN	GDPD1	Lysophospholipase D GDPD1 OS=Homo sapiens (Human) OX=9606 GN=GDPD1 PE=1 SV=2	2	347.637	250.159	283.148	305.205	234.494	322.649	264.919	299.925	343.986	337.685	242.826	280.744	248.635		9.24072	6.64961	7.5265	8.11283	6.23322	8.5765	7.04195	7.97247	9.14367	8.97618	6.45467	7.4626	6.60909
sp|O14893|GEMI2_HUMAN	GEMIN2	Gem-associated protein 2 OS=Homo sapiens (Human) OX=9606 GN=GEMIN2 PE=1 SV=1	1	65.2277	70.8957	72.6009	64.2407	62.9399	63.8841	65.1346	71.8609	59.994	63.8676	68.0214	77.9726	72.1945		7.42207	8.06701	8.26104	7.30976	7.16175	7.26919	7.41147	8.17684	6.82655	7.26731	7.73995	8.87228	8.2148
sp|P57678|GEMI4_HUMAN	GEMIN4	Gem-associated protein 4 OS=Homo sapiens (Human) OX=9606 GN=GEMIN4 PE=1 SV=2	5	302.629	301.603	253.492	307.815	262.243	283.318	316.125	292.074	172.975	192.344	273.889	255.595	349.092		8.49321	8.4644	7.11418	8.63873	7.35977	7.95125	8.87194	8.19698	4.8545	5.39807	7.68661	7.17321	9.79717
sp|Q8TEQ6|GEMI5_HUMAN	GEMIN5	Gem-associated protein 5 OS=Homo sapiens (Human) OX=9606 GN=GEMIN5 PE=1 SV=3	13	1068.16	1072.36	968.092	1045.6	920.793	1036.54	1134.72	1026.59	716.377	814.773	869.933	937.409	1150.9		8.36965	8.4026	7.58559	8.19291	7.21498	8.12195	8.89123	8.04393	5.61326	6.38425	6.81646	7.34518	9.01802
sp|O43681|GET3_HUMAN	GET3	ATPase GET3 OS=Homo sapiens (Human) OX=9606 GN=GET3 PE=1 SV=2	8	765.009	726.316	734.507	928.802	761.674	906.771	760.504	799.301	877.7	430.592	742.503	726.817	745.778		7.72247	7.33188	7.41457	9.3759	7.68881	9.15349	7.67699	8.06864	8.86004	4.34666	7.49528	7.33694	7.52834
sp|Q7L5D6|GET4_HUMAN	GET4	Golgi to ER traffic protein 4 homolog OS=Homo sapiens (Human) OX=9606 GN=GET4 PE=1 SV=1	2	372.253	286.003	324.698	355.998	232.678	322.914	317.838	391.57	223.178	178.56	306.502	334.716	321.595		9.38018	7.20681	8.18189	8.97058	5.86312	8.13692	8.00901	9.86696	5.62374	4.49942	7.72338	8.4343	8.1037
sp|Q96RP9|EFGM_HUMAN	GFM1	Elongation factor G, mitochondrial OS=Homo sapiens (Human) OX=9606 GN=GFM1 PE=1 SV=2	23	2759.19	2485.11	2479.89	2826.08	2599.8	2692.43	2853.06	3309.47	2486.6	1831.52	2520.27	2810.82	3029.72		7.95523	7.16501	7.14997	8.1481	7.4957	7.76274	8.22587	9.54179	7.1693	5.28061	7.26639	8.10408	8.73522
sp|Q969S9|RRF2M_HUMAN	GFM2	Ribosome-releasing factor 2, mitochondrial OS=Homo sapiens (Human) OX=9606 GN=GFM2 PE=1 SV=1	6	327.176	500.058	360.806	348.129	495.282	280.832	564.819	505.279	247.599	432.109	466.696	371.869	561.528		5.98985	9.15491	6.60554	6.37344	9.06747	5.14138	10.3405	9.2505	4.53297	7.91092	8.54412	6.80807	10.2803
sp|Q9NXC2|GFOD1_HUMAN	GFOD1	Glucose-fructose oxidoreductase domain-containing protein 1 OS=Homo sapiens (Human) OX=9606 GN=GFOD1 PE=1 SV=1	2	198.778	150.719	229.892	137.957	170.109	170.516	170.916	158.167	240.637	262.907	218.479	213.711	150.46		8.03714	6.09395	9.29512	5.57795	6.87798	6.89442	6.91058	6.39513	9.72959	10.63	8.83371	8.64091	6.08349
sp|Q06210|GFPT1_HUMAN	GFPT1	Glutamine--fructose-6-phosphate aminotransferase [isomerizing] 1 OS=Homo sapiens (Human) OX=9606 GN=GFPT1 PE=1 SV=3	45	4808.54	5265.74	5045.36	5574.37	4188.89	4732.98	6247.53	6859.8	2618.09	1779.46	3590.39	4635.64	6106.05		7.82477	8.56875	8.21014	9.07097	6.81642	7.7018	10.1664	11.1627	4.26032	2.89565	5.84251	7.54342	9.93617
sp|O94808|GFPT2_HUMAN	GFPT2	Glutamine--fructose-6-phosphate aminotransferase [isomerizing] 2 OS=Homo sapiens (Human) OX=9606 GN=GFPT2 PE=1 SV=3	14	1281.05	2769.74	1223.05	1703.23	2112.37	1297.04	3194.87	1298.56	571.568	461.421	1074.94	1260.52	3065.53		6.01038	12.995	5.73826	7.99117	9.91076	6.08541	14.9896	6.09254	2.68167	2.16489	5.04339	5.91408	14.3828
sp|Q9UJY5|GGA1_HUMAN	GGA1	ADP-ribosylation factor-binding protein GGA1 OS=Homo sapiens (Human) OX=9606 GN=GGA1 PE=1 SV=1	3	396.298	422.569	474.49	361.893	447.924	410.101	473.195	473.668	403.694	432.967	453.558	436.709	416.519		7.07222	7.54104	8.46762	6.45825	7.99352	7.31854	8.4445	8.45295	7.20421	7.72662	8.09406	7.79338	7.43308
sp|Q9UJY4|GGA2_HUMAN	GGA2	ADP-ribosylation factor-binding protein GGA2 OS=Homo sapiens (Human) OX=9606 GN=GGA2 PE=1 SV=3	5	543.163	474.654	585.742	644.938	403.24	593.354	410.831	635.058	505.639	443.743	546.711	567.797	435.16		7.99941	6.99045	8.6265	9.4983	5.93871	8.73861	6.0505	9.35281	7.44679	6.53522	8.05168	8.36221	6.4088
sp|O75223|GGCT_HUMAN	GGCT	Gamma-glutamylcyclotransferase OS=Homo sapiens (Human) OX=9606 GN=GGCT PE=1 SV=1	6	326.112	400.644	394.339	589.628	732.185	412.238	522.899	397.454	1046.12	457.617	630.355	444.227	471.693		4.77785	5.86981	5.77742	8.63859	10.7272	6.03966	7.66095	5.82306	15.3266	6.70451	9.23527	6.50834	6.91075
sp|P38435|VKGC_HUMAN	GGCX	Vitamin K-dependent gamma-carboxylase OS=Homo sapiens (Human) OX=9606 GN=GGCX PE=1 SV=2	5	378.96	272.653	372.236	467.982	256.475	343.55	289.001	422.946	265.964	254.672	365.958	439.102	320.215		8.51651	6.12742	8.36539	10.5171	5.76385	7.72071	6.49481	9.50502	5.97711	5.72333	8.22431	9.8681	7.19631
sp|Q92820|GGH_HUMAN	GGH	Gamma-glutamyl hydrolase OS=Homo sapiens (Human) OX=9606 GN=GGH PE=1 SV=2	5	504.324	423.229	410.617	546.771	574.805	521.282	479.399	475.2	523.388	298.94	375.55	502.84	501.417		8.21674	6.8955	6.69002	8.90832	9.36506	8.49303	7.81066	7.74223	8.52734	4.87051	6.11868	8.19255	8.16938
sp|P36269|GGT5_HUMAN	GGT5	Glutathione hydrolase 5 proenzyme OS=Homo sapiens (Human) OX=9606 GN=GGT5 PE=1 SV=2	5	302.819	201.148	339.827	245.54	225.789	236.374	219.372	297.089	163.483	177.466	278.174	356.203	236.107		9.23399	6.13371	10.3625	7.48737	6.88509	7.20787	6.68941	9.05929	4.98515	5.41155	8.48247	10.8619	7.19973
sp|Q8N2G8|GHDC_HUMAN	GHDC	GH3 domain-containing protein OS=Homo sapiens (Human) OX=9606 GN=GHDC PE=1 SV=2	13	1823.66	1465.92	1576.69	1610.38	1441.04	1654.67	1435.28	1619.92	1513.81	1559.03	1498.04	1564.14	1501.42		8.99949	7.2341	7.78075	7.94699	7.11131	8.16559	7.08293	7.99406	7.47045	7.6936	7.39264	7.7188	7.40929
sp|Q9H3K2|GHITM_HUMAN	GHITM	Growth hormone-inducible transmembrane protein OS=Homo sapiens (Human) OX=9606 GN=GHITM PE=1 SV=2	5	532.67	466.152	440.679	490.31	399.035	489.026	460.553	575.282	339.428	395.906	506.171	546.138	442.836		8.755	7.66171	7.24302	8.05876	6.55856	8.03764	7.56968	9.45536	5.57886	6.50713	8.31945	8.97636	7.27847
sp|O75420|GGYF1_HUMAN	GIGYF1	GRB10-interacting GYF protein 1 OS=Homo sapiens (Human) OX=9606 GN=GIGYF1 PE=1 SV=2	2	246.571	221.904	280.243	253.253	231.305	200.29	252.847	268.927	211.445	126.069	270.062	233.265	279.074		8.0179	7.21578	9.11284	8.23519	7.5215	6.51296	8.22198	8.74488	6.87568	4.09947	8.78178	7.58521	9.07483
sp|Q6Y7W6|GGYF2_HUMAN	GIGYF2	GRB10-interacting GYF protein 2 OS=Homo sapiens (Human) OX=9606 GN=GIGYF2 PE=1 SV=1	14	1179.09	1163.03	1210.21	1172.71	985.723	1142.82	1069.28	1263.84	753.946	666.854	1321.06	1102.5	1154.49		8.31191	8.19871	8.53131	8.26693	6.94878	8.05625	7.53779	8.90937	5.31489	4.70093	9.31269	7.77196	8.13848
sp|Q8WWP7|GIMA1_HUMAN	GIMAP1	GTPase IMAP family member 1 OS=Homo sapiens (Human) OX=9606 GN=GIMAP1 PE=1 SV=1	11	987.618	719.592	673.434	793.346	654.028	909.604	659.593	518.545	568.597	648.964	802.338	643.079	700.226		10.6436	7.75509	7.25764	8.54994	7.0485	9.80287	7.10847	5.58839	6.12781	6.99394	8.64685	6.9305	7.54638
sp|Q9NUV9|GIMA4_HUMAN	GIMAP4	GTPase IMAP family member 4 OS=Homo sapiens (Human) OX=9606 GN=GIMAP4 PE=1 SV=1	18	2772.22	1806.73	2914.23	2661.1	1661.3	2797.66	1726.49	2293.34	1872.6	1956.68	1297.3	2650.3	1839.56		9.81334	6.39561	10.316	9.41999	5.88081	9.90339	6.11159	8.11817	6.62877	6.92643	4.59228	9.38175	6.51183
sp|Q96F15|GIMA5_HUMAN	GIMAP5	GTPase IMAP family member 5 OS=Homo sapiens (Human) OX=9606 GN=GIMAP5 PE=1 SV=1	17	2133.8	1381.86	1709.97	1857.09	1169.84	2272.55	1188.11	1329.34	904.336	1207.51	1939.88	1749.63	1179.87		10.6563	6.9011	8.5397	9.2744	5.84224	11.3493	5.93348	6.6388	4.5163	6.03039	9.68788	8.73774	5.89235
sp|Q8NHV1|GIMA7_HUMAN	GIMAP7	GTPase IMAP family member 7 OS=Homo sapiens (Human) OX=9606 GN=GIMAP7 PE=1 SV=1	13	2060.17	901.574	1498.56	1863.29	716.546	2102.95	774.673	1170.92	976.383	1000.27	1260.1	1512.59	871.723		12.3291	5.39549	8.9682	11.1509	4.28819	12.5852	4.63605	7.00741	5.84319	5.98614	7.54108	9.05216	5.21685
sp|Q8ND71|GIMA8_HUMAN	GIMAP8	GTPase IMAP family member 8 OS=Homo sapiens (Human) OX=9606 GN=GIMAP8 PE=2 SV=2	33	6537.23	3671.95	4633.78	5505.39	3285.42	6437.62	3093.21	3547.23	5209.43	6062.34	4288.41	4586.54	3342.63		10.859	6.09947	7.69717	9.14499	5.4574	10.6935	5.13812	5.89231	8.65337	10.0701	7.12347	7.61869	5.55244
sp|O14908|GIPC1_HUMAN	GIPC1	PDZ domain-containing protein GIPC1 OS=Homo sapiens (Human) OX=9606 GN=GIPC1 PE=1 SV=2	7	643.489	591.215	899.435	659.747	530.291	550.705	644.419	1052.01	494.413	512.398	592.822	861.925	648.729		7.41211	6.80999	10.3602	7.59937	6.10822	6.34335	7.42281	12.1177	5.69495	5.90212	6.8285	9.92818	7.47246
sp|Q8TF65|GIPC2_HUMAN	GIPC2	PDZ domain-containing protein GIPC2 OS=Homo sapiens (Human) OX=9606 GN=GIPC2 PE=1 SV=1	2	279.793	192.73	356.744	203.979	225.324	230.989	234.409	294.109	463.457	417.113	432.626	335.179	217.02		7.20472	4.96283	9.18622	5.25249	5.80213	5.94801	6.03607	7.57335	11.9341	10.7407	11.1402	8.63092	5.58829
sp|Q8TF64|GIPC3_HUMAN	GIPC3	PDZ domain-containing protein GIPC3 OS=Homo sapiens (Human) OX=9606 GN=GIPC3 PE=1 SV=1	1	36.5279	32.9759	56.4854	19.1237	39.2879	21.4245	37.0399	40.7264	20.4517	39.8248	53.8616	44.1698	32.935		7.69276	6.94471	11.8958	4.02743	8.27402	4.51199	7.80061	8.57696	4.30712	8.38709	11.3432	9.30214	6.9361
sp|Q9Y2X7|GIT1_HUMAN	GIT1	ARF GTPase-activating protein GIT1 OS=Homo sapiens (Human) OX=9606 GN=GIT1 PE=1 SV=2	18	1397.22	1066.64	1495.68	1173.69	1088.59	1248.33	1111.42	1247.05	1146.63	1390.99	1705.27	1512.18	1161.95		8.3438	6.36965	8.93178	7.00892	6.50071	7.45466	6.63707	7.44703	6.84734	8.30659	10.1833	9.0303	6.93882
sp|Q14161|GIT2_HUMAN	GIT2	ARF GTPase-activating protein GIT2 OS=Homo sapiens (Human) OX=9606 GN=GIT2 PE=1 SV=2	18	1738.43	1449.87	1721.34	1626.5	1371.19	1595.06	1484.79	1662.78	1400.27	1347.99	1848.06	1718.82	1526.09		8.48379	7.07555	8.40039	7.93756	6.69161	7.78413	7.24597	8.1146	6.83353	6.57839	9.01882	8.38811	7.44753
sp|P17302|CXA1_HUMAN	GJA1	Gap junction alpha-1 protein OS=Homo sapiens (Human) OX=9606 GN=GJA1 PE=1 SV=2	3	409.631	450.578	600.46	374.869	510.199	304.535	600.912	637.772	249.587	485.747	682.272	610.818	613.472		6.27224	6.89922	9.19421	5.73998	7.81214	4.66302	9.20113	9.76553	3.82166	7.43773	10.4469	9.3528	9.39345
sp|P32189|GLPK_HUMAN	GK	Glycerol kinase OS=Homo sapiens (Human) OX=9606 GN=GK PE=1 SV=3	15	1596.87	2533.71	1388.22	1842.7	2281.49	1848.02	2471.24	1722.14	1623.52	1412.91	1053.61	1519.37	2166.49		6.8067	10.8	5.91732	7.85454	9.72491	7.87721	10.5337	7.34066	6.92028	6.02256	4.49104	6.47635	9.2347
sp|P16278|BGAL_HUMAN	GLB1	Beta-galactosidase OS=Homo sapiens (Human) OX=9606 GN=GLB1 PE=1 SV=2	6	698.848	449.327	905.953	684.627	487.659	706.012	514.476	1263.44	744.706	486.637	503.988	1588.98	529.258		7.30714	4.69815	9.47262	7.15844	5.09895	7.38205	5.37935	13.2104	7.78663	5.08827	5.26969	16.6144	5.53392
sp|Q8IW92|GLBL2_HUMAN	GLB1L2	Beta-galactosidase-1-like protein 2 OS=Homo sapiens (Human) OX=9606 GN=GLB1L2 PE=1 SV=1	1	17.8615	17.0601	24.654	27.1571	10.7926	11.0318	19.3056	41.9409	9.35518	12.6826	19.7793	25.0417	19.0209		6.98579	6.67233	9.64238	10.6214	4.22108	4.31465	7.55057	16.4035	3.65889	4.96029	7.73585	9.79404	7.43923
sp|O94923|GLCE_HUMAN	GLCE	D-glucuronyl C5-epimerase OS=Homo sapiens (Human) OX=9606 GN=GLCE PE=1 SV=3	2	143.73	122.694	128.117	141.385	95.3046	118.227	128.739	136.44	95.6823	74.3759	188.721	125.852	144.499		8.74395	7.46418	7.79413	8.6013	5.79793	7.19244	7.83193	8.30047	5.82092	4.52471	11.481	7.65633	8.79071
sp|P23378|GCSP_HUMAN	GLDC	Glycine dehydrogenase (decarboxylating), mitochondrial OS=Homo sapiens (Human) OX=9606 GN=GLDC PE=1 SV=2	2	717.342	107.492	82.6782	251.769	85.2345	371.917	92.703	119.741	135.865	90.9014	71.02	103.487	91.0553		30.9039	4.63087	3.56186	10.8465	3.67199	16.0226	3.99374	5.15858	5.85319	3.91613	3.05962	4.45834	3.92276
sp|Q6ZMI3|GLDN_HUMAN	GLDN	Gliomedin OS=Homo sapiens (Human) OX=9606 GN=GLDN PE=1 SV=1	2	248.025	540.717	509.586	239.062	460.615	351.346	517.687	507.2	253.296	161.917	252.461	577.686	510.368		4.83483	10.5404	9.93351	4.6601	8.97891	6.84889	10.0914	9.88701	4.93758	3.15631	4.92129	11.261	9.94877
sp|Q92896|GSLG1_HUMAN	GLG1	Golgi apparatus protein 1 OS=Homo sapiens (Human) OX=9606 GN=GLG1 PE=1 SV=2	28	3982.39	2941.09	4510.92	4474.27	2417.22	3393.78	3233.92	5265.84	2531.49	2410.96	3617.82	4172.61	3743.3		8.52841	6.29844	9.66026	9.58179	5.17654	7.26787	6.92554	11.2769	5.42126	5.16313	7.74767	8.93576	8.01638
sp|Q9H4G4|GAPR1_HUMAN	GLIPR2	Golgi-associated plant pathogenesis-related protein 1 OS=Homo sapiens (Human) OX=9606 GN=GLIPR2 PE=1 SV=3	17	2034.56	2144.8	1923.58	1922.02	2338.88	2144.67	2117.96	1769.42	2049.75	1963.25	1488.81	2038.82	2173.26		7.79234	8.21456	7.36729	7.3613	8.95786	8.21405	8.11174	6.77684	7.8505	7.5192	5.70212	7.80863	8.32355
sp|Q92990|GLMN_HUMAN	GLMN	Glomulin OS=Homo sapiens (Human) OX=9606 GN=GLMN PE=1 SV=2	2	316.745	489.98	309.46	435.361	459.102	402.84	495.51	417.106	286.291	186.893	233.444	340.87	499.517		6.49983	10.0547	6.35035	8.93392	9.42112	8.26657	10.1682	8.55932	5.87491	3.83519	4.79044	6.99491	10.2505
sp|Q04760|LGUL_HUMAN	GLO1	Lactoylglutathione lyase OS=Homo sapiens (Human) OX=9606 GN=GLO1 PE=1 SV=4	13	1476.61	1514.26	1214.74	1804.01	2371.34	1673.14	1971.7	1491.69	3829.22	2804.01	1785.1	1527.42	1917.5		5.81784	5.96618	4.78608	7.10777	9.34307	6.59215	7.76849	5.87727	15.0871	11.0478	7.0333	6.01801	7.55496
sp|Q9HC38|GLOD4_HUMAN	GLOD4	Glyoxalase domain-containing protein 4 OS=Homo sapiens (Human) OX=9606 GN=GLOD4 PE=1 SV=1	22	1719.92	1802.66	1850.29	2407.13	3171.64	2333.37	2055.49	1909.26	4450.69	3793.72	2731.32	2106.33	2062.99		5.30925	5.56465	5.71167	7.43061	9.79057	7.20292	6.34513	5.89371	13.7389	11.7109	8.43134	6.50206	6.36828
sp|P35754|GLRX1_HUMAN	GLRX	Glutaredoxin-1 OS=Homo sapiens (Human) OX=9606 GN=GLRX PE=1 SV=2	6	784.248	876.726	690.34	1284.51	1289.26	1308.56	857.578	731.037	1411.54	1399.78	861.048	866.987	857.526		5.93267	6.63226	5.22229	9.71705	9.753	9.89895	6.48741	5.53014	10.678	10.589	6.51366	6.55858	6.48701
sp|O76003|GLRX3_HUMAN	GLRX3	Glutaredoxin-3 OS=Homo sapiens (Human) OX=9606 GN=GLRX3 PE=1 SV=2	20	3205.82	4319.66	3563.13	4478.4	3662.56	3994.91	4365.38	4016.57	2884.57	2107.36	2596.74	3565.07	4501.48		6.78314	9.13988	7.53915	9.47575	7.74954	8.45276	9.23661	8.49858	6.10341	4.45892	5.4944	7.54326	9.52459
sp|Q86SX6|GLRX5_HUMAN	GLRX5	Glutaredoxin-related protein 5, mitochondrial OS=Homo sapiens (Human) OX=9606 GN=GLRX5 PE=1 SV=2	3	306.014	318.255	419.379	376.612	357.557	316.117	366.654	577.372	309.091	259.205	302.605	526.187	420.773		6.30201	6.55409	8.63663	7.75588	7.36348	6.51006	7.55081	11.8903	6.36536	5.33803	6.2318	10.8362	8.66533
sp|O94925|GLSK_HUMAN	GLS	Glutaminase kidney isoform, mitochondrial OS=Homo sapiens (Human) OX=9606 GN=GLS PE=1 SV=1	30	3365.86	4050.15	5038.55	3260.83	2969.16	2539.2	4244.28	7263.55	2325.45	2208.94	3492.35	5737.61	4780.41		6.56416	7.89868	9.82627	6.35933	5.7905	4.952	8.27727	14.1655	4.53512	4.30791	6.81084	11.1896	9.32285
sp|Q68CQ7|GL8D1_HUMAN	GLT8D1	Glycosyltransferase 8 domain-containing protein 1 OS=Homo sapiens (Human) OX=9606 GN=GLT8D1 PE=1 SV=2	4	340.524	318.074	406.555	329.221	290.494	296.042	363.321	471.896	326.832	253.114	611.315	430.947	373.312		7.07707	6.61052	8.44941	6.84218	6.03731	6.15262	7.55087	9.80737	6.79252	5.26044	12.7049	8.95633	7.7585
sp|Q9NZD2|GLTP_HUMAN	GLTP	Glycolipid transfer protein OS=Homo sapiens (Human) OX=9606 GN=GLTP PE=1 SV=3	6	616.125	742.902	917.992	525.495	728.263	561.413	779.193	1165.39	934.117	954.663	744.457	1067.01	768.639		5.8647	7.07145	8.73808	5.00202	6.9321	5.34391	7.41688	11.093	8.89156	9.08713	7.08624	10.1565	7.31642
sp|P00367|DHE3_HUMAN	GLUD1	Glutamate dehydrogenase 1, mitochondrial OS=Homo sapiens (Human) OX=9606 GN=GLUD1 PE=1 SV=2	29	6195.26	2138.63	2107.17	3255.05	2771.42	3542.22	2779.84	2473.4	3516.18	3275.6	1738.06	2605.98	2786.59		15.8102	5.45773	5.37742	8.30678	7.07257	9.03965	7.09407	6.31204	8.97318	8.35924	4.43549	6.65037	7.11131
sp|P49448|DHE4_HUMAN	GLUD2	Glutamate dehydrogenase 2, mitochondrial OS=Homo sapiens (Human) OX=9606 GN=GLUD2 PE=1 SV=2	42	11273.8	4235.61	3845.69	5924.03	4845.37	6545.47	4826.17	4428	6033.29	6058.9	3226.11	4595.85	4750.38		15.9711	6.00041	5.44804	8.39232	6.86423	9.27269	6.83704	6.27297	8.54711	8.58339	4.5703	6.51075	6.72966
sp|P15104|GLNA_HUMAN	GLUL	Glutamine synthetase OS=Homo sapiens (Human) OX=9606 GN=GLUL PE=1 SV=4	17	1532.25	2200.64	2375.81	1755.54	2316.6	2067.85	2154.92	2793.22	1148.96	1391.21	1315.1	2564.91	1923.89		5.99919	8.61615	9.30197	6.87345	9.07015	8.09623	8.43715	10.9363	4.49852	5.44699	5.14899	10.0424	7.53258
sp|Q6IB77|GLYAT_HUMAN	GLYAT	Glycine N-acyltransferase OS=Homo sapiens (Human) OX=9606 GN=GLYAT PE=1 SV=3	1	133.016	52.3548	30.7604	54.6459	61.1154	92.1143	76.5497	31.3518	75.5469	22.0654	31.6078	34.7473	61.0481		17.5732	6.91679	4.06387	7.21948	8.07418	12.1696	10.1133	4.14199	9.98078	2.91514	4.17583	4.59059	8.06529
sp|Q49A26|GLYR1_HUMAN	GLYR1	Putative oxidoreductase GLYR1 OS=Homo sapiens (Human) OX=9606 GN=GLYR1 PE=1 SV=4	11	1362.01	1426.04	1333.77	1227.7	1321.24	1288.14	1664.22	1305.09	1472.83	1321.15	1604.88	1171.46	1575.05		7.53594	7.89017	7.37968	6.79278	7.31032	7.1272	9.20802	7.22099	8.1491	7.30983	8.87969	6.48161	8.71467
sp|P17900|SAP3_HUMAN	GM2A	Ganglioside GM2 activator OS=Homo sapiens (Human) OX=9606 GN=GM2A PE=1 SV=4	3	393.787	593.412	913.803	511.949	737.814	454.463	798.772	1163.04	783.197	617.721	880.842	1114.81	651.931		4.09531	6.17139	9.50341	5.32418	7.67314	4.72634	8.3071	12.0954	8.14511	6.42419	9.16062	11.5939	6.77998
sp|O60547|GMDS_HUMAN	GMDS	GDP-mannose 4,6 dehydratase OS=Homo sapiens (Human) OX=9606 GN=GMDS PE=1 SV=1	9	837.166	988.2	1041.91	1044.27	1077.75	916.632	1186.52	1297.1	900.863	865.261	940.155	1157.44	1309.91		6.17234	7.28591	7.68192	7.69928	7.94612	6.75823	8.74808	9.5634	6.64198	6.37948	6.93167	8.5337	9.65786
sp|Q9Y692|GMEB1_HUMAN	GMEB1	Glucocorticoid modulatory element-binding protein 1 OS=Homo sapiens (Human) OX=9606 GN=GMEB1 PE=1 SV=2	2	108.814	118.337	106.254	106.39	117.842	110.218	111.226	116.961	112.675	70.6546	142.441	98.8906	123.44		7.53482	8.19425	7.35756	7.36703	8.16001	7.63208	7.70187	8.09898	7.80223	4.8925	9.86336	6.8477	8.54761
sp|P60983|GMFB_HUMAN	GMFB	Glia maturation factor beta OS=Homo sapiens (Human) OX=9606 GN=GMFB PE=1 SV=2	4	233.972	299.941	256.436	260.55	321.185	297.667	249.388	344.114	412.067	395.748	219.518	287.614	242.013		6.12458	7.85142	6.71262	6.8203	8.40752	7.7919	6.52813	9.00771	10.7865	10.3593	5.74623	7.52874	6.33507
sp|O60234|GMFG_HUMAN	GMFG	Glia maturation factor gamma OS=Homo sapiens (Human) OX=9606 GN=GMFG PE=1 SV=1	15	1163.8	1974.01	1277.18	1327.91	2524.88	1547.68	2189.55	1649.38	2073.52	1599.88	1498.76	1668.41	2104.8		5.1496	8.73465	5.65131	5.87575	11.1722	6.84823	9.68839	7.29821	9.17497	7.0792	6.63176	7.3824	9.31337
sp|Q9P107|GMIP_HUMAN	GMIP	GEM-interacting protein OS=Homo sapiens (Human) OX=9606 GN=GMIP PE=1 SV=2	12	1138.8	1198.93	880.618	1290.45	1006.73	1579.04	1113.56	927.123	712.852	534.644	992.203	815.665	1064.73		8.59127	9.04485	6.64349	9.73534	7.59491	11.9125	8.40087	6.99433	5.37784	4.03341	7.4853	6.15347	8.03244
sp|Q96IJ6|GMPPA_HUMAN	GMPPA	Mannose-1-phosphate guanyltransferase alpha OS=Homo sapiens (Human) OX=9606 GN=GMPPA PE=1 SV=1	8	439.586	531.275	495.851	539.868	606.768	500.771	638.182	650.034	540.491	457.562	442.401	614.645	652.366		6.18282	7.47244	6.97419	7.5933	8.53425	7.04338	8.97608	9.14279	7.60205	6.43565	6.22241	8.64505	9.1756
sp|Q9Y5P6|GMPPB_HUMAN	GMPPB	Mannose-1-phosphate guanyltransferase beta OS=Homo sapiens (Human) OX=9606 GN=GMPPB PE=1 SV=2	8	700.738	919.466	826.595	859.469	1122.87	799.131	1076.85	1135.9	951.944	813.209	578.503	1007.96	1077.46		5.90338	7.74606	6.96367	7.24062	9.45962	6.7323	9.07198	9.56946	8.01969	6.85091	4.87361	8.49161	9.07709
sp|P36959|GMPR1_HUMAN	GMPR	GMP reductase 1 OS=Homo sapiens (Human) OX=9606 GN=GMPR PE=1 SV=1	3	251.907	217.188	163.714	481.43	315.233	482.429	253.788	127.616	541.943	249.639	296.657	150.398	265.344		6.63387	5.71954	4.31135	12.6783	8.30154	12.7046	6.6834	3.3607	14.2718	6.57414	7.81233	3.96068	6.98771
sp|Q9P2T1|GMPR2_HUMAN	GMPR2	GMP reductase 2 OS=Homo sapiens (Human) OX=9606 GN=GMPR2 PE=1 SV=1	6	451.38	458.286	467.271	588.647	652.737	581.577	541.651	474.89	948.375	605.635	512.705	551.678	556.646		6.10677	6.2002	6.32176	7.96386	8.83095	7.86821	7.32805	6.42483	12.8306	8.1937	6.93644	7.46371	7.53091
sp|P49915|GUAA_HUMAN	GMPS	GMP synthase [glutamine-hydrolyzing] OS=Homo sapiens (Human) OX=9606 GN=GMPS PE=1 SV=1	27	2407.07	3314.13	2737.96	2865.86	3134.83	2681.44	3821.62	3403.83	2387.86	2074.03	2247.49	2869.37	3842.73		6.3699	8.77027	7.24553	7.584	8.29579	7.09597	10.1133	9.00766	6.31905	5.48856	5.94759	7.59329	10.1691
sp|P29992|GNA11_HUMAN	GNA11	Guanine nucleotide-binding protein subunit alpha-11 OS=Homo sapiens (Human) OX=9606 GN=GNA11 PE=1 SV=2	9	673.798	446.045	595.279	471.208	505.599	528.034	504.878	541.142	702.407	920.768	686.232	590.786	472.153		8.82129	5.83956	7.79331	6.16899	6.61925	6.91294	6.60981	7.08455	9.19583	12.0546	8.98406	7.7345	6.18137
sp|Q03113|GNA12_HUMAN	GNA12	Guanine nucleotide-binding protein subunit alpha-12 OS=Homo sapiens (Human) OX=9606 GN=GNA12 PE=1 SV=4	2	73.933	62.4722	88.2561	60.4577	65.5816	70.1938	87.8481	111.332	96.2848	148.235	131.809	108.214	91.627		6.18043	5.22237	7.37776	5.05396	5.48229	5.86785	7.34365	9.3068	8.04891	12.3917	11.0185	9.04615	7.65955
sp|Q14344|GNA13_HUMAN	GNA13	Guanine nucleotide-binding protein subunit alpha-13 OS=Homo sapiens (Human) OX=9606 GN=GNA13 PE=1 SV=2	22	2716.05	2167.84	2125.15	2394.09	2340.63	2691.1	2135.73	1906.99	2918.26	3073	2315.17	2144.45	2188.16		8.72862	6.96681	6.82963	7.69393	7.52211	8.64844	6.86362	6.12853	9.37845	9.87575	7.44031	6.89166	7.03213
sp|P30679|GNA15_HUMAN	GNA15	Guanine nucleotide-binding protein subunit alpha-15 OS=Homo sapiens (Human) OX=9606 GN=GNA15 PE=1 SV=2	1	61.1398	83.7365	58.1158	62.9182	77.7867	59.0788	79.5429	63.1531	42.1605	47.4258	51.4203	54.403	68.4168		7.55466	10.3468	7.18102	7.77441	9.61162	7.3	9.82863	7.80344	5.20951	5.86011	6.35369	6.72225	8.45384
sp|P63096|GNAI1_HUMAN	GNAI1	Guanine nucleotide-binding protein G(i) subunit alpha-1 OS=Homo sapiens (Human) OX=9606 GN=GNAI1 PE=1 SV=2	3	69.3394	70.1977	87.7374	71.8071	85.6297	62.0938	78.6003	104.161	120.392	105.582	93.734	86.237	72.7342		6.25668	6.33413	7.91679	6.47935	7.7266	5.60289	7.09232	9.39875	10.8633	9.52692	8.45787	7.7814	6.563
sp|P04899|GNAI2_HUMAN	GNAI2	Guanine nucleotide-binding protein G(i) subunit alpha-2 OS=Homo sapiens (Human) OX=9606 GN=GNAI2 PE=1 SV=3	56	6372.09	5950.93	5190.93	6090.18	6744.97	6048.7	6245.08	5291.48	7559.05	6976.5	4872.1	6054.2	6308.5		7.99463	7.46622	6.51271	7.64092	8.46244	7.58888	7.83527	6.63886	9.48381	8.75293	6.1127	7.59579	7.91484
sp|P08754|GNAI3_HUMAN	GNAI3	Guanine nucleotide-binding protein G(i) subunit alpha OS=Homo sapiens (Human) OX=9606 GN=GNAI3 PE=1 SV=3	10	963.941	1053.25	980.24	1024.89	1068.58	990.7	1072.11	1122.33	1037.76	1265.84	828.603	1096.12	1080.46		7.09572	7.7531	7.2157	7.54435	7.866	7.29269	7.89195	8.26166	7.63914	9.31804	6.09947	8.06873	7.95345
sp|P09471|GNAO_HUMAN	GNAO1	Guanine nucleotide-binding protein G(o) subunit alpha OS=Homo sapiens (Human) OX=9606 GN=GNAO1 PE=1 SV=4	2	78.8075	82.8958	98.0204	68.2345	96.8285	64.7404	96.4372	153.53	66.94	66.4734	128.121	126.959	93.3337		6.45264	6.78739	8.02577	5.58694	7.92818	5.30085	7.89614	12.5708	5.48095	5.44274	10.4903	10.3952	7.64203
sp|P50148|GNAQ_HUMAN	GNAQ	Guanine nucleotide-binding protein G(q) subunit alpha OS=Homo sapiens (Human) OX=9606 GN=GNAQ PE=1 SV=4	26	4190.14	3471.23	3815.75	3223.78	3972.98	3562.25	3661.61	3390.3	5174.25	7894.07	4692.32	3858.14	3268.72		7.73436	6.40737	7.04331	5.95062	7.33353	6.57539	6.75878	6.25799	9.55089	14.5713	8.66132	7.12155	6.03357
sp|Q5JWF2|GNAS1_HUMAN	GNAS	Guanine nucleotide-binding protein G(s) subunit alpha isoforms XLas OS=Homo sapiens (Human) OX=9606 GN=GNAS PE=1 SV=2	30	3590.74	3400.96	3728.65	3775.87	4081.9	3752.38	3423.72	3401.42	5220.34	5925.87	3715.34	3696.99	3421.99		7.02192	6.65079	7.29162	7.38394	7.98241	7.338	6.69531	6.65168	10.2087	11.5884	7.26558	7.22971	6.69192
sp|P19086|GNAZ_HUMAN	GNAZ	Guanine nucleotide-binding protein G(z) subunit alpha OS=Homo sapiens (Human) OX=9606 GN=GNAZ PE=1 SV=3	1	25.2225	20.7389	17.6357	16.1698	17.905	21.1738	16.8961	17.1397	31.9968	76.3866	23.3687	14.1735	18.2967		7.95402	6.5401	5.56149	5.0992	5.64641	6.67724	5.32825	5.40506	10.0903	24.0888	7.36944	4.46968	5.76994
sp|P62873|GBB1_HUMAN	GNB1	Guanine nucleotide-binding protein G(I)/G(S)/G(T) subunit beta-1 OS=Homo sapiens (Human) OX=9606 GN=GNB1 PE=1 SV=3	27	1815.8	1710.39	1831.07	1643.27	2048.49	1726.54	1851.32	1803.28	2320.42	3315.51	1758.86	2110.85	1815.02		7.0514	6.64209	7.11073	6.38144	7.95504	6.70478	7.18939	7.00278	9.01106	12.8754	6.83031	8.19722	7.04838
sp|P62879|GBB2_HUMAN	GNB2	Guanine nucleotide-binding protein G(I)/G(S)/G(T) subunit beta-2 OS=Homo sapiens (Human) OX=9606 GN=GNB2 PE=1 SV=3	12	1597.64	1463.61	1780.66	1494.53	1724.53	1520.77	1651.69	1760.65	1843.58	2806.39	1690.11	2060.03	1538.36		6.9667	6.38225	7.76476	6.51709	7.52	6.63149	7.20237	7.67751	8.03916	12.2376	7.36991	8.98298	6.70818
sp|Q9HAV0|GBB4_HUMAN	GNB4	Guanine nucleotide-binding protein subunit beta-4 OS=Homo sapiens (Human) OX=9606 GN=GNB4 PE=1 SV=3	21	2091.51	1808.31	2235.55	1795.64	2211.31	1941.19	2027.31	2108.67	2271.42	3873.44	2019.88	2465.36	2014.79		7.24597	6.26485	7.74502	6.22096	7.66104	6.72521	7.02358	7.30543	7.86931	13.4194	6.99783	8.54118	6.98018
sp|Q9Y223|GLCNE_HUMAN	GNE	Bifunctional UDP-N-acetylglucosamine 2-epimerase/N-acetylmannosamine kinase OS=Homo sapiens (Human) OX=9606 GN=GNE PE=1 SV=1	14	1503.24	1726.99	1304.02	1650.34	1537.55	1514.36	1996.85	1425.57	898.106	914.892	1316.55	1257.08	1898.81		7.93505	9.1161	6.88343	8.71151	8.11616	7.99371	10.5406	7.52503	4.74075	4.82936	6.94955	6.63565	10.0231
sp|P50151|GBG10_HUMAN	GNG10	Guanine nucleotide-binding protein G(I)/G(S)/G(O) subunit gamma-10 OS=Homo sapiens (Human) OX=9606 GN=GNG10 PE=1 SV=1	1	48.7449	52.1614	57.5202	53.419	73.3038	62.9562	44.4584	60.4962	47.1522	115.058	52.4713	69.5828	50.2273		6.18942	6.62323	7.30367	6.78291	9.30781	7.99392	5.64513	7.68154	5.98719	14.6096	6.66259	8.83533	6.37765
sp|Q9UBI6|GBG12_HUMAN	GNG12	Guanine nucleotide-binding protein G(I)/G(S)/G(O) subunit gamma-12 OS=Homo sapiens (Human) OX=9606 GN=GNG12 PE=1 SV=3	10	813.823	576.223	935.291	668.534	687.512	623.662	659.756	842.954	784.833	1548.07	861.803	951.038	644.911		7.67873	5.43689	8.82482	6.30786	6.48693	5.88448	6.22504	7.95359	7.40519	14.6066	8.13143	8.9734	6.08499
sp|P59768|GBG2_HUMAN	GNG2	Guanine nucleotide-binding protein G(I)/G(S)/G(O) subunit gamma-2 OS=Homo sapiens (Human) OX=9606 GN=GNG2 PE=1 SV=2	3	128.541	125.027	114.168	108.401	174.752	106.563	146.57	106.311	194.743	228.487	157.921	136.086	134.832		6.90187	6.71322	6.13017	5.82052	9.38315	5.72181	7.86993	5.70827	10.4565	12.2684	8.47944	7.30702	7.23966
sp|P63218|GBG5_HUMAN	GNG5	Guanine nucleotide-binding protein G(I)/G(S)/G(O) subunit gamma-5 OS=Homo sapiens (Human) OX=9606 GN=GNG5 PE=1 SV=3	2	379.873	429.371	431.424	364.486	483.558	440.274	419.009	342.415	313.283	838.97	385.933	436.042	390.989		6.71673	7.59192	7.62822	6.44465	8.55003	7.78472	7.40871	6.05441	5.53932	14.8342	6.82389	7.70988	6.91328
sp|O60262|GBG7_HUMAN	GNG7	Guanine nucleotide-binding protein G(I)/G(S)/G(O) subunit gamma-7 OS=Homo sapiens (Human) OX=9606 GN=GNG7 PE=1 SV=1	3	166.324	139.685	113.933	125.866	191.265	154.633	164.421	85.0164	296.912	445.65	104.561	115.444	184.85		7.2676	6.10361	4.97837	5.49981	8.35741	6.7568	7.18447	3.71484	12.9737	19.473	4.56886	5.04439	8.07713
sp|P36915|GNL1_HUMAN	GNL1	Guanine nucleotide-binding protein-like 1 OS=Homo sapiens (Human) OX=9606 GN=GNL1 PE=1 SV=2	19	2120.01	1894.8	1913.52	1881.94	2101.83	1885.9	1975.02	1967.3	1984.01	1541.7	1568.93	2052.46	1940.11		8.53893	7.63187	7.70725	7.58004	8.46572	7.59598	7.95497	7.92388	7.99117	6.20965	6.31931	8.26689	7.81434
sp|Q13823|NOG2_HUMAN	GNL2	Nucleolar GTP-binding protein 2 OS=Homo sapiens (Human) OX=9606 GN=GNL2 PE=1 SV=1	5	611.946	583.302	600.765	577.981	585.316	563.624	638.583	620.325	368.291	334.083	696.114	551.963	643.367		8.29683	7.90848	8.14524	7.83634	7.93578	7.64167	8.65797	8.41044	4.99333	4.52953	9.43798	7.48357	8.72284
sp|Q9BVP2|GNL3_HUMAN	GNL3	Guanine nucleotide-binding protein-like 3 OS=Homo sapiens (Human) OX=9606 GN=GNL3 PE=1 SV=2	16	2110.03	2291.98	2578.12	1974.88	2180.83	1824.53	2683.29	2879.02	1146.39	914.447	1977	2383.63	2723.1		7.62644	8.28408	9.31831	7.13799	7.88235	6.59455	9.69845	10.4059	4.14348	3.30516	7.14565	8.61535	9.84231
sp|Q9NVN8|GNL3L_HUMAN	GNL3L	Guanine nucleotide-binding protein-like 3-like protein OS=Homo sapiens (Human) OX=9606 GN=GNL3L PE=1 SV=1	3	211.526	205.391	232.921	192.445	183.554	178.886	190.075	273.549	153.276	119.242	312.798	252.129	224.337		7.74783	7.52313	8.53151	7.04894	6.72327	6.5523	6.96212	10.0196	5.61425	4.36763	11.4572	9.23504	8.2171
sp|P22749|GNLY_HUMAN	GNLY	Granulysin OS=Homo sapiens (Human) OX=9606 GN=GNLY PE=1 SV=3	3	178.308	205.989	292.993	147.705	194.577	161.436	157.534	166.954	115.498	208.235	310.268	294.158	186.308		6.80574	7.86227	11.1831	5.63768	7.42669	6.16178	6.01284	6.37238	4.40839	7.948	11.8425	11.2276	7.11107
sp|Q14749|GNMT_HUMAN	GNMT	Glycine N-methyltransferase OS=Homo sapiens (Human) OX=9606 GN=GNMT PE=1 SV=3	1	115.727	25.6966	12.9182	57.7123	27.7421	78.6885	37.9491	17.3184	65.847	89.9044	13.0484	19.1165	29.9741		19.5603	4.34328	2.18345	9.7546	4.68899	13.3	6.4142	2.92718	11.1295	15.1957	2.20545	3.23108	5.06626
sp|O15228|GNPAT_HUMAN	GNPAT	Dihydroxyacetone phosphate acyltransferase OS=Homo sapiens (Human) OX=9606 GN=GNPAT PE=1 SV=1	11	698.42	844.936	934.174	720.418	798.254	705.652	889.887	1198.95	695.156	758.513	1090.06	1008.46	987.548		6.16411	7.45723	8.24482	6.35825	7.04521	6.22793	7.85396	10.5817	6.13529	6.69447	9.62067	8.90045	8.71589
sp|P46926|GNPI1_HUMAN	GNPDA1	Glucosamine-6-phosphate isomerase 1 OS=Homo sapiens (Human) OX=9606 GN=GNPDA1 PE=1 SV=1	11	1269.66	1098.71	1298.36	1492.94	1669.92	1284.66	1313.28	1603.63	1858.99	1212.04	1474.2	1901.77	1304.18		6.75985	5.84969	6.91267	7.94864	8.89092	6.83971	6.99212	8.53797	9.89752	6.45306	7.84888	10.1253	6.94367
sp|Q8TDQ7|GNPI2_HUMAN	GNPDA2	Glucosamine-6-phosphate isomerase 2 OS=Homo sapiens (Human) OX=9606 GN=GNPDA2 PE=1 SV=1	3	126.288	135.045	119.959	130.254	139.635	127.817	117.566	126.052	153.135	136.408	123.463	143.102	120.323		7.43288	7.94828	7.06039	7.66629	8.21842	7.52285	6.91954	7.41898	9.01299	8.0285	7.26661	8.42247	7.08179
sp|P15586|GNS_HUMAN	GNS	N-acetylglucosamine-6-sulfatase OS=Homo sapiens (Human) OX=9606 GN=GNS PE=1 SV=3	7	813.69	795.086	938.116	1015.96	1084.21	1061.13	796.752	985.614	909.961	703.002	823.556	1203.59	810.97		6.81389	6.65809	7.85584	8.50768	9.07927	8.88597	6.67205	8.25359	7.62007	5.88698	6.89651	10.079	6.79111
sp|Q08379|GOGA2_HUMAN	GOLGA2	Golgin subfamily A member 2 OS=Homo sapiens (Human) OX=9606 GN=GOLGA2 PE=1 SV=3	26	2379.01	2335.78	2574.81	2421.41	2159.33	2256.1	2393.11	3071.23	1683.23	1631.36	2558.23	2661.94	2568.22		7.75079	7.60997	8.38871	7.88892	7.03508	7.35035	7.79675	10.006	5.48396	5.31495	8.33468	8.67257	8.36724
sp|Q08378|GOGA3_HUMAN	GOLGA3	Golgin subfamily A member 3 OS=Homo sapiens (Human) OX=9606 GN=GOLGA3 PE=1 SV=2	21	2451.23	2052.26	2763.44	2347.56	1828.94	2193.69	2194.31	3173.25	1855.48	1643.34	2634.76	2684.72	2320.34		8.13192	6.80834	9.16766	7.788	6.06748	7.27752	7.2796	10.5272	6.15553	5.45174	8.74078	8.90652	7.69768
sp|Q13439|GOGA4_HUMAN	GOLGA4	Golgin subfamily A member 4 OS=Homo sapiens (Human) OX=9606 GN=GOLGA4 PE=1 SV=1	45	5987.82	5887.59	7019.32	5647.88	5331.87	5493.2	6007.36	6883.45	3807.79	3701.45	7369.2	6226.71	6545.65		7.88813	7.75609	9.24699	7.4403	7.024	7.23653	7.91387	9.068	5.01624	4.87614	9.70789	8.20283	8.62299
sp|Q8TBA6|GOGA5_HUMAN	GOLGA5	Golgin subfamily A member 5 OS=Homo sapiens (Human) OX=9606 GN=GOLGA5 PE=1 SV=3	11	933.529	882.369	926.948	928.773	814.233	889.773	912.088	969.956	570.622	608.626	941.681	810.948	942.892		8.38566	7.92611	8.32655	8.34294	7.31406	7.99262	8.19307	8.71289	5.12576	5.46714	8.4589	7.28455	8.46976
sp|Q7Z5G4|GOGA7_HUMAN	GOLGA7	Golgin subfamily A member 7 OS=Homo sapiens (Human) OX=9606 GN=GOLGA7 PE=1 SV=2	2	235.023	226.996	236.251	234.831	257.25	219.689	234.687	234.668	213.707	315.407	230.152	274.224	243.776		7.44531	7.19103	7.4842	7.43923	8.14942	6.95953	7.43466	7.43404	6.77005	9.9918	7.29098	8.68716	7.72259
sp|Q14789|GOGB1_HUMAN	GOLGB1	Golgin subfamily B member 1 OS=Homo sapiens (Human) OX=9606 GN=GOLGB1 PE=1 SV=2	83	7173.81	7971.86	8638.61	7345.02	6791.3	6318.13	8017.59	10036.1	5318.8	5341.96	8056.96	8377.62	8754.9		7.30957	8.12273	8.80209	7.48403	6.91983	6.4377	8.16933	10.226	5.41945	5.44306	8.20944	8.53618	8.92059
sp|O00461|GOLI4_HUMAN	GOLIM4	Golgi integral membrane protein 4 OS=Homo sapiens (Human) OX=9606 GN=GOLIM4 PE=1 SV=1	3	188.313	133.836	147.191	188.063	99.374	142.629	136.196	175.515	81.3929	86.5904	133.736	125.324	155.646		10.4979	7.46099	8.20552	10.484	5.53985	7.95121	7.59259	9.78453	4.53744	4.82718	7.45541	6.98647	8.67687
sp|Q8NBJ4|GOLM1_HUMAN	GOLM1	Golgi membrane protein 1 OS=Homo sapiens (Human) OX=9606 GN=GOLM1 PE=1 SV=1	4	247.773	248.285	208.247	334.469	199.93	290.31	254.963	245.045	134.418	118.346	183.557	184.553	281.47		8.45248	8.46995	7.10409	11.41	6.82035	9.90358	8.69776	8.35942	4.58552	4.03722	6.26182	6.29581	9.60201
sp|Q9H4A6|GOLP3_HUMAN	GOLPH3	Golgi phosphoprotein 3 OS=Homo sapiens (Human) OX=9606 GN=GOLPH3 PE=1 SV=1	7	409.538	462.618	372.426	440.833	412.295	438.056	482.035	406.693	286.575	292.631	410.125	365.477	478.108		7.78972	8.79936	7.08383	8.38498	7.84216	8.33217	9.16869	7.7356	5.45088	5.56607	7.8009	6.95165	9.09399
sp|Q9H4A5|GLP3L_HUMAN	GOLPH3L	Golgi phosphoprotein 3-like OS=Homo sapiens (Human) OX=9606 GN=GOLPH3L PE=1 SV=1	3	195.036	220.618	226.355	211.215	223.724	212.676	249.536	294.682	184.811	113.708	277.4	243.184	225.535		6.77565	7.6644	7.86369	7.33772	7.7723	7.38849	8.66903	10.2374	6.42045	3.95027	9.63701	8.44834	7.83521
sp|Q9HD26|GOPC_HUMAN	GOPC	Golgi-associated PDZ and coiled-coil motif-containing protein OS=Homo sapiens (Human) OX=9606 GN=GOPC PE=1 SV=1	12	1492.86	1433.37	1537.89	1484.43	1175.02	1266.54	1577.82	1881.27	859.555	940.789	1533.7	1663.25	1648.02		8.07191	7.75023	8.31537	8.02632	6.35332	6.84822	8.5313	10.1721	4.64762	5.08686	8.29275	8.9932	8.91084
sp|Q9H8Y8|GORS2_HUMAN	GORASP2	Golgi reassembly-stacking protein 2 OS=Homo sapiens (Human) OX=9606 GN=GORASP2 PE=1 SV=3	7	644.422	729.55	579.445	764.86	686.67	626.232	801.43	627.458	609.743	365.79	614.982	573.774	850.606		7.60383	8.6083	6.83715	9.02494	8.10233	7.3892	9.45645	7.40366	7.19464	4.31612	7.25645	6.77022	10.0367
sp|O95249|GOSR1_HUMAN	GOSR1	Golgi SNAP receptor complex member 1 OS=Homo sapiens (Human) OX=9606 GN=GOSR1 PE=1 SV=1	2	241.113	248.186	242.363	283.098	218.044	242.387	256.241	240.879	143.518	170.539	245.823	213.556	284.599		7.95661	8.19004	7.99788	9.3421	7.19535	7.99867	8.45584	7.94889	4.73601	5.62769	8.11205	7.04723	9.39166
sp|O14653|GOSR2_HUMAN	GOSR2	Golgi SNAP receptor complex member 2 OS=Homo sapiens (Human) OX=9606 GN=GOSR2 PE=1 SV=2	3	330.24	245.335	259.374	325.023	253.121	304.19	267.042	267.383	167.675	255.955	377.829	273.616	260.221		9.20657	6.83955	7.23094	9.06112	7.05663	8.48035	7.44471	7.4542	4.67452	7.13562	10.5333	7.62797	7.25455
sp|P17174|AATC_HUMAN	GOT1	Aspartate aminotransferase, cytoplasmic OS=Homo sapiens (Human) OX=9606 GN=GOT1 PE=1 SV=3	25	3403.76	1862.04	1310.16	3094.02	2951.54	3237.84	2197.24	1603.48	4831.61	5392.43	2192.16	1729.75	2066.69		9.48845	5.19068	3.65226	8.62499	8.22781	9.02592	6.12509	4.46991	13.4687	15.0322	6.11095	4.82192	5.76116
sp|P00505|AATM_HUMAN	GOT2	Aspartate aminotransferase, mitochondrial OS=Homo sapiens (Human) OX=9606 GN=GOT2 PE=1 SV=3	37	7353.32	4324.26	3178.04	5695.01	4849.71	6067.81	4875.97	3869.35	5585.51	5299.21	3182.72	3606.27	4577.14		11.772	6.92277	5.08778	9.11722	7.76397	9.71404	7.80601	6.1945	8.94192	8.48358	5.09526	5.77332	7.32761
sp|P07359|GP1BA_HUMAN	GP1BA	Platelet glycoprotein Ib alpha chain OS=Homo sapiens (Human) OX=9606 GN=GP1BA PE=1 SV=2	4	298.259	411.675	170.361	309.161	427.95	394.115	410.654	150.753	394.873	2682.84	374.686	187.543	459.245		4.47022	6.17009	2.55332	4.63362	6.414	5.9069	6.15478	2.25945	5.91825	40.2098	5.61569	2.81085	6.88305
sp|P13224|GP1BB_HUMAN	GP1BB	Platelet glycoprotein Ib beta chain OS=Homo sapiens (Human) OX=9606 GN=GP1BB PE=1 SV=1	3	223.045	272.834	132.776	187.259	249.563	248.505	225.505	114.996	171.469	792.232	194.263	154.915	257.021		6.91746	8.46158	4.11788	5.80759	7.73987	7.70706	6.99373	3.56645	5.31789	24.57	6.02482	4.80449	7.97117
sp|P14770|GPIX_HUMAN	GP9	Platelet glycoprotein IX OS=Homo sapiens (Human) OX=9606 GN=GP9 PE=1 SV=3	1	72.0289	87.8163	51.9319	61.585	68.986	64.4049	72.3901	50.2277	67.2181	420.966	61.2599	59.4667	74.1155		5.94103	7.2432	4.28341	5.07961	5.69006	5.3122	5.97082	4.14285	5.54424	34.7218	5.0528	4.90489	6.11314
sp|O43292|GPAA1_HUMAN	GPAA1	Glycosylphosphatidylinositol anchor attachment 1 protein OS=Homo sapiens (Human) OX=9606 GN=GPAA1 PE=1 SV=3	2	131.396	116.154	130.387	120.492	91.3465	108.372	121.076	148.252	80.5001	68.5612	119.423	133.497	110.22		8.88007	7.84998	8.81189	8.14311	6.17342	7.32401	8.18258	10.0192	5.44038	4.63352	8.07089	9.02203	7.44889
sp|Q9BRR8|GPTC1_HUMAN	GPATCH1	G patch domain-containing protein 1 OS=Homo sapiens (Human) OX=9606 GN=GPATCH1 PE=1 SV=1	1	63.4706	56.5582	60.3931	57.6599	56.2537	70.4907	60.7087	61.4023	49.3225	47.2009	59.862	44.511	57.815		8.51213	7.58511	8.09941	7.73285	7.54426	9.45361	8.14173	8.23474	6.61472	6.33018	8.02817	5.96944	7.75365
sp|Q9UKJ3|GPTC8_HUMAN	GPATCH8	G patch domain-containing protein 8 OS=Homo sapiens (Human) OX=9606 GN=GPATCH8 PE=1 SV=2	1	59.7501	59.5463	54.3146	53.6529	50.4455	58.4942	55.6979	41.0507	50.3751	63.3736	49.7773	43.7435	55.1071		8.59307	8.56376	7.81136	7.71619	7.25492	8.41245	8.0103	5.90378	7.24479	9.11419	7.15881	6.29105	7.92533
sp|P35052|GPC1_HUMAN	GPC1	Glypican-1 OS=Homo sapiens (Human) OX=9606 GN=GPC1 PE=1 SV=2	3	134.895	166.892	211.661	145.086	205.028	135.231	203.814	214.931	159.236	168.986	136.851	173.549	226.582		5.90934	7.31104	9.27221	6.35577	8.98167	5.92406	8.92847	9.41548	6.97563	7.40275	5.99504	7.60266	9.92588
sp|O75487|GPC4_HUMAN	GPC4	Glypican-4 OS=Homo sapiens (Human) OX=9606 GN=GPC4 PE=1 SV=4	5	229.153	274.878	464.118	292.287	260.831	219.064	305.743	532.981	288.122	343.039	231.38	437.634	303.477		5.47857	6.57177	11.0961	6.988	6.23593	5.23736	7.3097	12.7425	6.8884	8.20137	5.53182	10.4629	7.25552
sp|Q9NPB8|GPCP1_HUMAN	GPCPD1	Glycerophosphocholine phosphodiesterase GPCPD1 OS=Homo sapiens (Human) OX=9606 GN=GPCPD1 PE=1 SV=2	6	753.45	744.458	901.302	916.569	746.778	982.234	828.082	1235.53	764.434	508.121	604.562	989.749	833.524		6.97072	6.88752	8.3386	8.47985	6.90898	9.08737	7.66119	11.4308	7.07234	4.701	5.59324	9.15689	7.71153
sp|P21695|GPDA_HUMAN	GPD1	Glycerol-3-phosphate dehydrogenase [NAD(+)], cytoplasmic OS=Homo sapiens (Human) OX=9606 GN=GPD1 PE=1 SV=4	12	602.925	566.461	1321.61	477.766	597.186	551.552	729.936	995.892	1442.73	1389.07	727.994	1502.01	643.358		5.22081	4.90506	11.444	4.13705	5.17112	4.77597	6.32062	8.62357	12.4928	12.0282	6.30381	13.0061	5.57093
sp|Q8N335|GPD1L_HUMAN	GPD1L	Glycerol-3-phosphate dehydrogenase 1-like protein OS=Homo sapiens (Human) OX=9606 GN=GPD1L PE=1 SV=1	17	1817.56	2571.46	2913.27	1638.12	2930.64	1671.05	2897.08	2956.22	4167.6	3839.8	3015.65	2619.99	2417.15		5.12631	7.25261	8.21668	4.6202	8.26566	4.71308	8.17101	8.33782	11.7544	10.8299	8.50542	7.38949	6.81741
sp|P43304|GPDM_HUMAN	GPD2	Glycerol-3-phosphate dehydrogenase, mitochondrial OS=Homo sapiens (Human) OX=9606 GN=GPD2 PE=1 SV=3	42	3744.63	3611.39	3590.81	3259.21	3280.29	3477.6	3742.45	3928.77	3541.59	4087	3480.6	3770.46	3722.66		7.92724	7.64517	7.60163	6.89963	6.94425	7.36196	7.92263	8.31707	7.49743	8.65203	7.3683	7.98193	7.88073
sp|Q9NQX3|GEPH_HUMAN	GPHN	Gephyrin OS=Homo sapiens (Human) OX=9606 GN=GPHN PE=1 SV=1	11	905.565	734.08	894.802	642.659	768.632	679.991	820.347	916.54	687.593	1031.86	666.074	832.378	770.245		8.74878	7.09204	8.64478	6.20881	7.42586	6.56948	7.92548	8.85481	6.64292	9.96888	6.43502	8.04171	7.44143
sp|P06744|G6PI_HUMAN	GPI	Glucose-6-phosphate isomerase OS=Homo sapiens (Human) OX=9606 GN=GPI PE=1 SV=4	68	5193.61	8957.34	5395.85	5798.17	11914.1	5334.82	10448.8	6586.28	9205.23	6955.39	5464.6	6321.16	10226.8		5.31033	9.15865	5.51711	5.92847	12.1818	5.45471	10.6836	6.7343	9.41211	7.11171	5.58741	6.46322	10.4566
sp|Q92917|GPKOW_HUMAN	GPKOW	G-patch domain and KOW motifs-containing protein OS=Homo sapiens (Human) OX=9606 GN=GPKOW PE=1 SV=2	5	480.988	506.532	393.253	462.88	429.88	497.721	512.271	354.77	276.217	269.562	436.445	317.709	481.435		8.87486	9.34618	7.25605	8.54075	7.93187	9.18362	9.45209	6.54598	5.09658	4.97378	8.05299	5.86215	8.88312
sp|P80108|PHLD_HUMAN	GPLD1	Phosphatidylinositol-glycan-specific phospholipase D OS=Homo sapiens (Human) OX=9606 GN=GPLD1 PE=1 SV=3	3	193.412	217.471	195.405	223.845	204.089	190.852	228.679	243.728	243.753	124.075	160.327	268.772	211.77		7.14706	8.03608	7.22071	8.27162	7.54158	7.05245	8.45024	9.00636	9.00728	4.58489	5.92449	9.93181	7.82542
sp|Q14956|GPNMB_HUMAN	GPNMB	Transmembrane glycoprotein NMB OS=Homo sapiens (Human) OX=9606 GN=GPNMB PE=1 SV=2	7	421.339	592.773	1316.51	329.994	622.757	267.328	502.364	1594.7	804.956	555.785	2339.86	2935.06	476.147		3.30213	4.64571	10.3178	2.58623	4.8807	2.09511	3.93714	12.4981	6.30864	4.35582	18.3381	23.0028	3.73169
sp|Q9NPR9|GP108_HUMAN	GPR108	Protein GPR108 OS=Homo sapiens (Human) OX=9606 GN=GPR108 PE=1 SV=3	2	178.46	201.572	184.175	226.071	195.955	192.167	208.653	246.692	146.237	122.635	158.275	246.293	208.603		7.0936	8.01226	7.32077	8.98609	7.78902	7.63844	8.29376	9.80574	5.81279	4.87464	6.29125	9.78988	8.29174
sp|P0CG08|GPHRB_HUMAN	GPR89B	Golgi pH regulator B OS=Homo sapiens (Human) OX=9606 GN=GPR89B PE=1 SV=1	4	402.366	331.646	363.081	339.223	303.998	326.402	336.227	428.718	303.773	294.594	387.777	415.73	376.502		8.72804	7.194	7.87588	7.35836	6.59426	7.08024	7.29337	9.29968	6.58937	6.39027	8.41159	9.01793	8.16701
sp|Q8NFJ5|RAI3_HUMAN	GPRC5A	Retinoic acid-induced protein 3 OS=Homo sapiens (Human) OX=9606 GN=GPRC5A PE=1 SV=2	7	747.483	1079.8	543.006	619.325	1091.77	755.558	1104.26	652.075	1149.29	2132.76	578.312	698.195	933.961		6.18481	8.93442	4.49293	5.1244	9.03348	6.25162	9.13686	5.39538	9.50944	17.6469	4.78506	5.77699	7.72776
sp|Q13098|CSN1_HUMAN	GPS1	COP9 signalosome complex subunit 1 OS=Homo sapiens (Human) OX=9606 GN=GPS1 PE=1 SV=4	10	827.184	821.213	1000.88	960.814	874.338	928.627	994.295	1056.41	1221.7	1096.75	957.687	1026.82	947.665		6.50589	6.45893	7.87207	7.55691	6.87677	7.30375	7.82024	8.30878	9.6088	8.62603	7.53231	8.07604	7.45348
sp|Q86YR5|GPSM1_HUMAN	GPSM1	G-protein-signaling modulator 1 OS=Homo sapiens (Human) OX=9606 GN=GPSM1 PE=1 SV=2	4	289.112	312.612	364.34	259.421	273.166	265.914	304.025	346.055	277.056	277.377	462.617	418.672	316.709		6.93801	7.50195	8.7433	6.2255	6.55532	6.38132	7.29588	8.30451	6.6487	6.65639	11.1017	10.0471	7.60026
sp|Q9Y4H4|GPSM3_HUMAN	GPSM3	G-protein-signaling modulator 3 OS=Homo sapiens (Human) OX=9606 GN=GPSM3 PE=1 SV=1	2	147.853	183.038	112.799	197.382	273.445	194.607	194.061	107.571	177.097	158.88	135.117	109.21	182.565		6.80214	8.42087	5.18944	9.08079	12.5802	8.95309	8.92797	4.94893	8.14753	7.30942	6.21621	5.02433	8.39912
sp|P24298|ALAT1_HUMAN	GPT	Alanine aminotransferase 1 OS=Homo sapiens (Human) OX=9606 GN=GPT PE=1 SV=3	4	388.187	118.34	97.322	220.767	168.132	266.171	169.508	117.592	443.567	712.476	125.727	120.847	156.311		12.5022	3.81135	3.13442	7.11017	5.41498	8.57248	5.4593	3.78725	14.2858	22.9465	4.04926	3.89208	5.03424
sp|Q8TD30|ALAT2_HUMAN	GPT2	Alanine aminotransferase 2 OS=Homo sapiens (Human) OX=9606 GN=GPT2 PE=1 SV=1	2	75.9655	76.9837	114.988	65.6485	60.7775	80.5089	74.0376	94.5462	102.357	191.035	51.289	79.9726	80.8511		6.61168	6.70029	10.008	5.71373	5.28979	7.00711	6.44389	8.22886	8.90864	16.6267	4.46395	6.96044	7.03689
sp|P07203|GPX1_HUMAN	GPX1	Glutathione peroxidase 1 OS=Homo sapiens (Human) OX=9606 GN=GPX1 PE=1 SV=4	28	2193.95	2522.46	2772.31	3300.07	3298.8	3086.48	2867.16	3280.27	3955.14	3678.38	2313.16	3729.21	2957.48		5.49106	6.31328	6.93861	8.25948	8.25631	7.72491	7.17599	8.20994	9.899	9.20635	5.78944	9.33356	7.40206
sp|P22352|GPX3_HUMAN	GPX3	Glutathione peroxidase 3 OS=Homo sapiens (Human) OX=9606 GN=GPX3 PE=1 SV=2	28	2578.57	2459.48	2684.23	2016.33	2892.18	1970.08	2613.57	2518.97	2209.76	2487.84	3866.95	3196.02	2502.61		7.5848	7.23448	7.89557	5.93099	8.50727	5.79495	7.68774	7.40947	6.49995	7.3179	11.3745	9.401	7.36135
sp|P36969|GPX4_HUMAN	GPX4	Phospholipid hydroperoxide glutathione peroxidase OS=Homo sapiens (Human) OX=9606 GN=GPX4 PE=1 SV=3	13	1306.14	1379.18	1391.07	1346.27	1552.72	1413.99	1642.93	1808.16	1946.78	2405.15	1240.22	1731.05	1611.99		6.28687	6.63843	6.69568	6.48006	7.47374	6.80599	7.90795	8.70325	9.37051	11.5768	5.96957	8.33209	7.75906
sp|Q8TED1|GPX8_HUMAN	GPX8	Probable glutathione peroxidase 8 OS=Homo sapiens (Human) OX=9606 GN=GPX8 PE=1 SV=2	6	887.272	636.91	701.882	1432.54	378.67	761.137	810.294	1154.54	259.097	216.831	436.683	881.639	1071.55		9.21453	6.61446	7.28921	14.8773	3.93258	7.90459	8.41509	11.9902	2.69079	2.25184	4.53506	9.15602	11.1283
sp|Q96CP6|ASTRA_HUMAN	GRAMD1A	Protein Aster-A OS=Homo sapiens (Human) OX=9606 GN=GRAMD1A PE=1 SV=2	4	153.089	352.434	215.788	181.84	314.266	143.258	346.657	240.094	123.096	89.1809	185.986	192.084	374.384		5.25688	12.1021	7.4099	6.24417	10.7915	4.91931	11.9038	8.24454	4.22696	3.06236	6.38652	6.59594	12.8559
sp|Q6IC98|GRAM4_HUMAN	GRAMD4	GRAM domain-containing protein 4 OS=Homo sapiens (Human) OX=9606 GN=GRAMD4 PE=1 SV=1	7	819.627	809.669	1086.46	870.737	833.51	745.043	785.574	1291.64	1056.54	1028.95	1090.46	1119.23	826.367		6.62924	6.54871	8.78743	7.04263	6.74153	6.026	6.35382	10.447	8.5454	8.32225	8.81975	9.05251	6.68376
sp|Q13322|GRB10_HUMAN	GRB10	Growth factor receptor-bound protein 10 OS=Homo sapiens (Human) OX=9606 GN=GRB10 PE=1 SV=2	2	274.336	325.271	414.36	269.304	299.703	250.144	344.026	399.671	230.687	212.704	481.456	420.284	364.667		6.39984	7.58807	9.66637	6.28244	6.9916	5.83548	8.02559	9.3237	5.38156	4.96204	11.2316	9.80458	8.50711
sp|P62993|GRB2_HUMAN	GRB2	Growth factor receptor-bound protein 2 OS=Homo sapiens (Human) OX=9606 GN=GRB2 PE=1 SV=1	15	2155.72	1906.28	1843.88	2495.8	2173.76	2541.32	1966.5	1842.49	1762.96	1861.76	1939.89	2061.3	1907.4		8.14737	7.20465	6.96879	9.43266	8.21557	9.60472	7.43224	6.96355	6.66298	7.03637	7.33167	7.79054	7.20889
sp|O60565|GREM1_HUMAN	GREM1	Gremlin-1 OS=Homo sapiens (Human) OX=9606 GN=GREM1 PE=1 SV=1	3	56.098	106.228	110.347	66.8229	69.9159	56.7714	118.851	117.14	53.7146	42.6736	74.7395	142.742	165.805		4.74662	8.98834	9.33677	5.65409	5.9158	4.8036	10.0564	9.91159	4.54496	3.61074	6.32394	12.0779	14.0293
sp|Q9H772|GREM2_HUMAN	GREM2	Gremlin-2 OS=Homo sapiens (Human) OX=9606 GN=GREM2 PE=1 SV=1	2	45.3424	49.2229	45.5321	43.1579	38.9694	56.1716	40.8855	25.6041	37.8941	66.3937	45.1766	36.4768	52.0275		7.77936	8.44514	7.81192	7.40457	6.68597	9.63732	7.0147	4.39287	6.50147	11.3911	7.75093	6.25829	8.92633
sp|Q9UBQ7|GRHPR_HUMAN	GRHPR	Glyoxylate reductase/hydroxypyruvate reductase OS=Homo sapiens (Human) OX=9606 GN=GRHPR PE=1 SV=1	24	4148.49	2499.96	2567.31	3007.85	2645.11	3622.61	2990.46	2849.64	4948.81	5343.31	2029.59	2691.67	2946.03		9.80944	5.91136	6.0706	7.1123	6.25457	8.56594	7.07118	6.7382	11.7018	12.6347	4.79912	6.36466	6.96611
sp|Q4V328|GRAP1_HUMAN	GRIPAP1	GRIP1-associated protein 1 OS=Homo sapiens (Human) OX=9606 GN=GRIPAP1 PE=1 SV=2	26	2285.49	2340.21	2031.04	2231.91	2094.31	2262.79	2259.16	1833.3	1702.35	1657.05	2021.51	1759.11	2239.79		8.55411	8.75892	7.60175	8.35357	7.83855	8.46915	8.45557	6.86167	6.37156	6.20201	7.56609	6.58399	8.38306
sp|P25098|ARBK1_HUMAN	GRK2	Beta-adrenergic receptor kinase 1 OS=Homo sapiens (Human) OX=9606 GN=GRK2 PE=1 SV=2	14	908.174	1099.14	759.6	1027.41	1037.95	1128.67	1112.88	873.971	837.695	551.671	777.486	763.349	1157.74		7.54564	9.13232	6.3112	8.53632	8.62388	9.37767	9.24649	7.26146	6.96006	4.58361	6.45981	6.34235	9.6192
sp|P34947|GRK5_HUMAN	GRK5	G protein-coupled receptor kinase 5 OS=Homo sapiens (Human) OX=9606 GN=GRK5 PE=1 SV=1	6	872.086	588.278	956.458	518.798	631.974	663.671	567.437	703.743	851.321	783.98	1085.47	887.364	615.706		8.96628	6.04833	9.83374	5.33397	6.49758	6.82348	5.83406	7.23548	8.75278	8.06042	11.1602	9.12336	6.33033
sp|P43250|GRK6_HUMAN	GRK6	G protein-coupled receptor kinase 6 OS=Homo sapiens (Human) OX=9606 GN=GRK6 PE=1 SV=2	6	229.733	304.042	258.223	267.214	333.965	272.404	327.176	264.345	371.707	273.965	327.667	240.637	318.425		6.06236	8.02327	6.81416	7.05143	8.8129	7.18838	8.63373	6.97572	9.80887	7.22956	8.64671	6.35009	8.40283
sp|P28799|GRN_HUMAN	GRN	Progranulin OS=Homo sapiens (Human) OX=9606 GN=GRN PE=1 SV=2	2	163.975	214.87	265.461	177.925	326.176	188.599	246.723	246.737	93.3831	296.692	291.705	331.871	240.045		5.31668	6.96689	8.60723	5.76899	10.5758	6.11508	7.99966	8.00014	3.02782	9.61985	9.45815	10.7605	7.78316
sp|Q9HAV7|GRPE1_HUMAN	GRPEL1	GrpE protein homolog 1, mitochondrial OS=Homo sapiens (Human) OX=9606 GN=GRPEL1 PE=1 SV=2	12	1324.16	2431.8	1123.56	1563.03	2576.47	1452.69	2981.16	1615.97	1237.74	761.564	930.281	1334.57	2751.79		5.99579	11.0112	5.08749	7.07743	11.6662	6.5778	13.4987	7.31712	5.6045	3.44837	4.21232	6.04291	12.4602
sp|Q12849|GRSF1_HUMAN	GRSF1	G-rich sequence factor 1 OS=Homo sapiens (Human) OX=9606 GN=GRSF1 PE=1 SV=3	13	985.199	941.563	1003.55	992.151	879.033	955.092	1086.63	1295.08	618.634	442.43	999.335	1095.78	1065.48		7.97089	7.61785	8.11935	8.02714	7.11194	7.72731	8.79154	10.4781	5.00515	3.57954	8.08526	8.86557	8.6204
sp|Q9BQ67|GRWD1_HUMAN	GRWD1	Glutamate-rich WD repeat-containing protein 1 OS=Homo sapiens (Human) OX=9606 GN=GRWD1 PE=1 SV=1	4	235.205	265.525	275.638	222.357	235.543	233.099	322.837	315.608	174.232	177.727	317.623	297.073	311.653		6.95024	7.8462	8.14504	6.57061	6.96023	6.88804	9.53977	9.32615	5.14851	5.2518	9.38569	8.77844	9.20929
sp|P57764|GSDMD_HUMAN	GSDMD	Gasdermin-D OS=Homo sapiens (Human) OX=9606 GN=GSDMD PE=1 SV=1	17	2029.3	1664.58	1636.84	1952.76	1492.78	2062.88	1701.43	1483.85	1147.69	562.918	1080.4	1685.81	1703.41		10.0437	8.2386	8.10131	9.66491	7.38829	10.21	8.42096	7.34408	5.68034	2.78608	5.3473	8.34369	8.43078
sp|O60443|GSDME_HUMAN	GSDME	Gasdermin-E OS=Homo sapiens (Human) OX=9606 GN=GSDME PE=1 SV=2	3	125.046	316.625	125.618	131.807	175.918	147.85	188.324	169.929	97.9988	105.008	78.8611	152.151	192.283		6.22919	15.7727	6.2577	6.56599	8.7634	7.36517	9.3814	8.46507	4.88183	5.23097	3.92848	7.57946	9.5786
sp|P49840|GSK3A_HUMAN	GSK3A	Glycogen synthase kinase-3 alpha OS=Homo sapiens (Human) OX=9606 GN=GSK3A PE=1 SV=2	11	1444.37	1439.93	1418.78	1322.74	1471.01	1324.26	1595.37	1433.8	1203.78	1259.01	1520.37	1483.78	1666.21		7.77238	7.74847	7.63467	7.11783	7.91572	7.12601	8.58491	7.7155	6.47774	6.77491	8.18134	7.98443	8.9661
sp|P49841|GSK3B_HUMAN	GSK3B	Glycogen synthase kinase-3 beta OS=Homo sapiens (Human) OX=9606 GN=GSK3B PE=1 SV=2	5	595.949	517.316	542.212	690.501	554.515	584.473	576.904	584.312	750.418	602.467	626.164	595.797	587.846		7.63169	6.62471	6.94353	8.84252	7.10109	7.48473	7.3878	7.48266	9.60981	7.71516	8.01863	7.62975	7.52792
sp|P06396|GELS_HUMAN	GSN	Gelsolin OS=Homo sapiens (Human) OX=9606 GN=GSN PE=1 SV=1	111	10224.3	13674.2	12513.5	9837.26	13078	9076.79	12563.4	11837.4	13794.2	15723.4	13526.3	12559.3	10979		6.41476	8.57923	7.85101	6.17194	8.20521	5.69481	7.8823	7.42681	8.65453	9.86495	8.48645	7.87977	6.88825
sp|P15170|ERF3A_HUMAN	GSPT1	Eukaryotic peptide chain release factor GTP-binding subunit ERF3A OS=Homo sapiens (Human) OX=9606 GN=GSPT1 PE=1 SV=1	13	1425.2	2099.67	1881.81	1748.95	1816.42	1615.65	2308.65	2311.82	1476.99	976.998	1231.26	1811.36	2301.93		6.19473	9.12632	8.1794	7.60191	7.89519	7.02252	10.0347	10.0485	6.41983	4.24657	5.35175	7.87317	10.0055
sp|Q8IYD1|ERF3B_HUMAN	GSPT2	Eukaryotic peptide chain release factor GTP-binding subunit ERF3B OS=Homo sapiens (Human) OX=9606 GN=GSPT2 PE=1 SV=2	21	1839.32	2594.56	2409.55	2115.91	2141.04	1834.1	2778.76	2944.37	1731.75	1362.07	1535.14	2307.86	2797.88		6.47824	9.13824	8.48662	7.45242	7.54093	6.45984	9.78702	10.3703	6.09934	4.79732	5.4069	8.12846	9.85435
sp|P00390|GSHR_HUMAN	GSR	Glutathione reductase, mitochondrial OS=Homo sapiens (Human) OX=9606 GN=GSR PE=1 SV=2	23	2796.6	2336.9	2470.3	3030.32	2753.58	3151.49	2229.53	2548.6	3429.46	2775.07	3112.43	2696.01	2197.49		7.87157	6.57769	6.95313	8.52944	7.7505	8.8705	6.27545	7.17354	9.6529	7.81098	8.76055	7.58846	6.18529
sp|P48637|GSHB_HUMAN	GSS	Glutathione synthetase OS=Homo sapiens (Human) OX=9606 GN=GSS PE=1 SV=1	15	1315.05	1240.53	1097.75	2131.13	2284.49	1970.26	1456.71	1229.95	3483.83	1724.83	1619.17	1453.77	1471.7		5.85006	5.51856	4.8834	9.48045	10.1627	8.76482	6.48028	5.47151	15.4981	7.67304	7.20296	6.46719	6.54697
sp|P09210|GSTA2_HUMAN	GSTA2	Glutathione S-transferase A2 OS=Homo sapiens (Human) OX=9606 GN=GSTA2 PE=1 SV=4	14	2549.93	2469.33	638.493	1183.74	1807.18	1665.59	4080.94	751.817	4119.57	8407.23	1052.77	476.053	3193.01		7.87122	7.62242	1.97093	3.65401	5.57848	5.14141	12.5972	2.32074	12.7164	25.9517	3.24972	1.46949	9.85628
sp|Q9Y2Q3|GSTK1_HUMAN	GSTK1	Glutathione S-transferase kappa 1 OS=Homo sapiens (Human) OX=9606 GN=GSTK1 PE=1 SV=3	16	3891.6	2855.75	3485.73	4621.41	2747.05	3758.82	3153.27	4436.02	2747.65	2983.43	2939.45	3892.92	3473.47		8.65059	6.348	7.74837	10.2729	6.10637	8.35542	7.00937	9.86076	6.10773	6.63181	6.53406	8.6535	7.72114
sp|P09488|GSTM1_HUMAN	GSTM1	Glutathione S-transferase Mu 1 OS=Homo sapiens (Human) OX=9606 GN=GSTM1 PE=1 SV=3	12	2450.09	1425.83	143.848	1693.35	1440.46	1896.71	1686.97	205.643	366.932	2591.34	602.223	249.141	1606.06		14.9774	8.71611	0.879343	10.3514	8.80549	11.5946	10.3124	1.2571	2.24305	15.8409	3.68138	1.523	9.81786
sp|P28161|GSTM2_HUMAN	GSTM2	Glutathione S-transferase Mu 2 OS=Homo sapiens (Human) OX=9606 GN=GSTM2 PE=1 SV=2	15	1933.88	1867.44	1005.91	1788.8	2238.72	1812.72	2247.05	974.374	2582.37	3179.03	1569.35	1127.3	2047.73		7.93395	7.66141	4.12685	7.33875	9.18462	7.43692	9.21878	3.99748	10.5945	13.0424	6.43845	4.6249	8.40105
sp|P21266|GSTM3_HUMAN	GSTM3	Glutathione S-transferase Mu 3 OS=Homo sapiens (Human) OX=9606 GN=GSTM3 PE=1 SV=3	30	5468.11	3882.3	1678.21	5077.74	3999.99	4761.34	3998.95	1686.71	3412.24	4013.02	2657.45	2178.66	3951.15		11.6925	8.30156	3.58855	10.8578	8.55323	10.1812	8.551	3.6067	7.29644	8.58108	5.68245	4.65866	8.44879
sp|P46439|GSTM5_HUMAN	GSTM5	Glutathione S-transferase Mu 5 OS=Homo sapiens (Human) OX=9606 GN=GSTM5 PE=1 SV=3	1	174.973	49.8487	54.8296	120.89	41.7408	120.657	52.4033	47.6576	81.1633	165.3	52.5457	57.4637	48.6975		16.3806	4.66673	5.13303	11.3175	3.90769	11.2956	4.90588	4.46161	7.59834	15.4751	4.91922	5.37964	4.55896
sp|P78417|GSTO1_HUMAN	GSTO1	Glutathione S-transferase omega-1 OS=Homo sapiens (Human) OX=9606 GN=GSTO1 PE=1 SV=2	21	2270.99	2332.4	1712.76	3611.64	3639.67	3394.42	2569.77	1928.15	4167.08	3264.91	2410.52	2193.43	2563.84		6.29788	6.46819	4.7498	10.0158	10.0935	9.41337	7.12647	5.34713	11.5561	9.0542	6.68482	6.0828	7.11001
sp|P09211|GSTP1_HUMAN	GSTP1	Glutathione S-transferase P OS=Homo sapiens (Human) OX=9606 GN=GSTP1 PE=1 SV=2	78	5699.33	7632.41	8053.85	6140.47	9137.81	5834.44	8546.48	8961.06	10336.3	10529.5	6668.5	8185.7	8103.91		5.48911	7.35089	7.75679	5.91398	8.80077	5.61924	8.23124	8.63053	9.95505	10.1411	6.42253	7.88377	7.805
sp|P30711|GSTT1_HUMAN	GSTT1	Glutathione S-transferase theta-1 OS=Homo sapiens (Human) OX=9606 GN=GSTT1 PE=1 SV=4	2	123.401	206.182	161.465	102.622	277.741	91.0851	233.071	165.797	242.151	25.1515	154.571	155.972	202.885		5.76076	9.62526	7.53772	4.79072	12.9659	4.25214	10.8805	7.73994	11.3044	1.17415	7.21589	7.28129	9.47132
sp|P0CG30|GSTT2_HUMAN	GSTT2B	Glutathione S-transferase theta-2B OS=Homo sapiens (Human) OX=9606 GN=GSTT2B PE=1 SV=1	10	942.473	1842.6	993.71	867.281	2300.53	896.864	2093.6	1162.88	1612.85	1979.06	1178.06	1085.61	1904.18		4.99728	9.77004	5.26896	4.59859	12.1981	4.75545	11.1009	6.16594	8.55183	10.4936	6.24645	5.75625	10.0966
sp|P52655|TF2AA_HUMAN	GTF2A1	Transcription initiation factor IIA subunit 1 OS=Homo sapiens (Human) OX=9606 GN=GTF2A1 PE=1 SV=1	4	370.472	299.205	360.101	352.215	300.717	345.648	320.357	348.477	276.738	238.829	416.607	377.258	320.792		8.56105	6.91417	8.3214	8.13916	6.94911	7.9874	7.40298	8.05277	6.39498	5.51899	9.62715	8.71784	7.41301
sp|Q00403|TF2B_HUMAN	GTF2B	Transcription initiation factor IIB OS=Homo sapiens (Human) OX=9606 GN=GTF2B PE=1 SV=1	4	235.571	238.252	160.233	219.117	253.236	264.114	266.418	180.225	157.933	157.22	158.55	159.045	276.106		8.64157	8.73991	5.87792	8.038	9.28961	9.68863	9.77314	6.61128	5.79352	5.76737	5.81616	5.83433	10.1285
sp|P29084|T2EB_HUMAN	GTF2E2	Transcription initiation factor IIE subunit beta OS=Homo sapiens (Human) OX=9606 GN=GTF2E2 PE=1 SV=1	3	285.397	312.545	271.966	294.232	246.299	281.21	305.551	289.092	214.766	177.249	259.089	257.983	327.857		8.10042	8.87098	7.71921	8.35119	6.99069	7.98159	8.67244	8.20531	6.09571	5.03084	7.35372	7.32233	9.30556
sp|P35269|T2FA_HUMAN	GTF2F1	General transcription factor IIF subunit 1 OS=Homo sapiens (Human) OX=9606 GN=GTF2F1 PE=1 SV=2	4	272.699	418.919	453.856	266.725	381.856	249.091	445.814	445.124	484.555	310.866	490.265	358.752	446.607		5.4267	8.33648	9.03173	5.30783	7.59893	4.9569	8.87168	8.85795	9.64264	6.18624	9.75628	7.13916	8.88748
sp|P13984|T2FB_HUMAN	GTF2F2	General transcription factor IIF subunit 2 OS=Homo sapiens (Human) OX=9606 GN=GTF2F2 PE=1 SV=2	5	252.784	443.515	476.178	252.743	360.186	248.043	474.058	479.032	283.239	342.029	450.783	421.361	457.323		5.11576	8.97572	9.63675	5.11494	7.28933	5.01982	9.59384	9.6945	5.73211	6.92188	9.12282	8.52737	9.25516
sp|P32780|TF2H1_HUMAN	GTF2H1	General transcription factor IIH subunit 1 OS=Homo sapiens (Human) OX=9606 GN=GTF2H1 PE=1 SV=1	1	107.249	108.685	114.703	89.4471	108.316	97.2492	112.135	104.579	79.4719	85.6038	122.707	106.422	127.009		7.86525	7.97054	8.41194	6.55974	7.94353	7.13191	8.22358	7.66948	5.8282	6.27788	8.99888	7.80463	9.31443
sp|P78347|GTF2I_HUMAN	GTF2I	General transcription factor II-I OS=Homo sapiens (Human) OX=9606 GN=GTF2I PE=1 SV=2	45	5229.62	5287.47	6361.23	5465.7	4714.16	4425.26	5953.39	7325.53	4935.76	4710.05	6118.09	5533.74	6088.67		7.24839	7.32857	8.81683	7.5756	6.53395	6.13354	8.25156	10.1534	6.8411	6.52825	8.47985	7.66992	8.43905
sp|Q12789|TF3C1_HUMAN	GTF3C1	General transcription factor 3C polypeptide 1 OS=Homo sapiens (Human) OX=9606 GN=GTF3C1 PE=1 SV=4	13	866.653	940.815	944.552	899.92	786.65	831.697	942.579	1036.21	792.466	738.602	997.388	931.511	997.001		7.40346	8.037	8.06892	7.68766	6.72004	7.10485	8.05207	8.85194	6.76972	6.30958	8.52028	7.95752	8.51697
sp|Q8WUA4|TF3C2_HUMAN	GTF3C2	General transcription factor 3C polypeptide 2 OS=Homo sapiens (Human) OX=9606 GN=GTF3C2 PE=1 SV=2	3	404.049	375.678	441.907	439.088	426.945	421.094	439.439	513.258	434.416	391.564	555.264	519.848	493.847		6.89927	6.41484	7.54571	7.49758	7.29023	7.19034	7.50357	8.76405	7.41781	6.6861	9.48132	8.87659	8.43261
sp|Q9Y5Q9|TF3C3_HUMAN	GTF3C3	General transcription factor 3C polypeptide 3 OS=Homo sapiens (Human) OX=9606 GN=GTF3C3 PE=1 SV=1	7	379.018	389.451	451.105	368.305	322.524	346.907	439.058	482.948	287.704	267.092	426.887	403.141	441.906		7.5712	7.77961	9.0112	7.3572	6.4427	6.92977	8.77056	9.6473	5.74713	5.33538	8.52742	8.05309	8.82744
sp|Q9UKN8|TF3C4_HUMAN	GTF3C4	General transcription factor 3C polypeptide 4 OS=Homo sapiens (Human) OX=9606 GN=GTF3C4 PE=1 SV=2	7	890.621	1029.49	972.494	976.359	977.452	871.478	1178.14	1067.57	847.444	848.267	1014.6	912.645	1156.84		6.98888	8.07861	7.63135	7.66168	7.67025	6.83866	9.24511	8.37744	6.65005	6.65652	7.96174	7.16171	9.07798
sp|Q9Y5Q8|TF3C5_HUMAN	GTF3C5	General transcription factor 3C polypeptide 5 OS=Homo sapiens (Human) OX=9606 GN=GTF3C5 PE=1 SV=2	2	108.896	109.589	113.318	120.241	105.355	113.115	115.837	115.524	96.7277	116.846	112.104	110.268	108.955		7.52679	7.5747	7.83245	8.31095	7.28206	7.81841	8.00656	7.98496	6.68574	8.07631	7.74857	7.6216	7.53089
sp|O00178|GTPB1_HUMAN	GTPBP1	GTP-binding protein 1 OS=Homo sapiens (Human) OX=9606 GN=GTPBP1 PE=1 SV=3	21	2864.01	2324.89	2193.93	2849.92	2353.49	3020.9	2426.5	2126.31	2125.12	1626.42	2096.83	1946.62	2346.66		9.45168	7.67251	7.24031	9.40518	7.76688	9.96944	8.00784	7.01715	7.01324	5.36742	6.91986	6.42416	7.74433
sp|A4D1E9|GTPBA_HUMAN	GTPBP10	GTP-binding protein 10 OS=Homo sapiens (Human) OX=9606 GN=GTPBP10 PE=1 SV=1	1	104.8	110.859	114.253	112.019	74.3616	103.375	111.695	160.525	58.6105	56.1141	122.834	127.334	108.226		7.67759	8.12151	8.37013	8.20652	5.44771	7.5732	8.18278	11.76	4.29379	4.1109	8.99876	9.32846	7.92864
sp|Q9BX10|GTPB2_HUMAN	GTPBP2	GTP-binding protein 2 OS=Homo sapiens (Human) OX=9606 GN=GTPBP2 PE=1 SV=1	3	213.304	202.875	161.831	163.795	183.911	215.556	204.704	157.506	86.3953	181.259	113.532	132.267	210.515		9.57613	9.10795	7.2653	7.35346	8.25656	9.67725	9.19006	7.07114	3.87867	8.13752	5.09697	5.93806	9.45092
sp|Q969Y2|GTPB3_HUMAN	GTPBP3	tRNA modification GTPase GTPBP3, mitochondrial OS=Homo sapiens (Human) OX=9606 GN=GTPBP3 PE=1 SV=2	3	59.1401	61.5249	59.7552	52.8992	60.3062	52.3914	70.1453	72.3726	48.9066	50.4674	64.3035	70.5213	72.8558		7.43349	7.73325	7.51081	6.64906	7.58007	6.58522	8.81677	9.09673	6.14721	6.34339	8.0825	8.86404	9.15746
sp|Q9BZE4|NOG1_HUMAN	GTPBP4	Nucleolar GTP-binding protein 1 OS=Homo sapiens (Human) OX=9606 GN=GTPBP4 PE=1 SV=3	22	2419.75	2782.96	2551.13	2425.64	2507.23	2466.33	3045.46	3007.36	2192.68	1083.07	2677.36	2573.34	3100.13		7.37	8.47625	7.77016	7.38793	7.63645	7.51186	9.27578	9.15973	6.67839	3.29878	8.15463	7.83779	9.44227
sp|O43824|GTPB6_HUMAN	GTPBP6	Putative GTP-binding protein 6 OS=Homo sapiens (Human) OX=9606 GN=GTPBP6 PE=2 SV=4	1	125.247	91.7697	191.674	110.897	76.2457	97.7839	85.5895	230.531	115.125	116.55	258.431	203.64	99.6792		6.94598	5.08937	10.6299	6.15012	4.22844	5.4229	4.74664	12.7848	6.3846	6.46364	14.3321	11.2935	5.52801
sp|Q02108|GCYA1_HUMAN	GUCY1A1	Guanylate cyclase soluble subunit alpha-1 OS=Homo sapiens (Human) OX=9606 GN=GUCY1A1 PE=1 SV=2	8	971.71	603.873	576.44	813.113	855.828	606.092	684.706	651.113	827.626	1127.99	658.471	718.515	808.217		9.81159	6.09745	5.82045	8.2102	8.6415	6.11986	6.91364	6.57444	8.35673	11.3896	6.64874	7.25502	8.16076
sp|P33402|GCYA2_HUMAN	GUCY1A2	Guanylate cyclase soluble subunit alpha-2 OS=Homo sapiens (Human) OX=9606 GN=GUCY1A2 PE=1 SV=1	8	721.453	275.009	814.945	434.616	338.357	413.517	241.285	624.364	775.203	1027.04	558.967	914.818	321.577		9.66944	3.68588	10.9225	5.82505	4.53491	5.54226	3.23388	8.36819	10.3899	13.7652	7.4917	12.2611	4.31001
sp|Q02153|GCYB1_HUMAN	GUCY1B1	Guanylate cyclase soluble subunit beta-1 OS=Homo sapiens (Human) OX=9606 GN=GUCY1B1 PE=1 SV=1	8	782.57	453.151	654.707	664.026	602.637	546.987	504.689	627.709	810.495	981.295	508.278	800.143	587.403		9.18069	5.31613	7.68067	7.78999	7.06981	6.41695	5.92074	7.36395	9.50829	11.512	5.96285	9.38685	6.89109
sp|Q8N442|GUF1_HUMAN	GUF1	Translation factor GUF1, mitochondrial OS=Homo sapiens (Human) OX=9606 GN=GUF1 PE=1 SV=1	6	544.187	477.273	548.53	603.418	411.058	515.958	448.885	710.241	408.2	282.337	705.976	617.459	499.874		8.03418	7.04629	8.09829	8.90865	6.06872	7.61742	6.62719	10.4857	6.02653	4.16832	10.4228	9.11594	7.37996
sp|Q16774|KGUA_HUMAN	GUK1	Guanylate kinase OS=Homo sapiens (Human) OX=9606 GN=GUK1 PE=1 SV=2	8	756.928	519.805	758.376	658.163	579.678	649.051	584.177	759.563	578.021	312.111	681.94	837.512	629.759		9.11403	6.25887	9.13146	7.92481	6.9798	7.81511	7.03397	9.14576	6.95985	3.75807	8.21112	10.0843	7.58282
sp|Q9UBP9|GULP1_HUMAN	GULP1	PTB domain-containing engulfment adapter protein 1 OS=Homo sapiens (Human) OX=9606 GN=GULP1 PE=1 SV=1	5	945.903	567.271	1040.94	681.779	695.871	648.841	647.981	883.111	952.722	910.928	1288.05	1142.78	761.894		8.4697	5.0794	9.32071	6.10472	6.23089	5.80979	5.80208	7.90746	8.53077	8.15653	11.5334	10.2325	6.82207
sp|P08236|BGLR_HUMAN	GUSB	Beta-glucuronidase OS=Homo sapiens (Human) OX=9606 GN=GUSB PE=1 SV=2	11	1696.57	641.32	951.864	1320.96	978.533	1469.52	719.026	1004.43	1466.12	732.591	870.432	1342.06	734.544		12.181	4.60454	6.83419	9.48424	7.02567	10.5509	5.16246	7.21159	10.5264	5.25986	6.24952	9.63574	5.27388
sp|A0PJZ3|GXLT2_HUMAN	GXYLT2	Glucoside xylosyltransferase 2 OS=Homo sapiens (Human) OX=9606 GN=GXYLT2 PE=2 SV=2	2	180.414	151.098	176.868	134.03	150.294	141.047	129.02	155.591	94.8575	263.383	244.8	170.901	115.63		8.55881	7.16808	8.39058	6.35837	7.12993	6.69126	6.1207	7.38119	4.50002	12.4948	11.6133	8.10751	5.48544
sp|P46976|GLYG_HUMAN	GYG1	Glycogenin-1 OS=Homo sapiens (Human) OX=9606 GN=GYG1 PE=1 SV=4	14	1844.78	1539.26	2435.8	1753.06	1823.38	1547.86	1792.15	2162.7	1399.63	1056.65	2385.45	2525.62	1904.01		7.63239	6.36836	10.0776	7.25293	7.54389	6.40395	7.41468	8.94774	5.79071	4.3717	9.86933	10.4492	7.87745
sp|P02724|GLPA_HUMAN	GYPA	Glycophorin-A OS=Homo sapiens (Human) OX=9606 GN=GYPA PE=1 SV=2	1	54.6222	47.4533	71.7042	99.7535	62.8417	103.074	39.5404	57.4462	105.188	81.0774	67.4318	65.9557	40.7026		6.09085	5.29144	7.99564	11.1234	7.00738	11.4937	4.40909	6.40575	11.7294	9.04082	7.51921	7.35462	4.53869
sp|P13807|GYS1_HUMAN	GYS1	Glycogen [starch] synthase, muscle OS=Homo sapiens (Human) OX=9606 GN=GYS1 PE=1 SV=2	21	1729.4	2296.91	2133.41	1724.57	2514.96	1631.19	2708.07	2331.05	1873.7	1841.65	1930.69	2144.96	2532.83		6.31321	8.38491	7.78805	6.29556	9.18088	5.95468	9.88585	8.50954	6.83996	6.72299	7.04801	7.8302	9.24615
sp|P12544|GRAA_HUMAN	GZMA	Granzyme A OS=Homo sapiens (Human) OX=9606 GN=GZMA PE=1 SV=2	3	628.581	197.809	163.872	732.064	144.027	966.87	144.784	193.421	272.978	281.376	156.728	291.808	130.854		14.6006	4.59468	3.80639	17.0043	3.34545	22.4583	3.36302	4.49275	6.34071	6.53579	3.64046	6.77808	3.03947
sp|P20718|GRAH_HUMAN	GZMH	Granzyme H OS=Homo sapiens (Human) OX=9606 GN=GZMH PE=1 SV=1	1	215.157	49.7822	45.1735	162.495	48.0972	238.84	42.067	50.7227	94.7618	57.4194	31.0385	77.1357	42.8218		18.6201	4.30823	3.90939	14.0626	4.16241	20.6696	3.64055	4.38962	8.20084	4.96917	2.68613	6.67544	3.70587
sp|P07305|H10_HUMAN	H1-0	Histone H1.0 OS=Homo sapiens (Human) OX=9606 GN=H1-0 PE=1 SV=3	35	5179.65	4477.4	5090.33	3429.58	4454.49	3685.73	5373.89	3853.22	5684.45	5641.29	6091.07	3678.06	4802.99		8.43012	7.28718	8.28476	5.5818	7.24988	5.9987	8.74627	6.27131	9.25171	9.18147	9.91351	5.98621	7.8171
sp|Q92522|H1X_HUMAN	H1-10	Histone H1.10 OS=Homo sapiens (Human) OX=9606 GN=H1-10 PE=1 SV=1	16	1794.78	1349.71	1969.9	1392.32	1425.11	1704.09	1663.55	1364.64	2191.28	1885.36	1906.59	1206.65	1364.34		8.45866	6.36107	9.28395	6.56186	6.71641	8.03121	7.84016	6.43141	10.3273	8.88552	8.98558	5.68683	6.43003
sp|P16403|H12_HUMAN	H1-2	Histone H1.2 OS=Homo sapiens (Human) OX=9606 GN=H1-2 PE=1 SV=2	6	1166.22	1097.6	1301.65	852.748	1197.02	1094.85	1270.01	934.014	1356.35	963.334	1797.4	863.58	1056.06		7.80038	7.34139	8.70619	5.70368	8.00639	7.32301	8.49455	6.24723	9.07208	6.44334	12.0221	5.77613	7.06352
sp|P16402|H13_HUMAN	H1-3	Histone H1.3 OS=Homo sapiens (Human) OX=9606 GN=H1-3 PE=1 SV=2	76	13280.8	10732	13936.3	9623.6	9948.4	12159.9	11656.8	10622.7	15275.4	12759.1	18373.4	9529.85	10087.8		8.4063	6.79303	8.82121	6.09142	6.29701	7.69679	7.37837	6.72381	9.66882	8.07609	11.6298	6.03208	6.38522
sp|P10412|H14_HUMAN	H1-4	Histone H1.4 OS=Homo sapiens (Human) OX=9606 GN=H1-4 PE=1 SV=2	5	692.741	544.67	547.339	429.812	543.408	596.517	612.629	438.82	648.458	457.751	927.395	424.159	543.084		9.3528	7.35366	7.3897	5.80296	7.33662	8.05365	8.27119	5.92457	8.75492	6.18016	12.5209	5.72662	7.33225
sp|P16401|H15_HUMAN	H1-5	Histone H1.5 OS=Homo sapiens (Human) OX=9606 GN=H1-5 PE=1 SV=3	42	5912.92	6801.53	7655.1	5424.79	6391.83	7171.54	7027.73	6891.37	6783.15	4559.91	10574	5456.5	5543.65		6.86001	7.89096	8.88124	6.2937	7.41563	8.32023	8.15338	7.99517	7.86963	5.29029	12.2677	6.33049	6.43159
sp|Q6FI13|H2A2A_HUMAN	H2AC19	Histone H2A type 2-A OS=Homo sapiens (Human) OX=9606 GN=H2AC19 PE=1 SV=3	47	4766.65	4220.89	5067.91	4231.31	5998.42	5265.06	4994.56	4594.73	8417.15	7547.58	6761.74	4356.74	3955.93		6.79216	6.01449	7.22144	6.02934	8.54736	7.50236	7.11692	6.54719	11.9939	10.7548	9.63503	6.20808	5.63695
sp|P16104|H2AX_HUMAN	H2AX	Histone H2AX OS=Homo sapiens (Human) OX=9606 GN=H2AX PE=1 SV=2	42	2353.53	2165.93	2906.45	2135.98	2914.23	2449.59	2481.18	2449.07	4000.09	4016.84	3632.32	2434.24	2132.87		6.52448	6.00441	8.05729	5.92139	8.07887	6.79077	6.87835	6.78933	11.0891	11.1355	10.0696	6.74821	5.91276
sp|P0C0S5|H2AZ_HUMAN	H2AZ1	Histone H2A.Z OS=Homo sapiens (Human) OX=9606 GN=H2AZ1 PE=1 SV=2	11	2342.97	2146.06	2967.19	2109.06	2695.08	2455.98	2503.08	2547.31	4360.57	5130.17	3952.72	2491.07	2115.47		6.1956	5.67489	7.84625	5.57705	7.12668	6.49444	6.61898	6.73595	11.5308	13.5659	10.4523	6.58721	5.59402
sp|Q99880|H2B1L_HUMAN	H2BC13	Histone H2B type 1-L OS=Homo sapiens (Human) OX=9606 GN=H2BC13 PE=1 SV=3	124	10332.5	9893.32	11534.3	9126.03	11887.9	10896	11287.5	10370.2	17514.1	15351.8	15311.6	9984.63	9487.14		6.75424	6.46719	7.5399	5.96562	7.77103	7.12261	7.37855	6.77891	11.4489	10.0354	10.0091	6.52688	6.20168
sp|Q6DN03|H2B2C_HUMAN	H2BC20P	Putative histone H2B type 2-C OS=Homo sapiens (Human) OX=9606 GN=H2BC20P PE=5 SV=3	8	1875.35	1904.72	1583.61	1451.77	2257.03	1775.85	2234.05	1414.27	3203	1974.5	2579.6	1385.53	1863.31		7.35358	7.46874	6.2096	5.69264	8.8502	6.9634	8.7601	5.54559	12.5595	7.74235	10.115	5.43289	7.30634
sp|P84243|H33_HUMAN	H3-3B	Histone H3.3 OS=Homo sapiens (Human) OX=9606 GN=H3-3B PE=1 SV=2	26	2890.03	2726.21	2995.19	2531.7	3588.76	3038.28	3231.64	2990.98	4772.19	3883.61	4359.28	2662.56	2576.54		6.84079	6.45304	7.08972	5.99263	8.49471	7.19171	7.6494	7.07974	11.2959	9.19264	10.3186	6.30237	6.09876
sp|Q71DI3|H32_HUMAN	H3C15	Histone H3.2 OS=Homo sapiens (Human) OX=9606 GN=H3C15 PE=1 SV=3	5	424.303	699.79	727.052	556.834	841.707	599.912	782.183	680.182	690.917	390.188	1018.08	592.127	576.259		4.94552	8.1565	8.47426	6.49025	9.81064	6.99236	9.11684	7.92796	8.05308	4.54789	11.8664	6.90162	6.71666
sp|P62805|H4_HUMAN	H4C8	Histone H4 OS=Homo sapiens (Human) OX=9606 GN=H4C8 PE=1 SV=2	97	12642.5	11844	13662.7	11672.9	16757.3	13695.4	14243.1	13056	21311.8	19873.5	19259.2	13232.4	11729.6		6.55117	6.13743	7.07982	6.04874	8.68344	7.09681	7.38058	6.76544	11.0435	10.2982	9.97987	6.85688	6.07811
sp|O95479|G6PE_HUMAN	H6PD	GDH/6PGL endoplasmic bifunctional protein OS=Homo sapiens (Human) OX=9606 GN=H6PD PE=1 SV=2	30	3631.74	2795.84	4085.74	3353.84	2918.23	2921.49	3255.93	3761.14	3608.85	1979.02	2962.7	4078.68	3260.95		8.52238	6.56082	9.58776	7.87024	6.84802	6.85569	7.64049	8.82602	8.46866	4.64406	6.95238	9.57119	7.65228
sp|P46952|3HAO_HUMAN	HAAO	3-hydroxyanthranilate 3,4-dioxygenase OS=Homo sapiens (Human) OX=9606 GN=HAAO PE=1 SV=2	1	104.423	32.8274	20.8985	63.6603	46.6451	62.4777	49.7401	20.0341	90.2329	191.41	32.4808	21.7586	39.8692		13.4487	4.22784	2.69151	8.19882	6.00743	8.04651	6.40604	2.58019	11.6211	24.6516	4.18321	2.80229	5.13476
sp|Q14520|HABP2_HUMAN	HABP2	Hyaluronan-binding protein 2 OS=Homo sapiens (Human) OX=9606 GN=HABP2 PE=1 SV=1	5	487.363	1310.49	547.821	590.727	692.286	553.114	893.91	616.223	521.976	473.806	917.288	607.802	795.984		5.40986	14.5467	6.08097	6.55723	7.68457	6.13972	9.92265	6.84024	5.79407	5.25938	10.1822	6.74678	8.83565
sp|Q9P035|HACD3_HUMAN	HACD3	Very-long-chain (3R)-3-hydroxyacyl-CoA dehydratase 3 OS=Homo sapiens (Human) OX=9606 GN=HACD3 PE=1 SV=2	7	559.604	573.364	553.174	522.437	511.501	505.14	608.957	672.583	486.642	542.112	584.68	646.704	617.361		7.57833	7.76468	7.49125	7.07501	6.92691	6.84077	8.24669	9.10833	6.59026	7.34146	7.91792	8.75787	8.3605
sp|Q16836|HCDH_HUMAN	HADH	Hydroxyacyl-coenzyme A dehydrogenase, mitochondrial OS=Homo sapiens (Human) OX=9606 GN=HADH PE=1 SV=3	21	2587.88	1707.09	1663.34	2013.64	1862.5	2123.53	1873.47	2049.78	2153.48	1952.41	1240	1828.67	1690.7		10.4576	6.8983	6.72153	8.13709	7.52632	8.58113	7.57068	8.28311	8.70217	7.88963	5.0108	7.38961	6.83207
sp|P40939|ECHA_HUMAN	HADHA	Trifunctional enzyme subunit alpha, mitochondrial OS=Homo sapiens (Human) OX=9606 GN=HADHA PE=1 SV=2	123	14942.9	14662.1	16110.3	13738.5	14296.2	13229	15322.4	18381	14782.5	13506.1	13085	18039	15943.1		7.62243	7.47922	8.21791	7.00807	7.29257	6.74819	7.81604	9.37624	7.54064	6.88955	6.67469	9.20178	8.13267
sp|P55084|ECHB_HUMAN	HADHB	Trifunctional enzyme subunit beta, mitochondrial OS=Homo sapiens (Human) OX=9606 GN=HADHB PE=1 SV=3	50	7879.52	7895.81	8946.05	7240.43	7403.91	6975.91	8146.33	10185.2	7665.25	8822.74	6812.88	9767.89	8202.36		7.43742	7.45279	8.44411	6.83418	6.98849	6.5845	7.68926	9.61375	7.23518	8.32771	6.43062	9.21983	7.74214
sp|Q16775|GLO2_HUMAN	HAGH	Hydroxyacylglutathione hydrolase, mitochondrial OS=Homo sapiens (Human) OX=9606 GN=HAGH PE=1 SV=2	11	1250.78	888.635	820.195	1594.46	1539.9	1691.08	990.907	886.434	2615.75	1717.54	1465.98	916.763	1009.46		7.19338	5.11065	4.71705	9.16994	8.85615	9.72564	5.69884	5.09799	15.0436	9.87779	8.43105	5.27242	5.80554
sp|P42357|HUTH_HUMAN	HAL	Histidine ammonia-lyase OS=Homo sapiens (Human) OX=9606 GN=HAL PE=1 SV=1	4	572.076	134.217	156.173	238.564	118.861	236.087	141.984	104.117	114.47	236.027	140.959	171.075	125.451		22.9744	5.3901	6.27187	9.58066	4.77342	9.48117	5.70204	4.18131	4.59708	9.47876	5.66088	6.87031	5.03806
sp|P10915|HPLN1_HUMAN	HAPLN1	Hyaluronan and proteoglycan link protein 1 OS=Homo sapiens (Human) OX=9606 GN=HAPLN1 PE=2 SV=2	67	1404.53	1154.35	1554.34	1516.34	1607.22	1446.22	1406.87	1591.67	1782.87	1858.13	1880.27	1544.73	1384.42		6.9766	5.7339	7.72079	7.53203	7.98345	7.18369	6.98823	7.90619	8.8559	9.22977	9.33972	7.67301	6.87671
sp|Q96S86|HPLN3_HUMAN	HAPLN3	Hyaluronan and proteoglycan link protein 3 OS=Homo sapiens (Human) OX=9606 GN=HAPLN3 PE=2 SV=1	17	272.061	246.35	254.805	296.811	275.521	292.584	274.683	254.481	280.757	339.495	284.652	249.844	290.191		7.53166	6.81988	7.05394	8.21681	7.62745	8.09981	7.60423	7.04499	7.77239	9.39846	7.88022	6.9166	8.03357
sp|P12081|HARS1_HUMAN	HARS1	Histidine--tRNA ligase, cytoplasmic OS=Homo sapiens (Human) OX=9606 GN=HARS1 PE=1 SV=2	18	1967.5	2137.16	2058.06	2039.5	2152.73	1835.36	2425.04	2520.69	2150.77	2055.1	1714	2423.91	2354.05		7.06871	7.67829	7.39407	7.32742	7.7342	6.59396	8.71253	9.0562	7.72718	7.38345	6.15798	8.7085	8.4575
sp|P49590|SYHM_HUMAN	HARS2	Histidine--tRNA ligase, mitochondrial OS=Homo sapiens (Human) OX=9606 GN=HARS2 PE=1 SV=1	4	361.126	336.223	247.24	366.915	347.243	344.791	387.287	312.814	343.08	259.794	243.369	277.956	372.993		8.59652	8.00373	5.88551	8.73435	8.26605	8.20769	9.21928	7.44648	8.16696	6.18434	5.79336	6.6167	8.87903
sp|O14929|HAT1_HUMAN	HAT1	Histone acetyltransferase type B catalytic subunit OS=Homo sapiens (Human) OX=9606 GN=HAT1 PE=1 SV=1	11	815.475	1071.68	887.51	985.361	910.146	940.935	1216.06	1156.94	558.488	393.217	830.164	932.321	1168.4		6.87196	9.03101	7.47899	8.30358	7.66975	7.9292	10.2477	9.74949	4.70634	3.31361	6.99574	7.85662	9.84604
sp|Q68CZ6|HAUS3_HUMAN	HAUS3	HAUS augmin-like complex subunit 3 OS=Homo sapiens (Human) OX=9606 GN=HAUS3 PE=1 SV=1	2	222.006	238.031	195.053	259.155	213.278	217.53	252.465	215.109	131.328	158.997	231.924	210.227	237.423		7.97859	8.55449	7.00994	9.31364	7.66491	7.81774	9.07321	7.7307	4.71973	5.71412	8.33501	7.55527	8.53264
sp|Q9H6D7|HAUS4_HUMAN	HAUS4	HAUS augmin-like complex subunit 4 OS=Homo sapiens (Human) OX=9606 GN=HAUS4 PE=1 SV=1	2	330.226	298.735	277.701	353.51	306.196	322.991	325.101	326.627	274.274	321.827	294.423	334.069	340.489		8.04219	7.27527	6.76302	8.60923	7.45697	7.86598	7.91739	7.95455	6.67956	7.83764	7.17027	8.13579	8.29213
sp|Q7Z4H7|HAUS6_HUMAN	HAUS6	HAUS augmin-like complex subunit 6 OS=Homo sapiens (Human) OX=9606 GN=HAUS6 PE=1 SV=2	1	32.1737	45.1156	38.3052	58.8707	48.8318	39.5004	38.8172	41.0577	45.4108	37.5752	37.5621	30.1984	47.5708		5.9472	8.33946	7.08058	10.882	9.02638	7.30151	7.17522	7.58936	8.39403	6.94563	6.94322	5.58207	8.7933
sp|P69905|HBA_HUMAN	HBA2	Hemoglobin subunit alpha OS=Homo sapiens (Human) OX=9606 GN=HBA2 PE=1 SV=2	614	50645.2	48213.6	27748.9	187894	156136	171550	49129.2	30852.7	333441	132254	138292	39255.4	54729.3		3.56621	3.39499	1.95395	13.2307	10.9944	12.0798	3.45946	2.17251	23.4794	9.31275	9.73788	2.76418	3.85379
sp|P68871|HBB_HUMAN	HBB	Hemoglobin subunit beta OS=Homo sapiens (Human) OX=9606 GN=HBB PE=1 SV=2	1578	97936.8	92958.2	52693.4	340050	278390	316753	91990.2	58054.4	579463	214935	245969	72364.6	102520		3.8496	3.6539	2.07122	13.3663	10.9426	12.4506	3.61586	2.28194	22.7769	8.44847	9.66831	2.84443	4.02977
sp|P02042|HBD_HUMAN	HBD	Hemoglobin subunit delta OS=Homo sapiens (Human) OX=9606 GN=HBD PE=1 SV=2	202	13534.1	14677.7	7347.29	47338.1	44835.7	43803	14368.2	8066.51	81504	27965.5	38223.6	10272.5	16280.4		3.67557	3.98616	1.99537	12.8561	12.1764	11.896	3.90211	2.1907	22.1348	7.59485	10.3807	2.78979	4.42142
sp|P02100|HBE_HUMAN	HBE1	Hemoglobin subunit epsilon OS=Homo sapiens (Human) OX=9606 GN=HBE1 PE=1 SV=2	2	152.088	140.46	86.9012	641.549	467.723	555.625	174.794	108.391	1103.6	324.28	456.744	123.948	184.116		3.36461	3.10738	1.9225	14.1929	10.3474	12.292	3.86692	2.39791	24.4147	7.17399	10.1045	2.74208	4.07316
sp|P69891|HBG1_HUMAN	HBG1	Hemoglobin subunit gamma-1 OS=Homo sapiens (Human) OX=9606 GN=HBG1 PE=1 SV=2	4	159.163	239.809	117.202	330.613	656.424	336.769	271.646	120.506	2932.78	763.198	231.598	111.634	257.921		2.43769	3.67282	1.79503	5.06356	10.0536	5.15785	4.16044	1.84562	44.9175	11.6888	3.54708	1.70975	3.95023
sp|P69892|HBG2_HUMAN	HBG2	Hemoglobin subunit gamma-2 OS=Homo sapiens (Human) OX=9606 GN=HBG2 PE=1 SV=2	129	6952.1	6781.35	4224.12	18184.6	18208.4	17337.7	6751.49	4032.71	82491.3	18887.8	10951.3	4240.55	7365.38		3.36812	3.2854	2.04648	8.81001	8.82151	8.39968	3.27093	1.95375	39.965	9.15067	5.30566	2.05444	3.56835
sp|P09105|HBAT_HUMAN	HBQ1	Hemoglobin subunit theta-1 OS=Homo sapiens (Human) OX=9606 GN=HBQ1 PE=1 SV=2	6	439.764	607.199	445.462	1038.04	999.516	1052.04	469.125	394.07	1969.61	823.79	938.902	418.519	526.258		4.34451	5.99864	4.4008	10.255	9.87441	10.3933	4.63458	3.89309	19.4581	8.13838	9.27559	4.13463	5.199
sp|Q9Y450|HBS1L_HUMAN	HBS1L	HBS1-like protein OS=Homo sapiens (Human) OX=9606 GN=HBS1L PE=1 SV=1	13	1263.15	1267.87	1494.57	1511.13	1197.96	1314.88	1413.3	1817.46	1182.01	976.729	1581.14	1562.12	1545.92		6.96787	6.99388	8.24444	8.33577	6.60825	7.25322	7.79611	10.0256	6.52029	5.38789	8.72196	8.61705	8.52769
sp|P02008|HBAZ_HUMAN	HBZ	Hemoglobin subunit zeta OS=Homo sapiens (Human) OX=9606 GN=HBZ PE=1 SV=2	55	6392.78	6142.79	3671.44	24525.7	21358.6	22118.1	6923.13	4079.84	60010.7	25189.7	23189.2	5183.89	7570.27		2.95475	2.83921	1.69694	11.3358	9.87196	10.223	3.19987	1.88571	27.7371	11.6427	10.7181	2.396	3.49899
sp|P53701|CCHL_HUMAN	HCCS	Cytochrome c-type heme lyase OS=Homo sapiens (Human) OX=9606 GN=HCCS PE=1 SV=1	1	63.5011	61.3244	59.2441	65.8347	59.0983	55.8645	80.562	75.9722	23.0657	42.7769	63.5657	60.7077	83.694		7.98543	7.71171	7.4501	8.27889	7.43177	7.02512	10.1309	9.55371	2.90058	5.37931	7.99356	7.63417	10.5248
sp|P51610|HCFC1_HUMAN	HCFC1	Host cell factor 1 OS=Homo sapiens (Human) OX=9606 GN=HCFC1 PE=1 SV=2	26	2714.73	2310.23	2402.87	2258.09	2321.34	2491.21	2598.76	2146.67	2229	2645.52	2525	2003.99	2531.89		8.70684	7.4095	7.70661	7.24226	7.44514	7.98993	8.33488	6.88494	7.14898	8.48486	8.09833	6.42731	8.12041
sp|Q9Y5Z7|HCFC2_HUMAN	HCFC2	Host cell factor 2 OS=Homo sapiens (Human) OX=9606 GN=HCFC2 PE=1 SV=1	2	247.097	270.217	262.311	354.43	358.412	308.107	340.881	245.646	289.752	310.983	213.495	260.252	334.441		6.50937	7.11843	6.91015	9.33687	9.44179	8.11658	8.97994	6.47114	7.63303	8.19233	5.62417	6.85592	8.81029
sp|P08631|HCK_HUMAN	HCK	Tyrosine-protein kinase HCK OS=Homo sapiens (Human) OX=9606 GN=HCK PE=1 SV=5	20	2740.39	2858.39	1969.25	3253.75	2785.55	3952.77	2789.91	2059.16	1949.65	933.09	3181.67	2029.76	2653.57		8.26492	8.62081	5.93917	9.8132	8.40112	11.9214	8.41425	6.21034	5.88008	2.81416	9.5958	6.12168	8.00306
sp|P14317|HCLS1_HUMAN	HCLS1	Hematopoietic lineage cell-specific protein OS=Homo sapiens (Human) OX=9606 GN=HCLS1 PE=1 SV=3	19	2964.15	2433.54	2650.44	2581.43	2388.54	3175.93	2021.94	1884.74	2476.73	2181.51	2507.2	1932.47	1822.42		9.55529	7.8448	8.54401	8.32156	7.69973	10.238	6.51798	6.07568	7.98402	7.03237	8.08226	6.22953	5.87479
sp|Q13547|HDAC1_HUMAN	HDAC1	Histone deacetylase 1 OS=Homo sapiens (Human) OX=9606 GN=HDAC1 PE=1 SV=1	12	1119.83	1011.77	968.153	1040.98	927.068	996.987	1115.53	1033.37	908.919	797.515	1104.33	926.998	1116.08		8.56958	7.74261	7.40885	7.96613	7.09444	7.6295	8.53667	7.9079	6.95556	6.10303	8.45095	7.09391	8.54086
sp|Q92769|HDAC2_HUMAN	HDAC2	Histone deacetylase 2 OS=Homo sapiens (Human) OX=9606 GN=HDAC2 PE=1 SV=2	15	1262.73	1249.85	1150.48	1196.23	1140.8	1140.4	1347.09	1192.51	1031.94	883.591	1137.19	1127.66	1360.47		8.29601	8.21136	7.55853	7.85913	7.49494	7.49231	8.85025	7.83465	6.77974	5.8051	7.4712	7.4086	8.93817
sp|Q9UBN7|HDAC6_HUMAN	HDAC6	Histone deacetylase 6 OS=Homo sapiens (Human) OX=9606 GN=HDAC6 PE=1 SV=2	4	426.605	374.864	495.541	371.482	348.693	386.096	396.113	482.707	538.088	458.738	378.189	414.921	423.965		7.76208	6.82066	9.01639	6.75913	6.34449	7.02504	7.2073	8.78288	9.79053	8.34675	6.88117	7.5495	7.71407
sp|Q8WUI4|HDAC7_HUMAN	HDAC7	Histone deacetylase 7 OS=Homo sapiens (Human) OX=9606 GN=HDAC7 PE=1 SV=2	3	275.905	296.949	333.669	266.67	240.781	248.327	297.206	335.985	244.825	188.78	299.126	333.689	316.25		7.50116	8.07331	9.07162	7.25007	6.54623	6.7514	8.08029	9.13458	6.65619	5.13245	8.13247	9.07218	8.59804
sp|Q7Z4H3|HDDC2_HUMAN	HDDC2	5'-deoxynucleotidase HDDC2 OS=Homo sapiens (Human) OX=9606 GN=HDDC2 PE=1 SV=1	1	21.0077	27.6986	28.491	29.2679	45.8003	29.3637	41.4765	40.3758	58.3743	30.6474	30.8212	45.7149	42.1492		4.45844	5.87844	6.04663	6.2115	9.72016	6.23183	8.80253	8.56892	12.3888	6.50427	6.54116	9.70205	8.94529
sp|Q8N4P3|MESH1_HUMAN	HDDC3	Guanosine-3',5'-bis(diphosphate) 3'-pyrophosphohydrolase MESH1 OS=Homo sapiens (Human) OX=9606 GN=HDDC3 PE=1 SV=3	2	29.1299	38.063	41.1432	36.7769	58.8357	32.5058	50.6013	47.1978	82.4378	55.4854	46.6671	46.6231	55.0689		4.69431	6.13389	6.63027	5.92664	9.48143	5.23834	8.15445	7.60597	13.2849	8.94154	7.52046	7.51335	8.87441
sp|P51858|HDGF_HUMAN	HDGF	Hepatoma-derived growth factor OS=Homo sapiens (Human) OX=9606 GN=HDGF PE=1 SV=1	21	2324.48	2450.73	2716.99	2076.64	2885.22	2375.69	2703.5	2192.55	2699.94	3188.32	2627.93	2438.26	2465.72		7.01284	7.39376	8.19705	6.26514	8.7046	7.16737	8.15635	6.61482	8.14561	9.61902	7.92835	7.35613	7.43897
sp|Q7Z4V5|HDGR2_HUMAN	HDGFL2	Hepatoma-derived growth factor-related protein 2 OS=Homo sapiens (Human) OX=9606 GN=HDGFL2 PE=1 SV=1	5	248.933	179.243	227.552	191.793	198.267	213.888	235.601	214.012	224.993	216.318	250.653	227.351	192.756		8.82317	6.35306	8.06532	6.79789	7.02736	7.58102	8.3506	7.5854	7.97463	7.66717	8.88412	8.05822	6.83203
sp|Q9Y3E1|HDGR3_HUMAN	HDGFL3	Hepatoma-derived growth factor-related protein 3 OS=Homo sapiens (Human) OX=9606 GN=HDGFL3 PE=1 SV=1	4	826.607	403.887	906.933	517.897	472.883	557.613	512.445	633.179	911.491	922.357	878.667	733.556	479.588		9.43928	4.61211	10.3566	5.91403	5.4	6.36754	5.85176	7.23046	10.4086	10.5327	10.0338	8.37669	5.47656
sp|Q9H0R4|HDHD2_HUMAN	HDHD2	Haloacid dehalogenase-like hydrolase domain-containing protein 2 OS=Homo sapiens (Human) OX=9606 GN=HDHD2 PE=1 SV=1	4	248.233	235.785	220.865	289.155	376.439	286.489	295.243	259.755	425.152	362.562	252.264	264.628	276.345		6.54467	6.21646	5.82308	7.62357	9.92479	7.55326	7.78406	6.84843	11.2091	9.55892	6.65093	6.9769	7.28581
sp|Q9BSH5|HDHD3_HUMAN	HDHD3	Haloacid dehalogenase-like hydrolase domain-containing protein 3 OS=Homo sapiens (Human) OX=9606 GN=HDHD3 PE=1 SV=1	1	28.0077	23.2846	20.434	28.9919	28.0464	23.8471	26.951	25.7403	28.0706	48.1675	21.7739	22.6611	21.6839		8.05605	6.69752	5.87759	8.33916	8.0672	6.85932	7.75211	7.40386	8.07415	13.8547	6.26301	6.51818	6.23712
sp|Q9BXW7|HDHD5_HUMAN	HDHD5	Haloacid dehalogenase-like hydrolase domain-containing 5 OS=Homo sapiens (Human) OX=9606 GN=HDHD5 PE=1 SV=1	4	220.484	200.439	247.473	215.156	207.709	209.459	196.914	331.692	222.09	170.965	254.565	267.522	207.305		7.46953	6.79046	8.3839	7.28903	7.03675	7.09605	6.67103	11.237	7.52397	5.79196	8.62415	9.06308	7.02306
sp|Q00341|VIGLN_HUMAN	HDLBP	Vigilin OS=Homo sapiens (Human) OX=9606 GN=HDLBP PE=1 SV=2	97	13868	15328.3	16513.6	16233	12764.2	12839	16763.2	19790.1	8858.5	6249.28	14722	16404.5	18331.1		7.35059	8.12462	8.75289	8.60415	6.76554	6.80519	8.88519	10.4896	4.69536	3.31238	7.80324	8.69503	9.71624
sp|Q9H583|HEAT1_HUMAN	HEATR1	HEAT repeat-containing protein 1 OS=Homo sapiens (Human) OX=9606 GN=HEATR1 PE=1 SV=3	26	2210.13	2739.13	2244.09	2295.41	2367.53	2120.48	2901.13	2835.61	1456.74	1157.85	2286.63	2265.93	2993.98		7.39801	9.16874	7.51168	7.68348	7.9249	7.09793	9.71101	9.49168	4.87618	3.8757	7.65408	7.5848	10.0218
sp|Q7Z4Q2|HEAT3_HUMAN	HEATR3	HEAT repeat-containing protein 3 OS=Homo sapiens (Human) OX=9606 GN=HEATR3 PE=1 SV=2	7	931.393	709.842	779.74	1077.91	592.972	1017.19	733.564	1002.34	526.615	412.696	748.312	723.527	754.472		9.30409	7.09093	7.78916	10.7677	5.92345	10.1611	7.3279	10.0129	5.26058	4.1226	7.47521	7.22762	7.53676
sp|Q86XA9|HTR5A_HUMAN	HEATR5A	HEAT repeat-containing protein 5A OS=Homo sapiens (Human) OX=9606 GN=HEATR5A PE=1 SV=2	2	66.542	63.3704	79.0462	71.7319	57.4632	70.4021	71.5975	76.6317	62.6563	56.6751	69.8598	69.8882	69.059		7.51953	7.16112	8.93256	8.106	6.49357	7.95573	8.0908	8.6597	7.08042	6.40452	7.89444	7.89766	7.80395
sp|Q9P2D3|HTR5B_HUMAN	HEATR5B	HEAT repeat-containing protein 5B OS=Homo sapiens (Human) OX=9606 GN=HEATR5B PE=1 SV=2	12	1454.96	1495.91	1452.6	1448.2	1353.85	1392.82	1634.79	1680.8	1138.8	1035.02	1407.73	1399.08	1603.34		7.86555	8.0869	7.8528	7.829	7.31893	7.52959	8.83773	9.08641	6.1564	5.59534	7.6102	7.56345	8.6677
sp|Q9NRV9|HEBP1_HUMAN	HEBP1	Heme-binding protein 1 OS=Homo sapiens (Human) OX=9606 GN=HEBP1 PE=1 SV=1	7	718.446	688.393	640.035	755.332	765.939	806.476	711.589	552.309	1014.23	1042.75	575.599	593.35	651.046		7.55027	7.23445	6.72624	7.93792	8.04939	8.4754	7.47821	5.80431	10.6587	10.9584	6.04907	6.23563	6.84196
sp|Q9Y5Z4|HEBP2_HUMAN	HEBP2	Heme-binding protein 2 OS=Homo sapiens (Human) OX=9606 GN=HEBP2 PE=1 SV=1	10	711.946	760.308	885.232	702.2	989.857	651.648	923.501	721.048	1206.68	651.031	701.26	906.538	912.557		6.63893	7.08991	8.25482	6.54806	9.23046	6.07665	8.6117	6.72381	11.2524	6.07089	6.53928	8.4535	8.50963
sp|Q9UBI9|HDC_HUMAN	HECA	Headcase protein homolog OS=Homo sapiens (Human) OX=9606 GN=HECA PE=1 SV=1	2	181.62	157.79	196.849	157.287	156.41	158.7	163.28	179.625	162.786	162.849	186.232	169.929	156.872		8.29228	7.2043	8.98758	7.18132	7.14125	7.24581	7.45492	8.2012	7.43239	7.43525	8.50286	7.75852	7.16234
sp|Q9ULT8|HECD1_HUMAN	HECTD1	E3 ubiquitin-protein ligase HECTD1 OS=Homo sapiens (Human) OX=9606 GN=HECTD1 PE=1 SV=3	17	1362.68	1445.57	1350.76	1461.5	1285.47	1300	1533.36	1434.56	1044.25	1016.69	1235.25	1303.77	1612.4		7.83767	8.31443	7.76913	8.40609	7.39358	7.47717	8.81939	8.2511	6.00619	5.84765	7.10476	7.49887	9.27397
sp|Q5T447|HECD3_HUMAN	HECTD3	E3 ubiquitin-protein ligase HECTD3 OS=Homo sapiens (Human) OX=9606 GN=HECTD3 PE=1 SV=1	8	814.463	719.532	952.033	890.88	671.367	838.656	759.797	1019.26	765.999	795.612	663.095	959.24	804.715		7.6442	6.75322	8.93537	8.36142	6.30117	7.87127	7.13113	9.56634	7.18934	7.46728	6.22352	9.00301	7.55271
sp|Q9P2P5|HECW2_HUMAN	HECW2	E3 ubiquitin-protein ligase HECW2 OS=Homo sapiens (Human) OX=9606 GN=HECW2 PE=1 SV=2	2	300.645	136.387	270.063	196.176	176.001	234.028	140.865	217.861	255.966	358.162	232.388	297.19	141.079		10.1679	4.61263	9.13359	6.63473	5.95241	7.91488	4.76408	7.36813	8.65682	12.1131	7.85941	10.051	4.77131
sp|P42694|HELZ_HUMAN	HELZ	Probable helicase with zinc finger domain OS=Homo sapiens (Human) OX=9606 GN=HELZ PE=1 SV=2	6	351.698	359.307	370.031	486.63	446.886	416.001	363.4	417.839	503.779	271.026	435.58	402.223	419.384		6.70695	6.85205	7.05657	9.28012	8.52221	7.93321	6.93011	7.96827	9.60717	5.16852	8.3066	7.67047	7.99774
sp|Q9BYK8|HELZ2_HUMAN	HELZ2	Helicase with zinc finger domain 2 OS=Homo sapiens (Human) OX=9606 GN=HELZ2 PE=1 SV=6	36	3095.7	3129.36	1903.6	2396.01	2866.97	3415.84	3076.59	1520.9	626.907	703.979	958.172	1333.78	2738.08		11.1493	11.2705	6.85591	8.62932	10.3255	12.3023	11.0805	5.47758	2.25783	2.53541	3.4509	4.80369	9.86131
sp|Q15751|HERC1_HUMAN	HERC1	Probable E3 ubiquitin-protein ligase HERC1 OS=Homo sapiens (Human) OX=9606 GN=HERC1 PE=1 SV=2	5	273.78	252.551	353.659	290.127	256.304	250.414	297.772	374.922	228.663	257.663	374.114	331.901	297.495		7.13086	6.57795	9.21139	7.55664	6.67569	6.52226	7.75576	9.76521	5.95575	6.71109	9.74417	8.64469	7.74854
sp|O95714|HERC2_HUMAN	HERC2	E3 ubiquitin-protein ligase HERC2 OS=Homo sapiens (Human) OX=9606 GN=HERC2 PE=1 SV=2	2	116.677	131.834	129.824	126.971	101.207	116.703	139.526	155.111	105.558	94.9397	134.948	140.666	150.2		7.09644	8.0183	7.89607	7.72253	6.15555	7.09799	8.48611	9.43402	6.42014	5.77434	8.20772	8.55544	9.13534
sp|Q15034|HERC3_HUMAN	HERC3	Probable E3 ubiquitin-protein ligase HERC3 OS=Homo sapiens (Human) OX=9606 GN=HERC3 PE=1 SV=1	2	64.0073	55.4785	43.3526	105.083	95.0075	118.081	45.7614	40.6096	136.281	50.8283	79.449	47.929	55.8293		6.82601	5.91647	4.6233	11.2064	10.132	12.5926	4.88019	4.33079	14.5336	5.42056	8.47278	5.11135	5.95388
sp|Q5GLZ8|HERC4_HUMAN	HERC4	Probable E3 ubiquitin-protein ligase HERC4 OS=Homo sapiens (Human) OX=9606 GN=HERC4 PE=1 SV=1	11	648.637	720.059	841.775	744.678	689.489	643.753	793.336	1007.79	939.872	672.976	655.16	839.967	819.181		6.47557	7.18861	8.40375	7.43438	6.88342	6.42683	7.92015	10.0611	9.38308	6.71856	6.5407	8.38569	8.17817
sp|Q9UII4|HERC5_HUMAN	HERC5	E3 ISG15--protein ligase HERC5 OS=Homo sapiens (Human) OX=9606 GN=HERC5 PE=1 SV=2	4	929.142	774.25	677.392	786.38	715.7	1220.74	639.77	509.526	153.921	164.572	207.398	379.875	640.672		11.9131	9.92712	8.68524	10.0826	9.17641	15.6519	8.20287	6.53294	1.9735	2.11008	2.65917	4.8706	8.21444
sp|Q8IVU3|HERC6_HUMAN	HERC6	Probable E3 ubiquitin-protein ligase HERC6 OS=Homo sapiens (Human) OX=9606 GN=HERC6 PE=1 SV=2	8	2192.62	936.873	743.708	1537.29	791.283	2205.99	1002.61	530.854	136.402	156.703	174.36	426.011	922.607		18.6489	7.96843	6.3255	13.0752	6.73014	18.7627	8.52758	4.51511	1.16015	1.33281	1.48299	3.62337	7.84709
sp|P06865|HEXA_HUMAN	HEXA	Beta-hexosaminidase subunit alpha OS=Homo sapiens (Human) OX=9606 GN=HEXA PE=1 SV=2	5	332.717	267.651	482.518	467.19	328.085	329.506	306.329	655.815	391.396	195.62	369.775	821.925	345.388		6.2849	5.05583	9.11459	8.82504	6.19741	6.22423	5.78644	12.3881	7.39331	3.69518	6.98492	15.5258	6.52425
sp|P07686|HEXB_HUMAN	HEXB	Beta-hexosaminidase subunit beta OS=Homo sapiens (Human) OX=9606 GN=HEXB PE=1 SV=3	10	805.455	783.712	1144.29	1185.16	1002.18	879.164	861.108	1384.95	936.896	563.774	860.124	1677.43	916.699		6.19536	6.02811	8.80161	9.11598	7.70855	6.76231	6.62343	10.6527	7.20636	4.33641	6.61586	12.9024	7.05101
sp|O94992|HEXI1_HUMAN	HEXIM1	Protein HEXIM1 OS=Homo sapiens (Human) OX=9606 GN=HEXIM1 PE=1 SV=1	1	42.3492	51.1074	41.5761	52.661	47.0444	47.9908	44.1681	40.886	43.4944	40.4389	49.9544	36.8435	59.14		7.08591	8.55133	6.95654	8.81128	7.8715	8.02986	7.39025	6.84108	7.27753	6.76628	8.35842	6.16468	9.89536
sp|Q30201|HFE_HUMAN	HFE	Hereditary hemochromatosis protein OS=Homo sapiens (Human) OX=9606 GN=HFE PE=1 SV=1	1	69.6516	58.6595	68.4567	66.8609	53.8035	59.5551	59.9333	74.3112	83.6902	77.437	49.6808	87.0887	62.7847		7.98837	6.72767	7.85132	7.66829	6.17074	6.8304	6.87377	8.52278	9.59846	8.88127	5.69791	9.98823	7.2008
sp|Q93099|HGD_HUMAN	HGD	Homogentisate 1,2-dioxygenase OS=Homo sapiens (Human) OX=9606 GN=HGD PE=1 SV=2	12	3696.22	944.258	196.74	1182.13	921.902	1929.16	1383.38	328.297	1143.15	2122.66	377.069	396.491	1179.96		23.3917	5.97578	1.24508	7.48118	5.83429	12.2088	8.75479	2.07764	7.23445	13.4333	2.3863	2.50921	7.4674
sp|Q04756|HGFA_HUMAN	HGFAC	Hepatocyte growth factor activator OS=Homo sapiens (Human) OX=9606 GN=HGFAC PE=1 SV=1	1	19.3186	14.4101	18.4633	32.1948	23.7553	26.1193	18.2039	13.8569	42.3364	14.8341	19.4549	11.8752	20.4036		7.01915	5.23572	6.70841	11.6976	8.63118	9.4901	6.61416	5.03473	15.3824	5.38978	7.06867	4.31471	7.4134
sp|Q9BTY7|HGH1_HUMAN	HGH1	Protein HGH1 homolog OS=Homo sapiens (Human) OX=9606 GN=HGH1 PE=1 SV=1	5	330.048	273.998	343.977	366.446	249.727	313.922	306.411	380.436	253.972	252.119	333.12	385.609	294.836		8.08027	6.70805	8.42127	8.97135	6.11383	7.68545	7.50157	9.31387	6.21775	6.1724	8.15546	9.44052	7.21819
sp|O14964|HGS_HUMAN	HGS	Hepatocyte growth factor-regulated tyrosine kinase substrate OS=Homo sapiens (Human) OX=9606 GN=HGS PE=1 SV=1	11	1056.76	1195.07	1104.63	998.182	1215.03	1003.38	1350.19	1200.95	1124.65	1169.41	1059.99	1065.55	1338.2		7.10093	8.0303	7.42261	6.70733	8.16443	6.74226	9.07263	8.0698	7.55711	7.8579	7.12263	7.16	8.99209
sp|Q6UWX4|HIPL2_HUMAN	HHIPL2	HHIP-like protein 2 OS=Homo sapiens (Human) OX=9606 GN=HHIPL2 PE=1 SV=1	6	148.783	107.35	153.798	128.907	128.268	135.663	149.229	127.434	123.32	175.86	165.793	146.987	133.088		8.15481	5.88385	8.4297	7.0654	7.03039	7.4357	8.17929	6.98469	6.75921	9.63891	9.08715	8.05635	7.29455
sp|P31937|3HIDH_HUMAN	HIBADH	3-hydroxyisobutyrate dehydrogenase, mitochondrial OS=Homo sapiens (Human) OX=9606 GN=HIBADH PE=1 SV=2	24	3277.14	1803.76	1813.38	3045.84	2243.41	2554.85	2214.26	1965.38	3016.91	2602.63	1587.96	1850.28	2084.57		10.9019	6.00048	6.03245	10.1324	7.46302	8.49905	7.36605	6.53811	10.0362	8.65802	5.28257	6.15521	6.93462
sp|Q6NVY1|HIBCH_HUMAN	HIBCH	3-hydroxyisobutyryl-CoA hydrolase, mitochondrial OS=Homo sapiens (Human) OX=9606 GN=HIBCH PE=1 SV=2	14	2125.63	1388.4	1245.09	1693.11	1643.09	1795.34	1574.91	1568.82	1674.46	1764.68	1180.92	1430.22	1580.53		10.286	6.71856	6.02503	8.19307	7.951	8.68776	7.62106	7.59158	8.1028	8.53936	5.71455	6.92093	7.64828
sp|Q14526|HIC1_HUMAN	HIC1	Hypermethylated in cancer 1 protein OS=Homo sapiens (Human) OX=9606 GN=HIC1 PE=1 SV=5	2	192.908	179.506	231.809	182.376	166.831	142.442	168.421	223.022	182.475	295.653	228.952	220.396	183.003		7.42583	6.90993	8.92331	7.02042	6.42204	5.48319	6.48325	8.58504	7.02421	11.3809	8.81332	8.48396	7.04454
sp|Q8IV36|HID1_HUMAN	HID1	Protein HID1 OS=Homo sapiens (Human) OX=9606 GN=HID1 PE=1 SV=1	7	548.515	531.589	625.693	679.184	665.472	632.782	567.03	773.627	1125.01	820.998	784.465	676.767	552.16		6.10594	5.91753	6.96507	7.56052	7.40789	7.04399	6.31204	8.61184	12.5234	9.13917	8.73248	7.53362	6.14652
sp|Q9NWT6|HIF1N_HUMAN	HIF1AN	Hypoxia-inducible factor 1-alpha inhibitor OS=Homo sapiens (Human) OX=9606 GN=HIF1AN PE=1 SV=2	6	304.186	293.277	228.764	277.55	280.956	271.111	318.963	282.775	222.338	208.17	176.276	258.183	314.684		8.84974	8.53234	6.65548	8.0748	8.1739	7.88747	9.27965	8.22683	6.4685	6.05634	5.12843	7.51136	9.15517
sp|P49773|HINT1_HUMAN	HINT1	Histidine triad nucleotide-binding protein 1 OS=Homo sapiens (Human) OX=9606 GN=HINT1 PE=1 SV=2	7	624.731	926.489	802.046	824.614	1161.67	754.652	1094.6	799.061	1088.48	1785.36	917.024	721.621	972.045		5.00891	7.42831	6.43057	6.61151	9.31393	6.05057	8.7762	6.40664	8.7271	14.3145	7.35243	5.78574	7.79357
sp|Q9BX68|HINT2_HUMAN	HINT2	Histidine triad nucleotide-binding protein 2, mitochondrial OS=Homo sapiens (Human) OX=9606 GN=HINT2 PE=1 SV=1	7	862.65	755.776	744.952	734.019	876.083	747.094	940.815	953.762	923.105	1187.66	682.57	862.831	885.791		7.73185	6.77394	6.67693	6.57894	7.85225	6.69612	8.43242	8.54847	8.2737	10.6448	6.11781	7.73346	7.93926
sp|Q9NQE9|HINT3_HUMAN	HINT3	Histidine triad nucleotide-binding protein 3 OS=Homo sapiens (Human) OX=9606 GN=HINT3 PE=1 SV=1	4	587.236	587.055	592.679	538.71	692.558	563.713	679.533	632.671	673.499	865.131	511.915	600.263	625.379		7.20505	7.20282	7.27183	6.60967	8.49729	6.91644	8.33747	7.7625	8.26345	10.6147	6.2809	7.36489	7.67304
sp|O00291|HIP1_HUMAN	HIP1	Huntingtin-interacting protein 1 OS=Homo sapiens (Human) OX=9606 GN=HIP1 PE=1 SV=5	37	5119.38	4811.74	5881.06	3949.38	4728.3	4258.2	4658.55	5148.2	4776.13	5223.26	4996.46	5512.18	4738.61		8.02391	7.54174	9.21776	6.19011	7.41097	6.67415	7.30164	8.06909	7.48592	8.18673	7.83126	8.6396	7.42712
sp|O75146|HIP1R_HUMAN	HIP1R	Huntingtin-interacting protein 1-related protein OS=Homo sapiens (Human) OX=9606 GN=HIP1R PE=1 SV=2	21	1881.9	2046.26	2830.27	1602.72	1747.18	1508.43	2099.74	2810.91	1893.64	1840.24	2014.93	2714.33	2194.24		6.92263	7.52723	10.4112	5.89562	6.42705	5.54878	7.72396	10.34	6.96581	6.76938	7.41198	9.98475	8.07156
sp|P54198|HIRA_HUMAN	HIRA	Protein HIRA OS=Homo sapiens (Human) OX=9606 GN=HIRA PE=1 SV=2	4	531.141	505.615	434.412	536.921	472.017	512.237	560.997	484.636	385.886	385.232	489.932	429.049	559.576		8.44737	8.04141	6.90897	8.5393	7.50706	8.14671	8.92219	7.70775	6.1372	6.1268	7.79198	6.82367	8.8996
sp|P19367|HXK1_HUMAN	HK1	Hexokinase-1 OS=Homo sapiens (Human) OX=9606 GN=HK1 PE=1 SV=3	74	7540.11	7105.96	8163.78	7508.54	6701.54	7124.87	7231.95	9329.9	7298.32	7608.03	8164.97	8206.53	7897.73		7.549	7.11434	8.1734	7.5174	6.70945	7.13327	7.24048	9.3409	7.30693	7.617	8.17459	8.21621	7.90704
sp|P52789|HXK2_HUMAN	HK2	Hexokinase-2 OS=Homo sapiens (Human) OX=9606 GN=HK2 PE=1 SV=2	15	922.205	1339.32	1054.14	1083.91	1165.25	1089.49	1302.33	1110.51	857.144	707.753	970.417	908.402	1396.71		6.63095	9.63011	7.57962	7.79367	8.37856	7.83376	9.36417	7.98496	6.16314	5.08897	6.97761	6.5317	10.0428
sp|P52790|HXK3_HUMAN	HK3	Hexokinase-3 OS=Homo sapiens (Human) OX=9606 GN=HK3 PE=1 SV=2	33	1474.66	3132.91	1716.82	2444.94	4159.61	2438.52	3453.78	2507.21	2071.39	1063.14	2049.77	2200.44	3101.7		4.63512	9.84731	5.39627	7.6849	13.0744	7.66471	10.8559	7.88061	6.51078	3.34164	6.44279	6.91641	9.74921
sp|P04439|HLAA_HUMAN	HLA-A	HLA class I histocompatibility antigen, A alpha chain OS=Homo sapiens (Human) OX=9606 GN=HLA-A PE=1 SV=2	23	7327.27	1717.3	2417.08	7091.01	1588.75	7074.21	1439.58	1680.9	1346.2	1587.46	2980.09	2510.66	1499.49		18.1999	4.26551	6.00368	17.613	3.94624	17.5713	3.57571	4.17511	3.34376	3.94304	7.40213	6.23611	3.72453
sp|P01889|HLAB_HUMAN	HLA-B	HLA class I histocompatibility antigen, B alpha chain OS=Homo sapiens (Human) OX=9606 GN=HLA-B PE=1 SV=3	8	1473.74	303.363	175.233	1438.84	258.286	1402.52	290.811	115.106	357.651	303.305	407.148	186.811	313.619		20.9742	4.31745	2.49391	20.4776	3.67592	19.9606	4.13881	1.63819	5.09008	4.31663	5.79452	2.65869	4.46342
sp|P10321|HLAC_HUMAN	HLA-C	HLA class I histocompatibility antigen, C alpha chain OS=Homo sapiens (Human) OX=9606 GN=HLA-C PE=1 SV=3	27	3458.41	3147.07	1521.96	3356.99	2548.46	3437.49	2837.26	1220.42	1397.94	1416.65	966.141	1497.48	2942.6		11.6253	10.5788	5.11604	11.2845	8.56658	11.555	9.53736	4.1024	4.69914	4.76203	3.24766	5.03372	9.89146
sp|P20036|DPA1_HUMAN	HLA-DPA1	HLA class II histocompatibility antigen, DP alpha 1 chain OS=Homo sapiens (Human) OX=9606 GN=HLA-DPA1 PE=1 SV=1	5	980.255	311.371	732.817	1006.35	407.935	890.753	339.562	657.46	1712.75	581.675	713.122	1090.34	338.48		10.0406	3.18934	7.50615	10.3079	4.17843	9.12389	3.4781	6.73429	17.5435	5.95802	7.30442	11.1683	3.46701
sp|P04440|DPB1_HUMAN	HLA-DPB1	HLA class II histocompatibility antigen, DP beta 1 chain OS=Homo sapiens (Human) OX=9606 GN=HLA-DPB1 PE=1 SV=1	4	599.854	337.784	363.096	544.413	405.666	445.287	354.15	306.72	489.555	570.309	266.032	471.61	351.872		10.8938	6.13446	6.59414	9.887	7.36725	8.0868	6.43166	5.5703	8.89075	10.3573	4.83137	8.56485	6.39029
sp|P01909|DQA1_HUMAN	HLA-DQA1	HLA class II histocompatibility antigen, DQ alpha 1 chain OS=Homo sapiens (Human) OX=9606 GN=HLA-DQA1 PE=1 SV=1	2	21.8066	369.302	322.462	17.527	497.129	29.5952	337.308	223.411	466.548	417.384	232.193	434.406	343.097		0.587437	9.94843	8.68661	0.47215	13.3919	0.79725	9.08656	6.01835	12.568	11.2437	6.25491	11.7022	9.24249
sp|P01906|DQA2_HUMAN	HLA-DQA2	HLA class II histocompatibility antigen, DQ alpha 2 chain OS=Homo sapiens (Human) OX=9606 GN=HLA-DQA2 PE=1 SV=2	6	1209.74	455.368	871.532	1104.23	542.987	971.102	476.057	757.094	857.056	1136.54	569.768	1279.08	457.417		11.3187	4.26056	8.15433	10.3315	5.08036	9.08593	4.45414	7.0836	8.01888	10.6339	5.33093	11.9675	4.27974
sp|P05538|DQB2_HUMAN	HLA-DQB2	HLA class II histocompatibility antigen, DQ beta 2 chain OS=Homo sapiens (Human) OX=9606 GN=HLA-DQB2 PE=1 SV=2	2	238.628	127.663	510.072	304.652	143.392	220.904	122.255	532.724	226.755	264.183	139.211	776.169	96.4045		6.44416	3.44756	13.7745	8.22716	3.87229	5.96552	3.3015	14.3863	6.12354	7.13427	3.75939	20.9605	2.60341
sp|P01903|DRA_HUMAN	HLA-DRA	HLA class II histocompatibility antigen, DR alpha chain OS=Homo sapiens (Human) OX=9606 GN=HLA-DRA PE=1 SV=1	19	3083.48	1920.14	2223.45	2728.51	2349.43	2608.61	2012.88	1802.37	2341.81	3843.67	1383.73	3027.38	1976.36		9.8508	6.13427	7.10326	8.71678	7.50574	8.33374	6.43055	5.75803	7.4814	12.2794	4.42061	9.67157	6.31387
sp|P01911|DRB_HUMAN	HLA-DRB1	HLA class II histocompatibility antigen, DRB1 beta chain OS=Homo sapiens (Human) OX=9606 GN=HLA-DRB1 PE=1 SV=2	8	3403.01	1062.88	3058.68	2920.76	1064.19	2869.71	1048.18	2405.6	778.61	2876.43	1027.17	4094.42	1034.12		12.3102	3.84493	11.0646	10.5657	3.84965	10.381	3.79174	8.70214	2.81658	10.4053	3.71574	14.8114	3.7409
sp|P79483|DRB3_HUMAN	HLA-DRB3	HLA class II histocompatibility antigen, DR beta 3 chain OS=Homo sapiens (Human) OX=9606 GN=HLA-DRB3 PE=1 SV=1	7	721.592	985.651	592.806	653.989	1239.19	587.897	1028.08	505.993	632.451	1885.47	530.37	766.415	984.038		6.49267	8.86859	5.33389	5.8844	11.1499	5.28972	9.25036	4.55277	5.69061	16.965	4.77211	6.89597	8.85407
sp|P13747|HLAE_HUMAN	HLA-E	HLA class I histocompatibility antigen, alpha chain E OS=Homo sapiens (Human) OX=9606 GN=HLA-E PE=1 SV=4	6	991.022	654.658	1618.81	664.612	609.928	812.657	606.642	976.718	674.088	1683.08	772.688	1495.97	609.466		8.14292	5.37912	13.3013	5.46091	5.0116	6.67736	4.98459	8.02539	5.53877	13.8294	6.34894	12.2919	5.00779
sp|P30511|HLAF_HUMAN	HLA-F	HLA class I histocompatibility antigen, alpha chain F OS=Homo sapiens (Human) OX=9606 GN=HLA-F PE=1 SV=3	5	252.108	265.776	203.141	267.422	243.578	273.773	230.629	164.546	177.712	229.943	128.712	195.104	222.416		8.83083	9.30959	7.11561	9.36725	8.53205	9.58973	8.07847	5.7637	6.22489	8.05443	4.50853	6.83412	7.79079
sp|P01893|HLAH_HUMAN	HLA-H	Putative HLA class I histocompatibility antigen, alpha chain H OS=Homo sapiens (Human) OX=9606 GN=HLA-H PE=5 SV=3	1	0	4.40041	592.613	13.356	10.3006	0	6.33842	426.87	3.47609	0	8.03939	584.937	9.03507		0	0.265186	35.7132	0.804885	0.620757	0	0.381979	25.7249	0.209483	0	0.484485	35.2506	0.54449
sp|Q8TCT9|HM13_HUMAN	HM13	Minor histocompatibility antigen H13 OS=Homo sapiens (Human) OX=9606 GN=HM13 PE=1 SV=1	16	3250.73	3336.78	2601.7	3327.94	2800.95	3262.56	3363.17	3557.86	1340.71	833.245	2469.73	3252.33	3313.88		8.85478	9.08918	7.08686	9.06508	7.62961	8.887	9.16106	9.6914	3.652	2.2697	6.7274	8.85914	9.02679
sp|P08397|HEM3_HUMAN	HMBS	Porphobilinogen deaminase OS=Homo sapiens (Human) OX=9606 GN=HMBS PE=1 SV=2	13	1006.23	815.108	884.749	2122.4	1426.13	2068.02	817.424	896.929	2792.13	1912.28	1659.72	1038.75	841.075		5.50424	4.45879	4.83974	11.6099	7.80119	11.3125	4.47145	4.90635	15.2734	10.4605	9.07895	5.68213	4.60083
sp|Q96RW7|HMCN1_HUMAN	HMCN1	Hemicentin-1 OS=Homo sapiens (Human) OX=9606 GN=HMCN1 PE=1 SV=2	44	3135.27	4667.82	4255.06	4023.71	5612.13	2448	4686.5	4235.13	4652.47	7498.48	3668.22	4331.7	5538.46		5.33636	7.94482	7.2423	6.84853	9.55208	4.1666	7.97663	7.20838	7.91871	12.7627	6.24346	7.37274	9.42668
sp|Q9NP66|HM20A_HUMAN	HMG20A	High mobility group protein 20A OS=Homo sapiens (Human) OX=9606 GN=HMG20A PE=1 SV=1	3	147.894	122.337	147.551	139.557	107.04	126.309	129.602	139.699	103.021	129.111	149.437	124.523	121.156		8.76546	7.25074	8.74513	8.27132	6.34409	7.48615	7.6813	8.27974	6.10589	7.65224	8.85693	7.38029	7.18073
sp|P17096|HMGA1_HUMAN	HMGA1	High mobility group protein HMG-I/HMG-Y OS=Homo sapiens (Human) OX=9606 GN=HMGA1 PE=1 SV=3	3	372.371	323.878	575.527	377.667	350.878	398.513	400.376	398.279	408.002	465.014	660.129	425.615	366.819		6.7421	5.8641	10.4204	6.838	6.35295	7.21543	7.24915	7.21119	7.38723	8.41949	11.9522	7.70613	6.64158
sp|P09429|HMGB1_HUMAN	HMGB1	High mobility group protein B1 OS=Homo sapiens (Human) OX=9606 GN=HMGB1 PE=1 SV=3	17	2459.98	2441.84	2728.39	1803.93	2425.65	2124.94	2678.98	2302.62	2997.5	3023.81	2624.11	2113.8	2423.39		7.65181	7.59539	8.48673	5.61117	7.54505	6.60968	8.33303	7.16235	9.32379	9.40563	8.16235	6.57502	7.538
sp|P26583|HMGB2_HUMAN	HMGB2	High mobility group protein B2 OS=Homo sapiens (Human) OX=9606 GN=HMGB2 PE=1 SV=2	8	1194.44	1800.03	1426.49	1290.06	1871.87	1694.93	1887.55	1119.77	1998.57	1242.11	2233.61	1016.19	1551.47		5.87609	8.85532	7.01768	6.34648	9.20873	8.3383	9.2859	5.50876	9.83206	6.11063	10.9883	4.99917	7.63252
sp|O15347|HMGB3_HUMAN	HMGB3	High mobility group protein B3 OS=Homo sapiens (Human) OX=9606 GN=HMGB3 PE=1 SV=4	9	1233.08	1748.29	1951.23	1432.34	1742.36	1290.25	2404.21	2235.6	1532.08	1186.09	1862.33	1538.86	2437.03		5.4576	7.73793	8.63613	6.33953	7.71168	5.71067	10.6411	9.89477	6.78098	5.24964	8.24268	6.81102	10.7863
sp|P35914|HMGCL_HUMAN	HMGCL	Hydroxymethylglutaryl-CoA lyase, mitochondrial OS=Homo sapiens (Human) OX=9606 GN=HMGCL PE=1 SV=2	14	1847.93	856.673	877.86	1296.04	976.671	1452.77	939.775	1095.34	1367.27	1006.43	938.275	1001.42	946.803		12.6542	5.86631	6.0114	8.87501	6.68803	9.94828	6.43538	7.50068	9.36276	6.89179	6.4251	6.85751	6.4835
sp|P04035|HMDH_HUMAN	HMGCR	3-hydroxy-3-methylglutaryl-coenzyme A reductase OS=Homo sapiens (Human) OX=9606 GN=HMGCR PE=1 SV=1	3	582.586	317.024	366.572	350.505	330.37	316.061	324.623	357.179	270.924	318.967	364.898	365.194	281.602		12.8139	6.97292	8.06271	7.70932	7.26646	6.95172	7.14007	7.85612	5.95894	7.01567	8.02591	8.03242	6.1938
sp|Q01581|HMCS1_HUMAN	HMGCS1	Hydroxymethylglutaryl-CoA synthase, cytoplasmic OS=Homo sapiens (Human) OX=9606 GN=HMGCS1 PE=1 SV=2	15	3192.22	2831.83	2017.71	2967.83	2665.79	2169.01	3587.57	3193.51	1968.33	1215.67	1108.79	2406.9	3203.12		9.81367	8.70573	6.20295	9.12385	8.1953	6.66808	11.0291	9.81764	6.05115	3.73726	3.4087	7.39942	9.84719
sp|P54868|HMCS2_HUMAN	HMGCS2	Hydroxymethylglutaryl-CoA synthase, mitochondrial OS=Homo sapiens (Human) OX=9606 GN=HMGCS2 PE=1 SV=1	12	1359.85	651.175	444.322	716.612	650.203	903.234	849.026	518.437	712.658	717.156	348.269	491.86	684.144		15.031	7.19773	4.91129	7.92103	7.18699	9.98386	9.38468	5.73052	7.87734	7.92705	3.84958	5.43675	7.56215
sp|P05114|HMGN1_HUMAN	HMGN1	Non-histone chromosomal protein HMG-14 OS=Homo sapiens (Human) OX=9606 GN=HMGN1 PE=1 SV=3	4	672.849	717.77	878.062	562.073	683.576	608.662	802.237	542.12	974.767	1050.9	108.083	537.78	682.61		7.62739	8.13662	9.95367	6.37163	7.74899	6.89976	9.09413	6.14545	11.0499	11.9129	1.22522	6.09624	7.73805
sp|P05204|HMGN2_HUMAN	HMGN2	Non-histone chromosomal protein HMG-17 OS=Homo sapiens (Human) OX=9606 GN=HMGN2 PE=1 SV=3	2	426.222	414.557	542.384	309.398	439.178	412.345	477.972	276.565	604.3	715.451	684.389	313.193	356.158		7.13687	6.94155	9.08195	5.18072	7.35381	6.9045	8.00339	4.63094	10.1187	11.9799	11.4597	5.24427	5.96368
sp|O00479|HMGN4_HUMAN	HMGN4	High mobility group nucleosome-binding domain-containing protein 4 OS=Homo sapiens (Human) OX=9606 GN=HMGN4 PE=1 SV=3	8	802.521	603.177	1181.91	531.827	645.847	639.291	642.852	587.484	1171.85	1827.66	1159.01	668.096	548.396		7.28908	5.47849	10.735	4.83044	5.86604	5.8065	5.83885	5.33596	10.6436	16.6001	10.5269	6.06813	4.98093
sp|P82970|HMGN5_HUMAN	HMGN5	High mobility group nucleosome-binding domain-containing protein 5 OS=Homo sapiens (Human) OX=9606 GN=HMGN5 PE=1 SV=1	1	149.742	104.951	137.855	124.983	124.278	123.883	124.021	104.923	145.871	202.708	149.141	108.86	104.956		8.7765	6.15125	8.07979	7.32536	7.28402	7.26087	7.26896	6.14963	8.54961	11.8808	8.74127	6.38037	6.15154
sp|P09601|HMOX1_HUMAN	HMOX1	Heme oxygenase 1 OS=Homo sapiens (Human) OX=9606 GN=HMOX1 PE=1 SV=1	19	933.28	2127.38	2324.56	1023.16	1776.96	1099.87	1807.12	2829.28	1350.8	765.739	2724.63	2583.88	1628.06		4.06221	9.25967	10.1179	4.45341	7.7344	4.78732	7.86569	12.3147	5.87951	3.33297	11.8593	11.2466	7.08632
sp|P30519|HMOX2_HUMAN	HMOX2	Heme oxygenase 2 OS=Homo sapiens (Human) OX=9606 GN=HMOX2 PE=1 SV=2	21	2524.47	2426.39	2430.44	2544.87	2188.74	2318.34	2595.79	2678.02	2022.81	1503.34	2490.98	2458.68	2788.64		8.15094	7.83428	7.84734	8.21681	7.06694	7.48539	8.38122	8.64671	6.53121	4.85395	8.04281	7.93853	9.00388
sp|P50135|HNMT_HUMAN	HNMT	Histamine N-methyltransferase OS=Homo sapiens (Human) OX=9606 GN=HNMT PE=1 SV=1	10	1337.65	1042.22	1554.71	974.957	1263.2	927.396	1295.88	2174.58	2060.81	2055.44	1027.18	1847.93	1194.87		7.13156	5.5565	8.28876	5.19788	6.73462	4.94431	6.90884	11.5936	10.987	10.9583	5.47632	9.85205	6.37029
sp|Q13151|ROA0_HUMAN	HNRNPA0	Heterogeneous nuclear ribonucleoprotein A0 OS=Homo sapiens (Human) OX=9606 GN=HNRNPA0 PE=1 SV=1	12	1168.72	1007.94	1393.76	1177.5	986.118	1131.5	1113.14	1330.75	1003.23	909.99	1554.29	1373.35	1048.24		7.68971	6.63185	9.17038	7.74744	6.48824	7.44482	7.32401	8.75578	6.60083	5.98734	10.2266	9.03607	6.89696
sp|P09651|ROA1_HUMAN	HNRNPA1	Heterogeneous nuclear ribonucleoprotein A1 OS=Homo sapiens (Human) OX=9606 GN=HNRNPA1 PE=1 SV=5	56	5671.85	5958.2	5334.58	6250.59	5599.56	5893	6710.93	6471.55	4159.72	3460.8	4565.36	5631.96	6677.75		7.83557	8.23117	7.36965	8.63511	7.73571	8.14109	9.27105	8.94035	5.74659	4.78104	6.30698	7.78046	9.22522
sp|P22626|ROA2_HUMAN	HNRNPA2B1	Heterogeneous nuclear ribonucleoproteins A2/B1 OS=Homo sapiens (Human) OX=9606 GN=HNRNPA2B1 PE=1 SV=2	59	4835.06	4626.3	4723.3	4892.39	4885.56	4830.01	5256.65	4738.26	4157.91	3446.49	4526.33	5003.39	5134.74		7.91902	7.5771	7.73597	8.0129	8.00173	7.91074	8.60949	7.76046	6.80995	5.64476	7.41337	8.1947	8.40983
sp|P51991|ROA3_HUMAN	HNRNPA3	Heterogeneous nuclear ribonucleoprotein A3 OS=Homo sapiens (Human) OX=9606 GN=HNRNPA3 PE=1 SV=2	28	1590.51	1543.74	1702.55	1620.1	1624.6	1654.55	1664.87	1650.59	1547.33	1453.22	1820.65	1722.62	1640.73		7.48967	7.26943	8.01725	7.62902	7.65021	7.79123	7.8398	7.77259	7.28634	6.84317	8.5734	8.11176	7.72614
sp|Q99729|ROAA_HUMAN	HNRNPAB	Heterogeneous nuclear ribonucleoprotein A/B OS=Homo sapiens (Human) OX=9606 GN=HNRNPAB PE=1 SV=2	12	1790.9	2100.02	1875.33	2033.34	2199.4	2045.31	2288.02	1941.18	1468.52	1771.8	1949.48	1831.13	2122.26		7.04615	8.26237	7.37834	8.00002	8.65334	8.04711	9.00204	7.63743	5.77779	6.97101	7.67008	7.20444	8.34987
sp|P07910|HNRPC_HUMAN	HNRNPC	Heterogeneous nuclear ribonucleoproteins C1/C2 OS=Homo sapiens (Human) OX=9606 GN=HNRNPC PE=1 SV=4	33	5742.4	5517.56	5368.09	6049.88	5368.57	5622.43	6422.23	5658.51	3982.11	3611.24	5839.55	5538.07	6092.38		8.10924	7.79173	7.58066	8.54346	7.58133	7.93982	9.06928	7.99077	5.62342	5.09968	8.24643	7.8207	8.60347
sp|Q14103|HNRPD_HUMAN	HNRNPD	Heterogeneous nuclear ribonucleoprotein D0 OS=Homo sapiens (Human) OX=9606 GN=HNRNPD PE=1 SV=1	33	3981.55	3515.54	4144.11	3909.08	3998.93	3824.47	4025.21	3982.83	3471.31	3972.93	3703.2	4193.44	3888.22		7.86699	6.94622	8.18819	7.72382	7.90132	7.55663	7.95327	7.86953	6.85883	7.84995	7.31701	8.28566	7.68259
sp|O14979|HNRDL_HUMAN	HNRNPDL	Heterogeneous nuclear ribonucleoprotein D-like OS=Homo sapiens (Human) OX=9606 GN=HNRNPDL PE=1 SV=3	42	6198.1	5748.47	5898.42	6016.06	6006.41	5862.2	6796.39	5814.25	4402.75	5196.11	6213.11	5486.34	6457.82		8.14507	7.5542	7.75124	7.90584	7.89315	7.70365	8.93129	7.64063	5.78575	6.82832	8.16479	7.20972	8.48637
sp|P52597|HNRPF_HUMAN	HNRNPF	Heterogeneous nuclear ribonucleoprotein F OS=Homo sapiens (Human) OX=9606 GN=HNRNPF PE=1 SV=3	30	2968.64	3072.69	2942.46	3194.79	2925.29	3140.6	3538.38	3333.92	2393.64	2112.85	3375.79	3107.58	3527.06		7.49019	7.75271	7.42415	8.0608	7.38082	7.92408	8.92772	8.41183	6.03942	5.33093	8.51748	7.84075	8.89913
sp|P31943|HNRH1_HUMAN	HNRNPH1	Heterogeneous nuclear ribonucleoprotein H OS=Homo sapiens (Human) OX=9606 GN=HNRNPH1 PE=1 SV=4	23	1882.94	1811.66	1902.13	2063.98	1856.19	1910.68	2108.41	2050.66	1549.97	1462.85	2013.74	1968.01	2086.84		7.63311	7.34415	7.71089	8.367	7.52468	7.74558	8.54714	8.31302	6.2833	5.93013	8.16334	7.97796	8.45971
sp|P55795|HNRH2_HUMAN	HNRNPH2	Heterogeneous nuclear ribonucleoprotein H2 OS=Homo sapiens (Human) OX=9606 GN=HNRNPH2 PE=1 SV=1	40	4994.02	4432.92	5566.29	5171.66	4515.07	4755.66	5007.12	6230.85	4374.86	4120.27	6071.45	5917.31	5132.54		7.53359	6.68716	8.39687	7.80157	6.81108	7.17403	7.55335	9.39938	6.59957	6.21553	9.15893	8.92639	7.74255
sp|P31942|HNRH3_HUMAN	HNRNPH3	Heterogeneous nuclear ribonucleoprotein H3 OS=Homo sapiens (Human) OX=9606 GN=HNRNPH3 PE=1 SV=2	17	2152.69	1975.76	2371.83	2181.82	2231.77	2088.48	2454.73	2304.58	1774.9	1975.99	2606.9	2358.05	2304.5		7.47929	6.86458	8.24065	7.58051	7.75405	7.2562	8.52869	8.00702	6.16671	6.86537	9.05741	8.19279	8.00674
sp|P61978|HNRPK_HUMAN	HNRNPK	Heterogeneous nuclear ribonucleoprotein K OS=Homo sapiens (Human) OX=9606 GN=HNRNPK PE=1 SV=1	61	7728.68	7308.61	7675.23	7597.94	7103.72	7415.86	7895.09	7706.65	5941.18	5758.09	7295.32	7302.44	7950.25		8.16302	7.71935	8.10658	8.02495	7.50294	7.83263	8.33879	8.13977	6.27507	6.08169	7.70531	7.71283	8.39705
sp|P14866|HNRPL_HUMAN	HNRNPL	Heterogeneous nuclear ribonucleoprotein L OS=Homo sapiens (Human) OX=9606 GN=HNRNPL PE=1 SV=2	40	5379	5144.09	6005.39	5405.93	5519.43	5329.68	6025.8	6461.88	4429.01	4879.5	5341.56	5959.23	5995.6		7.48372	7.15688	8.35519	7.52117	7.67908	7.4151	8.38358	8.99031	6.16201	6.78877	7.43162	8.29098	8.34158
sp|Q8WVV9|HNRLL_HUMAN	HNRNPLL	Heterogeneous nuclear ribonucleoprotein L-like OS=Homo sapiens (Human) OX=9606 GN=HNRNPLL PE=1 SV=1	14	1693.82	1741.55	1803.99	1633.63	1595.72	1619.47	1996.4	2006.44	1546.72	1313.09	1740.96	1750.29	2002.94		7.54652	7.75917	8.03738	7.27837	7.10946	7.21528	8.89461	8.93936	6.89113	5.85027	7.75656	7.79813	8.92377
sp|P52272|HNRPM_HUMAN	HNRNPM	Heterogeneous nuclear ribonucleoprotein M OS=Homo sapiens (Human) OX=9606 GN=HNRNPM PE=1 SV=3	85	9325.99	8307.32	9803.68	10036.6	8517.1	9626.34	9905.74	10547.8	8259.66	8567.21	11117.7	9662.26	9262.49		7.58581	6.75722	7.97437	8.16385	6.92786	7.83012	8.05738	8.57962	6.71846	6.96862	9.0432	7.85933	7.53416
sp|O43390|HNRPR_HUMAN	HNRNPR	Heterogeneous nuclear ribonucleoprotein R OS=Homo sapiens (Human) OX=9606 GN=HNRNPR PE=1 SV=1	41	5673.89	5212.55	5492.4	5578.68	5151.72	5271.76	5905.77	5670.82	4678.87	4522.2	5696.86	5520.44	5905.78		8.07306	7.41665	7.81483	7.93759	7.3301	7.50089	8.403	8.0687	6.6573	6.4344	8.10574	7.85473	8.40301
sp|Q00839|HNRPU_HUMAN	HNRNPU	Heterogeneous nuclear ribonucleoprotein U OS=Homo sapiens (Human) OX=9606 GN=HNRNPU PE=1 SV=6	118	18642.9	18669.2	19112.9	17426.1	16828.5	17617.8	19999.7	18761.3	15097.2	10195.2	19734.2	16804.6	20093.7		8.14158	8.15308	8.34685	7.61022	7.34925	7.69392	8.73415	8.19328	6.59313	4.45235	8.6182	7.3388	8.7752
sp|Q9BUJ2|HNRL1_HUMAN	HNRNPUL1	Heterogeneous nuclear ribonucleoprotein U-like protein 1 OS=Homo sapiens (Human) OX=9606 GN=HNRNPUL1 PE=1 SV=2	34	4056.08	3949.81	4933.94	3933.77	3946.34	3916.35	4243.94	5051.54	4045.71	3561.68	5056.98	4402.94	4321.47		7.31873	7.12698	8.90273	7.09803	7.12071	7.06661	7.6577	9.11492	7.30002	6.42665	9.12474	7.9446	7.79758
sp|Q1KMD3|HNRL2_HUMAN	HNRNPUL2	Heterogeneous nuclear ribonucleoprotein U-like protein 2 OS=Homo sapiens (Human) OX=9606 GN=HNRNPUL2 PE=1 SV=1	58	7860.13	6707.55	7626.68	7475.79	6389.29	7096.39	7159.76	7588.31	6993.22	4982.38	8521.26	7372.65	7635.96		8.41471	7.18082	8.1648	8.00325	6.84009	7.59709	7.66492	8.12371	7.48664	5.33393	9.12249	7.89284	8.17472
sp|Q86YM7|HOME1_HUMAN	HOMER1	Homer protein homolog 1 OS=Homo sapiens (Human) OX=9606 GN=HOMER1 PE=1 SV=2	1	75.5446	65.0565	58.987	59.5712	65.1074	79.09	86.3021	56.9267	77.008	175.596	56.8325	43.1162	69.794		7.7967	6.71425	6.08784	6.14814	6.71951	8.1626	8.90694	5.8752	7.94772	18.1226	5.86548	4.44986	7.20319
sp|Q9NSC5|HOME3_HUMAN	HOMER3	Homer protein homolog 3 OS=Homo sapiens (Human) OX=9606 GN=HOMER3 PE=1 SV=2	5	446.053	366.184	458.705	408.809	420.185	441.791	427.619	443.403	527.002	514.049	569.004	481.551	472.781		7.46265	6.12641	7.67433	6.83955	7.02987	7.39136	7.15425	7.41832	8.81696	8.60025	9.51967	8.05656	7.90983
sp|Q9UJC3|HOOK1_HUMAN	HOOK1	Protein Hook homolog 1 OS=Homo sapiens (Human) OX=9606 GN=HOOK1 PE=1 SV=2	4	219.204	295.907	344.731	252.184	303.367	226.475	365.383	400.242	252.779	307.415	303.51	308.292	340.748		5.59159	7.5482	8.79363	6.43288	7.73848	5.77708	9.32042	10.2096	6.44806	7.84175	7.74214	7.86411	8.69203
sp|Q86VS8|HOOK3_HUMAN	HOOK3	Protein Hook homolog 3 OS=Homo sapiens (Human) OX=9606 GN=HOOK3 PE=1 SV=2	27	2133.72	2449.68	3182.85	1948.38	2428.14	1890.74	2547.22	2826.17	2358.41	3235.25	3274.71	2856.3	2678.87		6.31084	7.24534	9.41382	5.76264	7.18163	5.59217	7.53382	8.35887	6.97539	9.56879	9.68551	8.44798	7.92321
sp|Q00056|HXA4_HUMAN	HOXA4	Homeobox protein Hox-A4 OS=Homo sapiens (Human) OX=9606 GN=HOXA4 PE=2 SV=3	10	353.983	320.748	222.078	1183.71	881.743	1114.17	352.999	237.703	2044.2	1068.66	812.248	280.285	389.816		3.82174	3.46292	2.39764	12.7798	9.51965	12.0291	3.81112	2.56634	22.0699	11.5377	8.76935	3.02606	4.20861
sp|P00738|HPT_HUMAN	HP	Haptoglobin OS=Homo sapiens (Human) OX=9606 GN=HP PE=1 SV=1	122	15742.3	17896.2	4416.68	23384.9	27046.6	19206.6	27117	5194.92	2469.96	22766.4	4655.98	7005.67	25127.3		7.79206	8.85816	2.18615	11.5749	13.3874	9.5068	13.4222	2.57135	1.22257	11.2688	2.30459	3.46763	12.4374
sp|Q5SSJ5|HP1B3_HUMAN	HP1BP3	Heterochromatin protein 1-binding protein 3 OS=Homo sapiens (Human) OX=9606 GN=HP1BP3 PE=1 SV=1	34	5285.07	3473.68	7122.95	3590.59	3648.74	4196.06	4062.05	5027.02	7269.36	8271.13	7714.69	5147.18	3498.96		7.73718	5.08535	10.4278	5.25651	5.34164	6.1429	5.94671	7.35939	10.6421	12.1087	11.2941	7.5353	5.12237
sp|P37235|HPCL1_HUMAN	HPCAL1	Hippocalcin-like protein 1 OS=Homo sapiens (Human) OX=9606 GN=HPCAL1 PE=1 SV=3	7	753.196	663.409	556.373	586.35	705.902	650.182	644.061	551.223	706.232	897.758	531.072	594.606	584.032		8.94065	7.87486	6.60431	6.96014	8.37926	7.71784	7.64518	6.54318	8.38318	10.6567	6.30398	7.05815	6.93263
sp|P32754|HPPD_HUMAN	HPD	4-hydroxyphenylpyruvate dioxygenase OS=Homo sapiens (Human) OX=9606 GN=HPD PE=1 SV=2	14	4861.51	1557.66	233.737	2277.42	1653.82	3110.92	2160.84	487.995	3163.22	4244.75	527.09	380.606	1669.95		18.4641	5.91603	0.887739	8.64968	6.28124	11.8153	8.2069	1.85341	12.0139	16.1216	2.0019	1.44554	6.3425
sp|Q9NWY4|HPF1_HUMAN	HPF1	Histone PARylation factor 1 OS=Homo sapiens (Human) OX=9606 GN=HPF1 PE=1 SV=2	4	655.27	495.533	516.604	668.606	401.273	637.113	542.689	587.348	476.485	331.159	450.756	535.651	542.436		9.57868	7.24366	7.55166	9.77362	5.86578	9.31326	7.93298	8.58579	6.96522	4.84085	6.58912	7.8301	7.92928
sp|P15428|PGDH_HUMAN	HPGD	15-hydroxyprostaglandin dehydrogenase [NAD(+)] OS=Homo sapiens (Human) OX=9606 GN=HPGD PE=1 SV=1	10	2155.38	651.597	1575.87	1050.61	1362.27	1024.64	783.246	1338.15	1586.75	1785.15	598.18	1949.37	582.523		13.1076	3.96259	9.58339	6.3891	8.28447	6.23121	4.76319	8.13776	9.64956	10.8561	3.63774	11.8547	3.54252
sp|O60760|HPGDS_HUMAN	HPGDS	Hematopoietic prostaglandin D synthase OS=Homo sapiens (Human) OX=9606 GN=HPGDS PE=1 SV=3	1	110.183	179.267	184.751	99.0236	179.372	104.836	178.781	191.853	714.762	115.494	327.411	144.196	160.752		4.09499	6.6625	6.86632	3.68024	6.6664	3.89627	6.64446	7.13029	26.5643	4.29237	12.1683	5.35909	5.97439
sp|P00739|HPTR_HUMAN	HPR	Haptoglobin-related protein OS=Homo sapiens (Human) OX=9606 GN=HPR PE=2 SV=2	6	491.327	1093.37	391.014	625.885	691.427	592.544	894.805	533.432	259.614	452.72	321.109	545.586	794.431		6.39145	14.2231	5.08652	8.14186	8.99445	7.70814	11.6401	6.93917	3.3772	5.88923	4.17717	7.09728	10.3344
sp|P00492|HPRT_HUMAN	HPRT1	Hypoxanthine-guanine phosphoribosyltransferase OS=Homo sapiens (Human) OX=9606 GN=HPRT1 PE=1 SV=2	10	701.051	931.806	661.643	1883.83	1763.19	1730.51	980.675	822.552	2776.29	1535.91	1152.06	862.431	1001.95		4.17196	5.54518	3.93744	11.2107	10.4928	10.2983	5.836	4.895	16.5217	9.1402	6.85591	5.13233	5.9626
sp|Q969F9|HPS3_HUMAN	HPS3	Hermansky-Pudlak syndrome 3 protein OS=Homo sapiens (Human) OX=9606 GN=HPS3 PE=1 SV=1	3	166.776	164.554	165.512	226.791	170.958	235.476	160.572	191.416	210.492	108.797	186.608	181.591	152.795		7.18138	7.08569	7.12696	9.76563	7.36144	10.1396	6.91422	8.24239	9.0638	4.68483	8.03535	7.81934	6.57937
sp|Q9UPZ3|HPS5_HUMAN	HPS5	Hermansky-Pudlak syndrome 5 protein OS=Homo sapiens (Human) OX=9606 GN=HPS5 PE=1 SV=2	2	340.138	319.479	323.658	400.639	259.316	357.204	286.775	362.628	214.381	225.931	392.282	297.854	293.697		8.34904	7.84194	7.94451	9.83409	6.36516	8.76792	7.03919	8.90108	5.2622	5.5457	9.62895	7.31112	7.2091
sp|Q86YV9|HPS6_HUMAN	HPS6	Hermansky-Pudlak syndrome 6 protein OS=Homo sapiens (Human) OX=9606 GN=HPS6 PE=1 SV=1	4	149.172	135.834	142.856	191.965	137.492	178.35	140.545	177.093	135.021	112.229	150.482	154.411	150.797		7.62541	6.94358	7.30255	9.81294	7.02835	9.11696	7.1844	9.05271	6.90207	5.73697	7.69236	7.89321	7.7085
sp|Q9Y251|HPSE_HUMAN	HPSE	Heparanase OS=Homo sapiens (Human) OX=9606 GN=HPSE PE=1 SV=2	1	33.6869	42.8665	28.7953	25.9186	30.9223	37.0963	38.3302	27.0965	22.1723	52.6953	23.4709	30.552	33.5826		7.88577	10.0346	6.74071	6.06729	7.23861	8.68389	8.97272	6.34303	5.19031	12.3354	5.49431	7.15192	7.86136
sp|Q8WWQ2|HPSE2_HUMAN	HPSE2	Inactive heparanase-2 OS=Homo sapiens (Human) OX=9606 GN=HPSE2 PE=1 SV=3	4	147.9	145.109	202.307	133.689	186.98	120.703	133.807	123.8	145.889	192.195	191.754	149.623	131.875		7.37423	7.2351	10.087	6.66567	9.32276	6.01819	6.67158	6.17261	7.27399	9.58274	9.56079	7.46013	6.57526
sp|P02790|HEMO_HUMAN	HPX	Hemopexin OS=Homo sapiens (Human) OX=9606 GN=HPX PE=1 SV=2	57	3884.19	4658.03	3032.49	5693.33	8206.78	4838.84	5849.27	3826.17	8840.81	6429.94	3958.65	4564.74	5774.43		5.58413	6.69665	4.35969	8.18504	11.7985	6.95658	8.40924	5.50072	12.71	9.24404	5.69117	6.56253	8.30164
sp|P01112|RASH_HUMAN	HRAS	GTPase HRas OS=Homo sapiens (Human) OX=9606 GN=HRAS PE=1 SV=1	3	340.801	293.387	343.721	263.441	368.41	310.191	354.81	337.593	454.557	572.56	316.482	340.552	353.401		7.32919	6.30952	7.39199	5.66552	7.92296	6.6709	7.63049	7.26021	9.77563	12.3134	6.8062	7.32385	7.60019
sp|P04196|HRG_HUMAN	HRG	Histidine-rich glycoprotein OS=Homo sapiens (Human) OX=9606 GN=HRG PE=1 SV=1	16	1511.45	1705.6	855.988	2242.15	1064.77	2356.25	917.688	774.968	4499.13	1191.29	1650.45	962.094	930.684		7.31496	8.25456	4.14271	10.8513	5.15316	11.4035	4.44131	3.7506	21.7744	5.76545	7.98763	4.65623	4.50422
sp|Q53T59|H1BP3_HUMAN	HS1BP3	HCLS1-binding protein 3 OS=Homo sapiens (Human) OX=9606 GN=HS1BP3 PE=1 SV=1	16	1878.53	1478.05	2320.44	1689	1477.43	1660.16	1601.15	2300.9	1400.75	939.016	1719.95	2394.49	1714.99		8.32135	6.54735	10.2789	7.48177	6.5446	7.354	7.09261	10.1923	6.2049	4.15956	7.61887	10.6069	7.59691
sp|Q7LGA3|HS2ST_HUMAN	HS2ST1	Heparan sulfate 2-O-sulfotransferase 1 OS=Homo sapiens (Human) OX=9606 GN=HS2ST1 PE=1 SV=1	4	285.094	416.164	326.607	506.831	243.03	273.186	340.493	447.495	132.162	164.571	245.174	387.176	395.062		6.8482	9.99662	7.84539	12.1746	5.83779	6.56216	8.17892	10.7492	3.17466	3.95314	5.88929	9.30031	9.48972
sp|Q9Y663|HS3SA_HUMAN	HS3ST3A1	Heparan sulfate glucosamine 3-O-sulfotransferase 3A1 OS=Homo sapiens (Human) OX=9606 GN=HS3ST3A1 PE=1 SV=1	18	631.67	515.95	668.938	585.313	630.019	619.225	597.406	579.293	536.807	816.549	685.013	621.262	588.412		7.82169	6.38881	8.28319	7.2477	7.80125	7.66762	7.39744	7.17314	6.64705	10.111	8.48222	7.69284	7.28608
sp|O75506|HSBP1_HUMAN	HSBP1	Heat shock factor-binding protein 1 OS=Homo sapiens (Human) OX=9606 GN=HSBP1 PE=1 SV=1	5	295.6	204.811	291.542	328.075	262.455	325.784	226.117	260.037	353.923	403.787	347.501	309.627	239.101		7.68119	5.32204	7.57573	8.52506	6.81991	8.46554	5.87568	6.75708	9.19674	10.4924	9.02984	8.0457	6.21306
sp|P28845|DHI1_HUMAN	HSD11B1	Corticosteroid 11-beta-dehydrogenase isozyme 1 OS=Homo sapiens (Human) OX=9606 GN=HSD11B1 PE=1 SV=3	9	1136.1	2153.06	784.087	1216.8	1352.9	1259.33	2004.83	654.827	415.216	360.256	980.091	813.943	2229.4		7.39611	14.0165	5.10446	7.92147	8.80745	8.19829	13.0516	4.26297	2.70309	2.34529	6.38047	5.29882	14.5135
sp|Q99714|HCD2_HUMAN	HSD17B10	3-hydroxyacyl-CoA dehydrogenase type-2 OS=Homo sapiens (Human) OX=9606 GN=HSD17B10 PE=1 SV=3	36	3358.81	3260.36	2980.25	3298.22	3807.8	3129.34	3763.81	4118.49	3060.47	2981.81	2500.06	3649.06	3628.45		7.71486	7.48872	6.84534	7.57568	8.74613	7.18779	8.64511	9.45976	7.02959	6.84893	5.74239	8.38152	8.33419
sp|Q8NBQ5|DHB11_HUMAN	HSD17B11	Estradiol 17-beta-dehydrogenase 11 OS=Homo sapiens (Human) OX=9606 GN=HSD17B11 PE=1 SV=3	27	3445	3830.46	4448.4	2755.92	4069.98	2858.84	4561.08	4282.31	3798.18	3102.97	4889.36	4734.85	4360.01		6.73676	7.49053	8.69892	5.38925	7.95892	5.59051	8.91928	8.37413	7.4274	6.06792	9.56123	9.25909	8.52607
sp|Q53GQ0|DHB12_HUMAN	HSD17B12	Very-long-chain 3-oxoacyl-CoA reductase OS=Homo sapiens (Human) OX=9606 GN=HSD17B12 PE=1 SV=2	25	3267.74	3026.98	2971.76	2715.27	2916.71	2672.3	3153.53	3150.85	2942.44	3290.41	2808.81	3065.72	3310.87		8.31628	7.70352	7.56301	6.91025	7.42291	6.80088	8.02559	8.01878	7.4884	8.37395	7.1483	7.80213	8.42602
sp|P51659|DHB4_HUMAN	HSD17B4	Peroxisomal multifunctional enzyme type 2 OS=Homo sapiens (Human) OX=9606 GN=HSD17B4 PE=1 SV=3	76	5355.52	5760.01	9677.76	5004.82	5893.98	4550.85	5849.91	11613.4	9356.53	7160.87	9660.93	8658.49	5567.33		5.69067	6.12048	10.2834	5.31803	6.26283	4.83566	6.216	12.3402	9.94207	7.60901	10.2655	9.20034	5.91575
sp|P56937|DHB7_HUMAN	HSD17B7	3-keto-steroid reductase OS=Homo sapiens (Human) OX=9606 GN=HSD17B7 PE=1 SV=1	2	207.265	248.016	191.496	226.962	182.945	254.207	237.991	183.666	146.161	151.606	192.119	219.488	229.357		7.75901	9.28453	7.16871	8.4964	6.84861	9.51631	8.90923	6.87557	5.47156	5.67542	7.19203	8.2166	8.58603
sp|Q92506|DHB8_HUMAN	HSD17B8	Estradiol 17-beta-dehydrogenase 8 OS=Homo sapiens (Human) OX=9606 GN=HSD17B8 PE=1 SV=2	4	545.937	182.39	238.265	316.849	257.373	339.472	234.084	299.036	442.658	423.76	214.203	305.878	217.423		13.5895	4.54007	5.93095	7.88707	6.40656	8.4502	5.82686	7.44365	11.0187	10.5483	5.33199	7.61396	5.41212
sp|Q3SXM5|HSDL1_HUMAN	HSDL1	Inactive hydroxysteroid dehydrogenase-like protein 1 OS=Homo sapiens (Human) OX=9606 GN=HSDL1 PE=1 SV=3	2	162.277	156.878	151.988	153.067	147.935	155.571	149.513	191.338	169.374	146.56	157.769	172.807	152.249		7.84961	7.58845	7.35194	7.40412	7.15585	7.52524	7.23219	9.25535	8.19289	7.08933	7.63154	8.35897	7.36452
sp|Q6YN16|HSDL2_HUMAN	HSDL2	Hydroxysteroid dehydrogenase-like protein 2 OS=Homo sapiens (Human) OX=9606 GN=HSDL2 PE=1 SV=1	42	5049.25	4177.31	4868.71	4115.73	4376.4	3880.12	4504.37	6056.81	5253.5	4046.46	4278.42	4923.87	4589.67		8.39853	6.94821	8.09825	6.84579	7.27936	6.4539	7.49223	10.0744	8.73827	6.73056	7.11639	8.18998	7.6341
sp|Q00613|HSF1_HUMAN	HSF1	Heat shock factor protein 1 OS=Homo sapiens (Human) OX=9606 GN=HSF1 PE=1 SV=1	3	412.729	333.288	428.542	336.325	311.041	340.227	400.305	378.135	356.124	300.193	440.751	355.672	390.173		8.62817	6.96744	8.95874	7.03095	6.50236	7.11251	8.36844	7.90498	7.44483	6.2756	9.21397	7.43538	8.15662
sp|P07900|HS90A_HUMAN	HSP90AA1	Heat shock protein HSP 90-alpha OS=Homo sapiens (Human) OX=9606 GN=HSP90AA1 PE=1 SV=5	188	25679.3	39731.5	19661.5	29415.6	33801.2	27329.7	46615	23829.8	21706.1	13900.3	12518.4	19021.1	44845.3		7.17189	11.0965	5.4912	8.2154	9.44021	7.63282	13.019	6.65535	6.06224	3.88215	3.49621	5.31235	12.5247
sp|Q58FG1|HS904_HUMAN	HSP90AA4P	Putative heat shock protein HSP 90-alpha A4 OS=Homo sapiens (Human) OX=9606 GN=HSP90AA4P PE=5 SV=1	1	49.9564	43.3575	20.8863	29.413	23.2123	15.0032	33.7609	33.0861	40.7706	22.7629	29.0767	23.2072	30.5692		12.6452	10.9748	5.28685	7.44514	5.87561	3.79769	8.54573	8.3749	10.32	5.76185	7.36002	5.8743	7.73781
sp|P08238|HS90B_HUMAN	HSP90AB1	Heat shock protein HSP 90-beta OS=Homo sapiens (Human) OX=9606 GN=HSP90AB1 PE=1 SV=4	99	11423.5	17654.4	8774.72	11647	14267.7	11440.9	20603.5	11229.9	7738.89	4742.35	4860.19	8627.4	19870		7.47215	11.5479	5.7396	7.61836	9.33258	7.48359	13.4769	7.34552	5.06206	3.102	3.17908	5.64324	12.9971
sp|P14625|ENPL_HUMAN	HSP90B1	Endoplasmin OS=Homo sapiens (Human) OX=9606 GN=HSP90B1 PE=1 SV=1	222	25264	37925.9	20783.2	34116.6	29738.6	26065	42767.4	25199.8	19514.3	10872.5	13069	21410.9	44785.3		7.18722	10.7893	5.9125	9.70565	8.46018	7.41509	12.1667	7.16897	5.55153	3.09306	3.71794	6.09108	12.7407
sp|O43301|HS12A_HUMAN	HSPA12A	Heat shock 70 kDa protein 12A OS=Homo sapiens (Human) OX=9606 GN=HSPA12A PE=1 SV=2	16	1815.5	1435.44	1617.57	1226.15	1492.44	1072.06	1505.12	1483.66	1936.5	1509.51	2476.12	1590.92	1526.03		8.77602	6.93883	7.81925	5.92715	7.2144	5.18227	7.27567	7.17195	9.36095	7.29689	11.9695	7.69044	7.37674
sp|Q96MM6|HS12B_HUMAN	HSPA12B	Heat shock 70 kDa protein 12B OS=Homo sapiens (Human) OX=9606 GN=HSPA12B PE=1 SV=2	50	6633.95	4260.17	5110.31	4448.97	4581.89	5376.61	4359.8	3633.55	6535.11	8135.48	5160.65	5514.2	4656.83		9.69769	6.22763	7.47039	6.50363	6.69794	7.85967	6.37327	5.31162	9.55321	11.8927	7.54398	8.0608	6.80748
sp|P48723|HSP13_HUMAN	HSPA13	Heat shock 70 kDa protein 13 OS=Homo sapiens (Human) OX=9606 GN=HSPA13 PE=1 SV=1	5	184.753	180.505	184.181	231.181	178.504	206.255	185.657	186.307	175.526	166.48	192.068	194.373	196.341		7.50377	7.33125	7.48055	9.38948	7.24998	8.37711	7.54051	7.56688	7.12902	6.76162	7.80086	7.89452	7.97445
sp|Q0VDF9|HSP7E_HUMAN	HSPA14	Heat shock 70 kDa protein 14 OS=Homo sapiens (Human) OX=9606 GN=HSPA14 PE=1 SV=1	4	248.524	258.943	282.62	311.514	211.345	284.839	284.738	316.213	209.912	127.561	255.318	249.86	280.784		7.48076	7.79437	8.50708	9.37682	6.36166	8.57389	8.57084	9.51827	6.31852	3.8397	7.68528	7.52098	8.45182
sp|P0DMV8|HS71A_HUMAN	HSPA1A	Heat shock 70 kDa protein 1A OS=Homo sapiens (Human) OX=9606 GN=HSPA1A PE=1 SV=1	53	5129	7795.75	4888.99	4444.85	7985.67	4506.74	9178.95	4360.17	6409.03	6498.25	5438.62	3940.63	9480.66		6.40666	9.73771	6.10687	5.55208	9.97495	5.6294	11.4655	5.44632	8.00555	8.11699	6.79341	4.92226	11.8423
sp|P34931|HS71L_HUMAN	HSPA1L	Heat shock 70 kDa protein 1-like OS=Homo sapiens (Human) OX=9606 GN=HSPA1L PE=1 SV=2	66	4952.44	6631.67	4916.75	4435.29	7347.2	4503.9	7891.57	4553.46	6650.54	7628.28	5427.08	4394.58	8350.76		6.37515	8.53677	6.3292	5.70944	9.45787	5.79776	10.1586	5.86155	8.56107	9.81969	6.98614	5.65703	10.7497
sp|P54652|HSP72_HUMAN	HSPA2	Heat shock-related 70 kDa protein 2 OS=Homo sapiens (Human) OX=9606 GN=HSPA2 PE=1 SV=1	34	2116.83	2628.64	5325.43	1946.49	3455.87	1675.82	2997.55	3949.93	4449.57	5080.1	4356.09	4720.9	3475.49		4.584	5.69232	11.5322	4.21512	7.48368	3.62899	6.4912	8.55358	9.63554	11.001	9.43311	10.2231	7.52618
sp|P34932|HSP74_HUMAN	HSPA4	Heat shock 70 kDa protein 4 OS=Homo sapiens (Human) OX=9606 GN=HSPA4 PE=1 SV=4	71	7695.9	8543.63	8049.84	9228.22	10191.7	8305.07	9787.82	8429.2	9538.37	7024.11	8615.1	8845.02	9578.28		6.76074	7.50546	7.07167	8.10687	8.95322	7.29589	8.59846	7.40493	8.37932	6.17058	7.56825	7.77023	8.41439
sp|O95757|HS74L_HUMAN	HSPA4L	Heat shock 70 kDa protein 4L OS=Homo sapiens (Human) OX=9606 GN=HSPA4L PE=1 SV=3	4	191.314	233.788	258.101	200.719	238.827	150.064	302.464	261.466	200.228	180.936	275.988	210.577	320.897		6.32366	7.72759	8.53122	6.63453	7.89414	4.9602	9.99759	8.64244	6.61829	5.98061	9.12246	6.96038	10.6069
sp|P11021|BIP_HUMAN	HSPA5	Endoplasmic reticulum chaperone BiP OS=Homo sapiens (Human) OX=9606 GN=HSPA5 PE=1 SV=2	159	22142.3	23298.7	18436.6	26030.5	22777.5	22845.2	25728.3	19176.8	16724.2	14544.3	13436	17951.2	25428.1		8.24607	8.67672	6.866	9.69406	8.48261	8.50782	9.58151	7.14168	6.22832	5.41649	5.00374	6.68525	9.46972
sp|P17066|HSP76_HUMAN	HSPA6	Heat shock 70 kDa protein 6 OS=Homo sapiens (Human) OX=9606 GN=HSPA6 PE=1 SV=2	21	1155.12	1641.76	1315.27	1081.99	1761.66	1008.63	1993.58	1220.59	1452.98	1564.92	1410.94	1220.18	2147.79		6.08745	8.65203	6.93143	5.70208	9.28391	5.31547	10.5061	6.4325	7.65717	8.24711	7.43562	6.43031	11.3188
sp|P11142|HSP7C_HUMAN	HSPA8	Heat shock cognate 71 kDa protein OS=Homo sapiens (Human) OX=9606 GN=HSPA8 PE=1 SV=1	176	18954.6	21170.6	18165.2	20547.8	21123.8	19589.3	23657	19029.1	17403.7	17747.5	15918.1	17690.3	24378.7		7.42225	8.28999	7.11314	8.04612	8.27164	7.67078	9.26359	7.4514	6.81495	6.94958	6.2332	6.92715	9.5462
sp|P38646|GRP75_HUMAN	HSPA9	Stress-70 protein, mitochondrial OS=Homo sapiens (Human) OX=9606 GN=HSPA9 PE=1 SV=2	115	15421	14348.8	10694.9	16359	13323.8	15621.9	16154.1	13214.9	10654.8	8623.07	10998.8	10912.9	16569.8		8.91913	8.29901	6.18569	9.46164	7.70618	9.03534	9.34316	7.6432	6.16251	4.98738	6.36143	6.31177	9.58357
sp|P04792|HSPB1_HUMAN	HSPB1	Heat shock protein beta-1 OS=Homo sapiens (Human) OX=9606 GN=HSPB1 PE=1 SV=2	85	8793.71	7437.38	11854.4	8138.81	7363.88	6195.16	8529.44	12085.2	5470.85	5450.91	11899	13147.7	8642.87		7.64608	6.46676	10.3073	7.07665	6.40286	5.38666	7.4163	10.508	4.75688	4.73954	10.3461	11.4318	7.51493
sp|Q9Y547|IFT25_HUMAN	HSPB11	Intraflagellar transport protein 25 homolog OS=Homo sapiens (Human) OX=9606 GN=HSPB11 PE=1 SV=1	2	293.555	268.497	221.808	329.335	306.469	281.649	401.163	315.78	294.571	185.018	273.192	281.78	405.014		7.60931	6.9598	5.74955	8.5368	7.94406	7.30072	10.3987	8.18542	7.63567	4.7959	7.0815	7.30412	10.4985
sp|O14558|HSPB6_HUMAN	HSPB6	Heat shock protein beta-6 OS=Homo sapiens (Human) OX=9606 GN=HSPB6 PE=1 SV=2	8	885.86	461.771	1075.48	593.015	508.739	558.049	466.271	817.545	789.312	1059.37	1471.33	993.78	501.823		8.69996	4.53502	10.5622	5.82395	4.99629	5.48055	4.57922	8.02904	7.75176	10.404	14.4498	9.75983	4.92837
sp|Q9UBY9|HSPB7_HUMAN	HSPB7	Heat shock protein beta-7 OS=Homo sapiens (Human) OX=9606 GN=HSPB7 PE=1 SV=1	3	125.186	88.9532	197.696	106.758	98.6909	68.3472	89.3237	206.402	68.4631	81.9074	133.068	180.182	90.7507		8.15158	5.79225	12.8731	6.9516	6.42633	4.45048	5.81637	13.44	4.45802	5.33346	8.66479	11.7327	5.90929
sp|Q9UJY1|HSPB8_HUMAN	HSPB8	Heat shock protein beta-8 OS=Homo sapiens (Human) OX=9606 GN=HSPB8 PE=1 SV=1	5	791.262	483.889	692.825	705.87	464.012	660.346	523.9	679.937	303.543	541.699	880.162	762.15	534.693		9.86084	6.03031	8.63409	8.79666	5.7826	8.22933	6.52893	8.47349	3.7828	6.75074	10.9687	9.49803	6.66344
sp|Q9NZL4|HPBP1_HUMAN	HSPBP1	Hsp70-binding protein 1 OS=Homo sapiens (Human) OX=9606 GN=HSPBP1 PE=1 SV=2	1	149.239	145.08	119.005	165.662	159.43	147.606	136.184	126.297	136.643	125.649	125.071	126.065	142.661		8.26998	8.0395	6.59456	9.18003	8.83467	8.17946	7.54654	6.99864	7.57195	6.96274	6.93069	6.98582	7.90543
sp|P10809|CH60_HUMAN	HSPD1	60 kDa heat shock protein, mitochondrial OS=Homo sapiens (Human) OX=9606 GN=HSPD1 PE=1 SV=2	103	16033.9	17049	11683.6	18071.6	16697.4	15697.1	20737.5	15606.2	12516.1	10211.4	8966.26	12187.8	20748.8		8.17194	8.68933	5.95472	9.2105	8.51014	8.00029	10.5692	7.95396	6.37905	5.2044	4.5698	6.21169	10.575
sp|P61604|CH10_HUMAN	HSPE1	10 kDa heat shock protein, mitochondrial OS=Homo sapiens (Human) OX=9606 GN=HSPE1 PE=1 SV=2	12	1905.53	2017.93	1365.13	2279.17	2418.26	2009.8	2589.47	1700.15	2201.31	1540.01	1062.82	1523.22	2328.84		7.63994	8.09059	5.47329	9.138	9.69568	8.05803	10.3821	6.8165	8.82585	6.17446	4.26122	6.10714	9.33716
sp|P98160|PGBM_HUMAN	HSPG2	Basement membrane-specific heparan sulfate proteoglycan core protein OS=Homo sapiens (Human) OX=9606 GN=HSPG2 PE=1 SV=4	497	44250.2	31604.2	57282.8	35010.2	38852.2	34544	32277.4	44968.1	41664.4	69635.3	74506.5	60124.7	35671.4		7.37023	5.26394	9.54092	5.83123	6.47115	5.75359	5.37607	7.4898	6.93954	11.5983	12.4096	10.0143	5.94135
sp|Q92598|HS105_HUMAN	HSPH1	Heat shock protein 105 kDa OS=Homo sapiens (Human) OX=9606 GN=HSPH1 PE=1 SV=1	43	5188.55	7351.25	3972.24	6365.3	7617.28	5807.41	9764.14	4808.47	3975.85	2642.46	4070.35	4082.43	9027.1		6.94838	9.84462	5.31954	8.52426	10.2009	7.77714	13.0759	6.43938	5.32436	3.53873	5.45092	5.4671	12.0888
sp|Q9BUP3|HTAI2_HUMAN	HTATIP2	Oxidoreductase HTATIP2 OS=Homo sapiens (Human) OX=9606 GN=HTATIP2 PE=1 SV=2	7	989.309	852.9	788.625	960.818	737.507	941.293	879.244	917.939	705.183	974.241	581.538	843.731	950.698		8.89425	7.66788	7.09003	8.6381	6.63045	8.46256	7.90472	8.2526	6.33985	8.75878	5.22823	7.58544	8.54712
sp|O43719|HTSF1_HUMAN	HTATSF1	HIV Tat-specific factor 1 OS=Homo sapiens (Human) OX=9606 GN=HTATSF1 PE=1 SV=1	19	2862.41	2440.26	2521.15	2403.85	2323.32	2403.09	2835.43	2313.91	1997.05	1819.86	3004.95	2173.14	2765.55		8.98321	7.65838	7.91222	7.54411	7.29137	7.54172	8.89854	7.26183	6.26742	5.71134	9.43057	6.82004	8.67924
sp|Q92743|HTRA1_HUMAN	HTRA1	Serine protease HTRA1 OS=Homo sapiens (Human) OX=9606 GN=HTRA1 PE=1 SV=1	18	1878.11	1022.19	1835.81	1325.38	1218.71	1343.69	783.612	1368.21	1476.08	1535.38	2674.4	2184.98	937.349		9.59008	5.21955	9.37407	6.76771	6.22299	6.8612	4.00131	6.98641	7.53722	7.84002	13.6561	11.157	4.78633
sp|O43464|HTRA2_HUMAN	HTRA2	Serine protease HTRA2, mitochondrial OS=Homo sapiens (Human) OX=9606 GN=HTRA2 PE=1 SV=2	4	338.03	321.623	458.925	280.056	419.293	287.092	381.458	469.515	316.571	537.994	461.497	442.025	356.864		6.66603	6.34246	9.0501	5.52276	8.26855	5.66151	7.52242	9.25892	6.24284	10.6093	9.10081	8.71682	7.03743
sp|P83110|HTRA3_HUMAN	HTRA3	Serine protease HTRA3 OS=Homo sapiens (Human) OX=9606 GN=HTRA3 PE=1 SV=2	6	487.2	717.586	735.3	468.812	588.257	428.387	751.871	742.884	356.158	725.98	706.74	707.551	766.043		5.95397	8.76947	8.98596	5.72927	7.18898	5.23523	9.18846	9.07864	4.35253	8.87206	8.63693	8.64684	9.36166
sp|P42858|HD_HUMAN	HTT	Huntingtin OS=Homo sapiens (Human) OX=9606 GN=HTT PE=1 SV=2	23	1927.13	2146.09	2271.39	2279.62	2068.17	2077.99	2182.8	2753.54	2387.06	1931.38	1907.68	2385.96	2169.57		6.76461	7.5332	7.97305	8.00194	7.25971	7.29418	7.66208	9.66547	8.37905	6.77954	6.69634	8.37521	7.61563
sp|O60921|HUS1_HUMAN	HUS1	Checkpoint protein HUS1 OS=Homo sapiens (Human) OX=9606 GN=HUS1 PE=1 SV=1	1	111.03	140.246	120.707	121.486	121.622	124.468	165.897	140.825	54.4076	32.9901	101.117	112.292	177.857		7.28091	9.19681	7.91548	7.96661	7.97549	8.16211	10.8789	9.23479	3.56784	2.16337	6.63088	7.36366	11.6631
sp|Q7Z6Z7|HUWE1_HUMAN	HUWE1	E3 ubiquitin-protein ligase HUWE1 OS=Homo sapiens (Human) OX=9606 GN=HUWE1 PE=1 SV=3	62	4806.27	4791.68	5482.51	5154.64	4655.74	4829.18	5061.61	6134.02	5918.63	4211.1	4738.36	5499.07	5043.83		7.24637	7.22437	8.26593	7.7716	7.01941	7.28091	7.63133	9.24821	8.92345	6.34902	7.14397	8.2909	7.60453
sp|Q96D96|HVCN1_HUMAN	HVCN1	Voltage-gated hydrogen channel 1 OS=Homo sapiens (Human) OX=9606 GN=HVCN1 PE=1 SV=1	2	360.278	245.127	326.672	377.011	218.304	408.726	209.301	285.39	290.777	329.81	403.352	395.812	210.616		8.87128	6.03585	8.04377	9.2833	5.37537	10.0642	5.15371	7.02727	7.15993	8.12105	9.9319	9.74624	5.18609
sp|Q5T013|HYI_HUMAN	HYI	Putative hydroxypyruvate isomerase OS=Homo sapiens (Human) OX=9606 GN=HYI PE=1 SV=2	1	16.4505	17.8199	23.6605	16.2585	32.4172	20.0324	20.7503	24.2322	44.2663	25.2532	20.2392	18.4432	23.3101		5.42681	5.87858	7.80531	5.36348	10.694	6.60845	6.84527	7.9939	14.6029	8.33073	6.67665	6.0842	7.68973
sp|Q9Y4L1|HYOU1_HUMAN	HYOU1	Hypoxia up-regulated protein 1 OS=Homo sapiens (Human) OX=9606 GN=HYOU1 PE=1 SV=1	74	9946.32	10076	9004.01	11213.1	8344.87	10772.9	10796.8	10554.7	6845.84	4270.55	7580.77	8129.96	10405.5		8.43328	8.54322	7.63432	9.50739	7.07543	9.13412	9.15437	8.9491	5.80445	3.6209	6.42758	6.89323	8.82262
sp|Q2TAA2|IAH1_HUMAN	IAH1	Isoamyl acetate-hydrolyzing esterase 1 homolog OS=Homo sapiens (Human) OX=9606 GN=IAH1 PE=1 SV=1	1	26.5067	24.6316	30.9529	26.3063	31.2581	27.6545	22.6455	28.1933	45.7773	31.9459	26.508	28.0334	25.9451		7.04294	6.54471	8.22431	6.9897	8.30541	7.3479	6.017	7.49108	12.1632	8.48816	7.04327	7.44858	6.89372
sp|P41252|SYIC_HUMAN	IARS1	Isoleucine--tRNA ligase, cytoplasmic OS=Homo sapiens (Human) OX=9606 GN=IARS1 PE=1 SV=2	55	6266.35	6564.58	6354.41	6951.21	5529.32	5946.9	7319.32	8053.65	4504.85	3582.25	4466.26	6111.53	7602.34		7.90676	8.28308	8.01788	8.77092	6.9768	7.5037	9.23538	10.162	5.68415	4.52001	5.63545	7.71142	9.59249
sp|Q9NSE4|SYIM_HUMAN	IARS2	Isoleucine--tRNA ligase, mitochondrial OS=Homo sapiens (Human) OX=9606 GN=IARS2 PE=1 SV=2	40	4342.32	3529.78	4350.83	3768.42	3671.22	3428.94	3850.6	5036.22	3845.27	3080.34	3562.35	4585.54	4065.07		8.49488	6.90532	8.51151	7.37216	7.182	6.70804	7.53293	9.85237	7.5225	6.02607	6.96902	8.97069	7.95251
sp|Q5T440|CAF17_HUMAN	IBA57	Putative transferase CAF17, mitochondrial OS=Homo sapiens (Human) OX=9606 GN=IBA57 PE=1 SV=1	10	646.307	457.396	616.497	545.77	545.583	546.857	550.811	725.547	757.462	791.056	561.786	723.849	541.281		8.06855	5.71016	7.69639	6.81343	6.8111	6.82701	6.87637	9.05778	9.45622	9.87562	7.01338	9.03659	6.75739
sp|P21815|SIAL_HUMAN	IBSP	Bone sialoprotein 2 OS=Homo sapiens (Human) OX=9606 GN=IBSP PE=1 SV=4	1	0	4.06567	2.32129	0.851397	4.18294	3.5654	2.8081	3.81194	0	4.64163	3.11562	3.73461	2.56118		0	11.4013	6.50955	2.38756	11.7301	9.99839	7.87468	10.6898	0	13.0164	8.73709	10.4729	7.18226
sp|P05362|ICAM1_HUMAN	ICAM1	Intercellular adhesion molecule 1 OS=Homo sapiens (Human) OX=9606 GN=ICAM1 PE=1 SV=2	32	4215.75	5149.09	2732.21	3658.08	5383.2	4503.26	4569.81	2335.45	2271.35	5224.37	2146.91	2933.28	4361.47		8.51938	10.4055	5.52138	7.39242	10.8786	9.1004	9.23488	4.71958	4.59004	10.5577	4.33857	5.92771	8.81385
sp|P13598|ICAM2_HUMAN	ICAM2	Intercellular adhesion molecule 2 OS=Homo sapiens (Human) OX=9606 GN=ICAM2 PE=1 SV=2	4	617.373	358.995	437.158	402.57	366.496	563.236	331.18	304.007	303.333	750.029	439.437	445.71	321.376		10.9446	6.36415	7.74978	7.13662	6.49712	9.98485	5.87104	5.38932	5.37739	13.2963	7.7902	7.9014	5.69725
sp|P14735|IDE_HUMAN	IDE	Insulin-degrading enzyme OS=Homo sapiens (Human) OX=9606 GN=IDE PE=1 SV=4	26	2157.73	3155.32	2083.32	2830.92	3079.11	2704.51	3387.96	2884.3	2965.36	1898.09	2291.07	2508.33	3439.18		6.09783	8.91705	5.88753	8.00029	8.7017	7.64304	9.57452	8.15115	8.38023	5.3641	6.47465	7.08866	9.71925
sp|O75874|IDHC_HUMAN	IDH1	Isocitrate dehydrogenase [NADP] cytoplasmic OS=Homo sapiens (Human) OX=9606 GN=IDH1 PE=1 SV=2	48	5973	4666.61	4220.62	5414.36	5770.82	4827.87	5098.25	6010.33	6764.01	5925.87	3971.23	5458.59	5074.54		8.63448	6.74598	6.10127	7.82692	8.34222	6.9791	7.36996	8.68845	9.77796	8.56635	5.74077	7.89086	7.33568
sp|P48735|IDHP_HUMAN	IDH2	Isocitrate dehydrogenase [NADP], mitochondrial OS=Homo sapiens (Human) OX=9606 GN=IDH2 PE=1 SV=2	42	6497.86	5804.24	5032.4	7091.48	6168.45	6221.9	6419.99	6505.75	5524.14	4876.44	5123.46	5704.25	6455.45		8.39237	7.49652	6.49964	9.15907	7.96692	8.03595	8.29179	8.40255	7.13476	6.29821	6.61726	7.36738	8.33758
sp|P50213|IDH3A_HUMAN	IDH3A	Isocitrate dehydrogenase [NAD] subunit alpha, mitochondrial OS=Homo sapiens (Human) OX=9606 GN=IDH3A PE=1 SV=1	21	2662.62	2545.74	2308.48	2885.46	2764.01	2375.77	2874.95	2877.91	2472.47	1721.85	2005.86	2664.02	2879.65		8.05909	7.70529	6.98719	8.73355	8.36596	7.19085	8.70172	8.71071	7.48354	5.2116	6.07123	8.06332	8.71595
sp|O43837|IDH3B_HUMAN	IDH3B	Isocitrate dehydrogenase [NAD] subunit beta, mitochondrial OS=Homo sapiens (Human) OX=9606 GN=IDH3B PE=1 SV=2	15	1960.68	1912.98	2143.16	1828.5	1959.43	1641.39	2065.7	2423.16	1808.12	1610.85	1540.57	2383.17	2167.74		7.70542	7.51795	8.42258	7.18595	7.70051	6.45064	8.11814	9.52296	7.10587	6.3306	6.05439	9.3658	8.51918
sp|P51553|IDH3G_HUMAN	IDH3G	Isocitrate dehydrogenase [NAD] subunit gamma, mitochondrial OS=Homo sapiens (Human) OX=9606 GN=IDH3G PE=1 SV=1	3	208.309	206.72	195.221	193.905	201.431	180.037	228.284	248.171	202.654	159.892	192.493	239.916	215.104		7.79561	7.73612	7.30582	7.25656	7.53821	6.73759	8.54312	9.28735	7.58395	5.98366	7.2037	8.97841	8.04989
sp|Q13907|IDI1_HUMAN	IDI1	Isopentenyl-diphosphate Delta-isomerase 1 OS=Homo sapiens (Human) OX=9606 GN=IDI1 PE=1 SV=2	8	1132.84	580.976	508.379	715.929	640.964	806.76	689.866	811.637	612.078	549.163	397.781	712.838	593.234		12.9431	6.63787	5.80842	8.17976	7.32326	9.21753	7.88198	9.27326	6.99323	6.27439	4.54481	8.14444	6.77792
sp|P14902|I23O1_HUMAN	IDO1	Indoleamine 2,3-dioxygenase 1 OS=Homo sapiens (Human) OX=9606 GN=IDO1 PE=1 SV=1	20	3163.38	5265.76	2161.45	3011.13	4726.43	3217.54	4894.53	1646.25	665.777	644.038	808.643	2840.52	5189.11		8.27362	13.7723	5.65313	7.87542	12.3616	8.41527	12.8013	4.30566	1.7413	1.68444	2.11496	7.4292	13.5718
sp|Q16666|IF16_HUMAN	IFI16	Gamma-interferon-inducible protein 16 OS=Homo sapiens (Human) OX=9606 GN=IFI16 PE=1 SV=3	86	14521	12857.9	8846.18	13299.1	10672.3	14025.5	12901.8	9001.16	5573.16	4943.03	9750.76	8533.52	13625		10.4807	9.28028	6.38481	9.59874	7.70284	10.123	9.312	6.49666	4.02248	3.56767	7.0377	6.15914	9.83396
sp|P13284|GILT_HUMAN	IFI30	Gamma-interferon-inducible lysosomal thiol reductase OS=Homo sapiens (Human) OX=9606 GN=IFI30 PE=1 SV=3	8	219.571	395.051	487.684	266.891	515.142	294.36	385.023	682.498	335.486	175.7	504.204	925.157	424.755		3.91285	7.04	8.69076	4.75613	9.18008	5.24563	6.86131	12.1624	5.97853	3.13106	8.98517	16.4867	7.56933
sp|P80217|IN35_HUMAN	IFI35	Interferon-induced 35 kDa protein OS=Homo sapiens (Human) OX=9606 GN=IFI35 PE=1 SV=5	2	207.403	194.723	127.269	267.435	233.782	225.546	247.172	144.103	63.6483	48.6593	82.0809	121.14	262.346		9.32022	8.75037	5.71915	12.0179	10.5056	10.1355	11.1073	6.47563	2.8602	2.18663	3.68852	5.44373	11.7892
sp|Q8TCB0|IFI44_HUMAN	IFI44	Interferon-induced protein 44 OS=Homo sapiens (Human) OX=9606 GN=IFI44 PE=1 SV=2	8	900.905	688.093	761.279	933.71	669.814	1105.82	658.751	657.254	143.522	133.27	228.377	495.098	630.449		11.2524	8.59436	9.50846	11.6621	8.36605	13.8117	8.22787	8.20919	1.7926	1.66455	2.85245	6.18383	7.87438
sp|Q53G44|IF44L_HUMAN	IFI44L	Interferon-induced protein 44-like OS=Homo sapiens (Human) OX=9606 GN=IFI44L PE=2 SV=3	2	178.238	117.058	211.941	196.856	99.3772	192.661	99.9065	129.319	75.1223	73.1227	89.705	140.272	118.409		10.3507	6.79786	12.308	11.4319	5.77107	11.1883	5.80181	7.50985	4.36254	4.24641	5.20939	8.14595	6.87628
sp|Q9BYX4|IFIH1_HUMAN	IFIH1	Interferon-induced helicase C domain-containing protein 1 OS=Homo sapiens (Human) OX=9606 GN=IFIH1 PE=1 SV=3	32	8762.93	4336.65	3711.72	6481.69	3820.98	9852.06	3606.42	2913.57	1415.26	1106.77	1438.87	2317.19	3480.23		16.4579	8.14481	6.97112	12.1735	7.17632	18.5035	6.77333	5.47207	2.65805	2.07866	2.7024	4.352	6.53633
sp|P09914|IFIT1_HUMAN	IFIT1	Interferon-induced protein with tetratricopeptide repeats 1 OS=Homo sapiens (Human) OX=9606 GN=IFIT1 PE=1 SV=2	60	13059.3	9044.81	4632.47	11188	6542.09	12295.3	9394.87	3641.23	1515.81	1361.22	1707.92	3029.27	9796.11		14.9748	10.3715	5.31194	12.829	7.50166	14.0988	10.7729	4.17531	1.73815	1.56088	1.95842	3.47359	11.233
sp|P09913|IFIT2_HUMAN	IFIT2	Interferon-induced protein with tetratricopeptide repeats 2 OS=Homo sapiens (Human) OX=9606 GN=IFIT2 PE=1 SV=1	59	12882.1	7654.68	5364.71	8182.51	5698.47	13348.5	7117.18	3725.03	1027.15	1169.53	1495.74	2785.03	7091.68		16.613	9.87161	6.91843	10.5523	7.34886	17.2145	9.17845	4.80386	1.32463	1.50824	1.92893	3.59162	9.14556
sp|O14879|IFIT3_HUMAN	IFIT3	Interferon-induced protein with tetratricopeptide repeats 3 OS=Homo sapiens (Human) OX=9606 GN=IFIT3 PE=1 SV=1	65	20539.4	13837.6	7378.57	16482.2	10841.2	21107.5	12845.7	5009.34	1469.77	1363.9	2057.13	4092.79	12900.1		15.8086	10.6505	5.67908	12.686	8.34416	16.2459	9.887	3.85555	1.13124	1.04975	1.58332	3.15011	9.92885
sp|Q13325|IFIT5_HUMAN	IFIT5	Interferon-induced protein with tetratricopeptide repeats 5 OS=Homo sapiens (Human) OX=9606 GN=IFIT5 PE=1 SV=1	23	6416.76	4601.59	2944.29	5401.13	3889.06	5705.75	4831.83	2706.92	1117.5	846.365	1693.2	2658.46	4666.31		13.5149	9.69181	6.20123	11.3758	8.1911	12.0173	10.1767	5.70128	2.35366	1.78261	3.5662	5.59922	9.82813
sp|Q01628|IFM3_HUMAN	IFITM3	Interferon-induced transmembrane protein 3 OS=Homo sapiens (Human) OX=9606 GN=IFITM3 PE=1 SV=2	5	930.181	929.789	370.499	960.371	1167.62	1109.01	1131.43	394.989	127.276	146.818	536.003	483.96	983.204		10.0331	10.0288	3.99626	10.3587	12.5941	11.962	12.2038	4.2604	1.37281	1.5836	5.7814	5.22006	10.605
sp|Q9HBG6|IF122_HUMAN	IFT122	Intraflagellar transport protein 122 homolog OS=Homo sapiens (Human) OX=9606 GN=IFT122 PE=1 SV=2	5	634.814	501.637	978.522	553.162	498.626	502.674	732.174	1041.45	714.784	634.252	1001.07	903.565	663.889		6.78175	5.35902	10.4536	5.90945	5.32684	5.37009	7.82185	11.1259	7.63608	6.77575	10.6945	9.65283	7.09236
sp|Q96RY7|IF140_HUMAN	IFT140	Intraflagellar transport protein 140 homolog OS=Homo sapiens (Human) OX=9606 GN=IFT140 PE=1 SV=1	4	144.491	118.221	194.835	146.506	142.075	117.595	170.598	208.463	193.373	174.95	211.05	191.945	135.925		6.72043	5.49856	9.06197	6.81416	6.60805	5.46946	7.93468	9.69586	8.99397	8.13711	9.81617	8.92755	6.32203
sp|Q9UG01|IF172_HUMAN	IFT172	Intraflagellar transport protein 172 homolog OS=Homo sapiens (Human) OX=9606 GN=IFT172 PE=1 SV=2	3	138.347	88.2039	161.735	127.577	91.1609	109.508	174.683	176.851	144.131	155.705	227.387	124.723	126.699		7.49152	4.77627	8.75801	6.90834	4.9364	5.9299	9.45913	9.57653	7.80476	8.43149	12.3131	6.75377	6.86081
sp|Q8IY31|IFT20_HUMAN	IFT20	Intraflagellar transport protein 20 homolog OS=Homo sapiens (Human) OX=9606 GN=IFT20 PE=1 SV=1	2	139.245	127.717	168.007	145.252	115.537	132.069	162.588	180.514	140.742	143.973	176.405	148.308	138.355		7.25718	6.65639	8.75626	7.57029	6.02158	6.88323	8.47382	9.40806	7.33523	7.50362	9.19392	7.72958	7.21084
sp|Q9BW83|IFT27_HUMAN	IFT27	Intraflagellar transport protein 27 homolog OS=Homo sapiens (Human) OX=9606 GN=IFT27 PE=1 SV=1	4	395.848	352.042	477.55	435.678	346.584	348.09	506.158	539.039	329.919	241.387	570.036	447.274	472.469		7.24721	6.44521	8.74302	7.97643	6.34528	6.37285	9.26678	9.86875	6.04017	4.41932	10.4363	8.18872	8.65
sp|Q9Y366|IFT52_HUMAN	IFT52	Intraflagellar transport protein 52 homolog OS=Homo sapiens (Human) OX=9606 GN=IFT52 PE=1 SV=3	1	96.52	61.1833	146.787	81.6858	59.2568	68.4271	111.663	133.396	99.2251	114.334	165.761	123.147	97.0858		7.10504	4.50383	10.8053	6.01306	4.36202	5.03706	8.21973	9.81958	7.30417	8.41637	12.202	9.0651	7.1467
sp|Q9NWB7|IFT57_HUMAN	IFT57	Intraflagellar transport protein 57 homolog OS=Homo sapiens (Human) OX=9606 GN=IFT57 PE=1 SV=1	2	149.909	111.055	229.651	162.959	132.207	140.002	197.841	278.036	188.103	211.613	275.793	204.772	180.217		6.0885	4.51047	9.32724	6.61856	5.36956	5.68617	8.03526	11.2924	7.63974	8.5946	11.2013	8.31677	7.31948
sp|Q96LB3|IFT74_HUMAN	IFT74	Intraflagellar transport protein 74 homolog OS=Homo sapiens (Human) OX=9606 GN=IFT74 PE=1 SV=1	3	275.068	217.909	371.462	267.643	279.245	217.852	332.043	384.34	300.019	289.677	500.759	344.334	352.129		6.65624	5.27307	8.98884	6.47656	6.75732	5.27172	8.03495	9.30046	7.26002	7.00975	12.1176	8.33238	8.52103
sp|Q9P2H3|IFT80_HUMAN	IFT80	Intraflagellar transport protein 80 homolog OS=Homo sapiens (Human) OX=9606 GN=IFT80 PE=1 SV=3	1	26.9718	16.4498	35.7447	28.176	18.1762	19.7462	22.0283	45.355	34.4402	33.1246	38.8033	30.1126	26.6985		7.17666	4.37695	9.51095	7.49706	4.83632	5.25408	5.86128	12.068	9.16384	8.81379	10.3248	8.01237	7.10393
sp|Q8WYA0|IFT81_HUMAN	IFT81	Intraflagellar transport protein 81 homolog OS=Homo sapiens (Human) OX=9606 GN=IFT81 PE=1 SV=1	1	277.397	176.014	346.714	232.443	225.261	187.129	400.695	393.169	316.287	159.488	437.076	285.319	386.183		7.25566	4.60387	9.06875	6.07984	5.89199	4.89458	10.4807	10.2838	8.2729	4.17162	11.4323	7.46287	10.1011
sp|Q13099|IFT88_HUMAN	IFT88	Intraflagellar transport protein 88 homolog OS=Homo sapiens (Human) OX=9606 GN=IFT88 PE=1 SV=2	2	111.616	80.703	145.607	111.709	84.9052	74.1177	145.756	151.371	113.724	84.37	192.939	98.7577	115.77		7.38522	5.33981	9.63427	7.39133	5.61785	4.90409	9.64414	10.0157	7.52465	5.58245	12.7661	6.53443	7.66003
sp|P78318|IGBP1_HUMAN	IGBP1	Immunoglobulin-binding protein 1 OS=Homo sapiens (Human) OX=9606 GN=IGBP1 PE=1 SV=1	8	733.201	684.944	772.431	846.083	734.86	853.746	806.214	783.787	775.11	676.823	868.97	663.551	768.016		7.35575	6.8716	7.74931	8.48821	7.37238	8.56509	8.08824	7.86324	7.77619	6.79013	8.71783	6.65699	7.70503
sp|Q9Y6M1|IF2B2_HUMAN	IGF2BP2	Insulin-like growth factor 2 mRNA-binding protein 2 OS=Homo sapiens (Human) OX=9606 GN=IGF2BP2 PE=1 SV=2	18	1486.67	1421.44	2104.9	1491.81	1398.34	1429.89	1715.98	2032.79	1587.99	1399.4	2576.75	2107.31	1742.12		6.60876	6.31882	9.35702	6.63162	6.21611	6.35638	7.62815	9.03648	7.05917	6.22081	11.4546	9.36776	7.74436
sp|P11717|MPRI_HUMAN	IGF2R	Cation-independent mannose-6-phosphate receptor OS=Homo sapiens (Human) OX=9606 GN=IGF2R PE=1 SV=3	41	5081.01	4785.61	4908.61	5286.88	3661.47	5208.81	4714.78	5855.46	3526.09	3294.98	5227.74	5301.12	4960.04		8.22002	7.74213	7.94111	8.55308	5.92351	8.42677	7.62754	9.47292	5.70449	5.33059	8.4574	8.57611	8.02432
sp|P35858|ALS_HUMAN	IGFALS	Insulin-like growth factor-binding protein complex acid labile subunit OS=Homo sapiens (Human) OX=9606 GN=IGFALS PE=1 SV=1	16	914.196	1919.87	757.765	966.148	1480.3	992.108	1505.79	776.985	694.789	1845.68	1456.11	863.872	1429.51		5.85906	12.3044	4.8565	6.19202	9.48723	6.3584	9.65059	4.97968	4.45289	11.8289	9.33219	5.53653	9.16166
sp|P18065|IBP2_HUMAN	IGFBP2	Insulin-like growth factor-binding protein 2 OS=Homo sapiens (Human) OX=9606 GN=IGFBP2 PE=1 SV=2	1	96.0437	41.715	29.2506	47.9784	45.5774	49.6221	36.8164	31.1272	24.3595	22.3406	44.9927	32.597	36.1729		17.8323	7.74517	5.43092	8.90809	8.4623	9.21327	6.83565	5.77934	4.52281	4.14796	8.35374	6.05224	6.71618
sp|P22692|IBP4_HUMAN	IGFBP4	Insulin-like growth factor-binding protein 4 OS=Homo sapiens (Human) OX=9606 GN=IGFBP4 PE=1 SV=2	2	247.687	310.267	298.65	240.253	277.315	253.332	281.624	190.025	151.203	223.767	363.125	275.407	304.084		7.24923	9.08077	8.74078	7.03165	8.11637	7.41443	8.24248	5.56159	4.42537	6.54915	10.6278	8.06053	8.89984
sp|P24593|IBP5_HUMAN	IGFBP5	Insulin-like growth factor-binding protein 5 OS=Homo sapiens (Human) OX=9606 GN=IGFBP5 PE=1 SV=1	3	155.789	118.945	208.612	121.738	141.111	109.247	115.765	145.354	107.536	207.316	251.885	150.73	119.875		7.9732	6.08758	10.6767	6.2305	7.222	5.59121	5.9248	7.43916	5.50365	10.6104	12.8914	7.71432	6.13517
sp|P24592|IBP6_HUMAN	IGFBP6	Insulin-like growth factor-binding protein 6 OS=Homo sapiens (Human) OX=9606 GN=IGFBP6 PE=1 SV=1	4	93.1015	146.248	222.934	96.5645	179.57	96.983	183.721	202.652	134.555	145.463	351.449	198.276	167.711		4.19523	6.59004	10.0456	4.35127	8.09157	4.37012	8.27859	9.13166	6.06316	6.55467	15.8365	8.93444	7.55715
sp|Q16270|IBP7_HUMAN	IGFBP7	Insulin-like growth factor-binding protein 7 OS=Homo sapiens (Human) OX=9606 GN=IGFBP7 PE=1 SV=1	10	768.913	1000.22	1331.61	875.856	1123.84	644.407	1062.59	1078.4	513.102	905.611	1491.72	1791.35	1171.9		5.58823	7.26926	9.67777	6.36546	8.1677	4.68335	7.7226	7.83747	3.72907	6.5817	10.8414	13.019	8.51704
sp|P01876|IGHA1_HUMAN	IGHA1	Immunoglobulin heavy constant alpha 1 OS=Homo sapiens (Human) OX=9606 GN=IGHA1 PE=1 SV=2	91	9550.73	6059.66	6965.02	13113.2	9332.22	11063.3	6988.48	8139.58	5763.38	8898.38	19853.9	10795	6574.87		7.75865	4.92264	5.65812	10.6527	7.58114	8.98739	5.67718	6.61229	4.68195	7.2287	16.1286	8.76947	5.34117
sp|P01877|IGHA2_HUMAN	IGHA2	Immunoglobulin heavy constant alpha 2 OS=Homo sapiens (Human) OX=9606 GN=IGHA2 PE=1 SV=4	8	185.666	603.015	745.807	409.248	1082.52	338.872	822.235	730.994	571.973	714.349	1887.28	950.929	829.501		1.88066	6.10809	7.55447	4.14538	10.9652	3.43253	8.32863	7.40442	5.79366	7.23581	19.1167	9.6322	8.40222
sp|P01880|IGHD_HUMAN	IGHD	Immunoglobulin heavy constant delta OS=Homo sapiens (Human) OX=9606 GN=IGHD PE=1 SV=3	8	193.246	166.322	194.626	290.476	194.457	245.649	233.918	248.408	223.856	599.402	458.313	243.149	184.524		5.55889	4.78439	5.59858	8.35577	5.59374	7.0663	6.72883	7.14567	6.4394	17.2423	13.1838	6.99437	5.30798
sp|P01857|IGHG1_HUMAN	IGHG1	Immunoglobulin heavy constant gamma 1 OS=Homo sapiens (Human) OX=9606 GN=IGHG1 PE=1 SV=1	173	12640.2	30393.4	10365.8	15178.3	39465.8	13498	27089.3	14737.8	10957.8	14392.9	20341.9	16097.6	26367.6		5.02542	12.0836	4.12115	6.03448	15.6905	5.36645	10.77	5.85935	4.35654	5.72222	8.08739	6.39997	10.483
sp|P01859|IGHG2_HUMAN	IGHG2	Immunoglobulin heavy constant gamma 2 OS=Homo sapiens (Human) OX=9606 GN=IGHG2 PE=1 SV=2	62	4117.34	11940	8585.75	5184.15	16702.8	4473.66	11639.9	11117.7	13320.1	3842.15	13276.1	13270.8	11577.6		3.19054	9.25233	6.65314	4.01722	12.9431	3.46666	9.01983	8.61518	10.3218	2.9773	10.2877	10.2836	8.97154
sp|P01860|IGHG3_HUMAN	IGHG3	Immunoglobulin heavy constant gamma 3 OS=Homo sapiens (Human) OX=9606 GN=IGHG3 PE=1 SV=2	151	11566.1	18948.8	19801.1	14140.1	24155.4	12710.3	17497.6	26707.3	17063.6	17648.1	23530.6	29397.1	16824		4.62664	7.57983	7.92074	5.65628	9.66254	5.08433	6.99934	10.6833	6.82569	7.05951	9.41259	11.7593	6.72988
sp|P01861|IGHG4_HUMAN	IGHG4	Immunoglobulin heavy constant gamma 4 OS=Homo sapiens (Human) OX=9606 GN=IGHG4 PE=1 SV=1	71	1110.48	14207.6	3383.94	1453.19	21783.9	1306.85	14242	4449.5	3238.74	10748.5	4094.16	5025.82	13939.5		1.12187	14.3535	3.41867	1.4681	22.0074	1.32026	14.3881	4.49515	3.27198	10.8588	4.13617	5.07739	14.0826
sp|P01871|IGHM_HUMAN	IGHM	Immunoglobulin heavy constant mu OS=Homo sapiens (Human) OX=9606 GN=IGHM PE=1 SV=4	61	7367.08	2815.25	10558.4	8764.89	3070.69	10728.8	3254.55	10405	3626.82	4846.7	8841.89	14334.6	3050.09		8.03698	3.07125	11.5185	9.56189	3.34991	11.7044	3.5505	11.3511	3.95662	5.28741	9.6459	15.6381	3.32745
sp|P23083|HV102_HUMAN	IGHV1-2	Immunoglobulin heavy variable 1-2 OS=Homo sapiens (Human) OX=9606 GN=IGHV1-2 PE=1 SV=2	3	224.462	271.041	295.71	216.429	331.32	182.661	287.386	328.064	232.416	320.243	439.703	339.794	320.154		5.92344	7.15265	7.80364	5.71145	8.74337	4.82034	7.58397	8.65745	6.13335	8.45107	11.6036	8.96699	8.44873
sp|A0A0C4DH29|HV103_HUMAN	IGHV1-3	Immunoglobulin heavy variable 1-3 OS=Homo sapiens (Human) OX=9606 GN=IGHV1-3 PE=3 SV=1	4	126.891	225.126	137.756	173.607	285.693	142.752	216.215	180.736	131.693	155.468	254.379	220.917	205.013		5.16606	9.16544	5.60837	7.06798	11.6313	5.8118	8.80265	7.35823	5.36158	6.32951	10.3564	8.99411	8.3466
sp|P01743|HV146_HUMAN	IGHV1-46	Immunoglobulin heavy variable 1-46 OS=Homo sapiens (Human) OX=9606 GN=IGHV1-46 PE=1 SV=2	2	127.277	142.638	142.942	141.292	179.593	123.485	178.125	170.086	181.962	144.983	263.532	192.584	179.456		5.8708	6.5794	6.59341	6.5173	8.28398	5.69591	8.21626	7.84547	8.39325	6.68753	12.1558	8.88322	8.27765
sp|P01742|HV169_HUMAN	IGHV1-69	Immunoglobulin heavy variable 1-69 OS=Homo sapiens (Human) OX=9606 GN=IGHV1-69 PE=1 SV=2	5	750.693	467.243	1337.88	716.152	519.777	611.939	461.993	1692.11	749.527	2530.88	2153.41	1817.73	441.072		5.26787	3.2788	9.38838	5.02548	3.64744	4.29418	3.24197	11.8741	5.25968	17.7601	15.1112	12.7556	3.09515
tr|A0A075B7D0|A0A075B7D0_HUMAN	IGHV1OR15-1	Ig-like domain-containing protein OS=Homo sapiens (Human) OX=9606 GN=IGHV1OR15-1 PE=1 SV=1	1	98.7026	57.9434	135.449	122.862	70.2506	101.07	56.7411	169.449	84.2557	131.698	133.914	176.617	66.6974		7.02186	4.12219	9.63603	8.74058	4.99773	7.19029	4.03666	12.0548	5.99409	9.36917	9.52687	12.5648	4.74495
sp|A0A0C4DH43|HV70D_HUMAN	IGHV2-70D	Immunoglobulin heavy variable 2-70D OS=Homo sapiens (Human) OX=9606 GN=IGHV2-70D PE=3 SV=1	3	59.4965	400.844	230.546	77.4125	566.444	55.3537	389.611	300.629	150.914	206.846	549.767	360.711	393.12		1.59009	10.7129	6.16154	2.06891	15.1387	1.47938	10.4127	8.03456	4.03331	5.52814	14.693	9.64031	10.5065
sp|A0A0B4J1V0|HV315_HUMAN	IGHV3-15	Immunoglobulin heavy variable 3-15 OS=Homo sapiens (Human) OX=9606 GN=IGHV3-15 PE=3 SV=1	6	336.632	441.108	779.268	407.595	563.496	335.594	441.572	994.983	659.414	592.387	1296.32	1112.27	424.355		4.0147	5.26068	9.29359	4.86099	6.72028	4.00231	5.26622	11.8662	7.86421	7.06484	15.4601	13.265	5.06089
sp|P01768|HV330_HUMAN	IGHV3-30	Immunoglobulin heavy variable 3-30 OS=Homo sapiens (Human) OX=9606 GN=IGHV3-30 PE=1 SV=2	11	721.116	1286.45	1474.69	889.552	1382.42	882.312	1120.82	1876.72	1075.05	1095.89	2017.42	2230.99	1100.13		4.20389	7.49961	8.597	5.18581	8.05908	5.14361	6.53405	10.9407	6.26722	6.38871	11.7609	13.006	6.41341
sp|A0A0C4DH35|HV335_HUMAN	IGHV3-35	Probable non-functional immunoglobulin heavy variable 3-35 OS=Homo sapiens (Human) OX=9606 GN=IGHV3-35 PE=5 SV=1	5	195.694	194.138	240.21	215.526	283.425	195.878	202.64	303.937	211.126	268.595	369.262	363.159	212.498		6.01011	5.96231	7.37726	6.61918	8.70447	6.01574	6.22341	9.33441	6.48405	8.249	11.3407	11.1532	6.52617
sp|A0A0B4J1X8|HV343_HUMAN	IGHV3-43	Immunoglobulin heavy variable 3-43 OS=Homo sapiens (Human) OX=9606 GN=IGHV3-43 PE=3 SV=1	2	116.908	253.991	122.536	147.484	304.303	120.15	253.962	184.673	462.431	339.333	356.387	205.865	212.824		3.79468	8.24421	3.97736	4.78714	9.87725	3.8999	8.24327	5.99424	15.0098	11.0143	11.5678	6.68208	6.90798
sp|A0A0A0MS15|HV349_HUMAN	IGHV3-49	Immunoglobulin heavy variable 3-49 OS=Homo sapiens (Human) OX=9606 GN=IGHV3-49 PE=3 SV=1	4	232.593	325.432	226.572	279.492	381.483	249.111	290.365	291.668	292.728	373.048	402.65	336.334	280.504		5.87062	8.21388	5.71864	7.05436	9.62858	6.28754	7.32878	7.36169	7.38842	9.41569	10.1629	8.48905	7.0799
sp|A0A0J9YX35|HV64D_HUMAN	IGHV3-64D	Immunoglobulin heavy variable 3-64D OS=Homo sapiens (Human) OX=9606 GN=IGHV3-64D PE=3 SV=1	2	157.869	204.363	427.343	192.252	261.745	179.702	220.24	554.532	203.859	260.624	409.29	631.354	220.765		4.02323	5.2081	10.8907	4.89946	6.67046	4.57964	5.61273	14.1321	5.19526	6.64189	10.4306	16.0898	5.6261
sp|P01780|HV307_HUMAN	IGHV3-7	Immunoglobulin heavy variable 3-7 OS=Homo sapiens (Human) OX=9606 GN=IGHV3-7 PE=1 SV=2	9	662.476	734.211	759.015	788.958	896.04	735.562	714.918	1011.19	989.868	789.128	1136.4	1077.17	677.758		6.0375	6.69125	6.91731	7.1902	8.16609	6.70357	6.51542	9.21548	9.0212	7.19174	10.3566	9.81687	6.17678
sp|A0A0B4J1V6|HV373_HUMAN	IGHV3-73	Immunoglobulin heavy variable 3-73 OS=Homo sapiens (Human) OX=9606 GN=IGHV3-73 PE=3 SV=1	1	17.3254	25.8027	94.7493	24.8695	26.8404	26.9997	29.4785	129.123	76.9262	18.2286	65.8944	160.126	25.8863		2.39881	3.57253	13.1186	3.44332	3.71622	3.73827	4.08147	17.8779	10.6509	2.52386	9.12348	22.1705	3.58411
sp|P01782|HV309_HUMAN	IGHV3-9	Immunoglobulin heavy variable 3-9 OS=Homo sapiens (Human) OX=9606 GN=IGHV3-9 PE=1 SV=2	14	698.938	1164.34	1427.75	912.369	1416.19	792.192	1115.19	2016.09	1244.62	1901.62	2245.69	2368.5	1087.59		3.80042	6.33102	7.76327	4.96093	7.7004	4.30748	6.06377	10.9623	6.76751	10.3399	12.2108	12.8785	5.91368
tr|A0A075B7B8|A0A075B7B8_HUMAN	IGHV3OR16-12	IGv domain-containing protein OS=Homo sapiens (Human) OX=9606 GN=IGHV3OR16-12 PE=1 SV=1	2	82.1348	152.009	120.22	114.811	179.437	105.678	147.166	156.376	132.385	124.063	161.161	170.358	131.378		4.62164	8.55342	6.76468	6.46028	10.0967	5.94638	8.28086	8.79915	7.4492	6.98092	9.06838	9.58587	7.39249
tr|S4R460|S4R460_HUMAN	IGHV3OR16-9	Ig-like domain-containing protein OS=Homo sapiens (Human) OX=9606 GN=IGHV3OR16-9 PE=1 SV=2	4	130.349	174.989	157.026	159.964	221.931	139.751	153.4	184.647	176.174	98.552	212.601	248.68	148.531		5.90723	7.93029	7.11621	7.24937	10.0576	6.33334	6.95188	8.36794	7.984	4.46625	9.63478	11.2699	6.73125
sp|A0A0C4DH34|HV428_HUMAN	IGHV4-28	Immunoglobulin heavy variable 4-28 OS=Homo sapiens (Human) OX=9606 GN=IGHV4-28 PE=3 SV=1	5	491.428	670.494	485.517	586.226	919.011	563.192	640.361	637.98	558.156	632.263	804.262	828.545	610.395		5.83102	7.95571	5.76088	6.95583	10.9045	6.68252	7.59816	7.56992	6.62278	7.50208	9.54294	9.83105	7.24261
sp|P01824|HV439_HUMAN	IGHV4-39	Immunoglobulin heavy variable 4-39 OS=Homo sapiens (Human) OX=9606 GN=IGHV4-39 PE=1 SV=2	9	980.819	1182.33	749.288	1168.55	1589.66	1072.25	1196.6	1054.2	793.309	1165.81	1807.81	1188.7	1152.44		6.49473	7.82911	4.96158	7.73783	10.5263	7.10014	7.92357	6.98067	5.25309	7.71966	11.9709	7.87124	7.63117
sp|A0A0C4DH38|HV551_HUMAN	IGHV5-51	Immunoglobulin heavy variable 5-51 OS=Homo sapiens (Human) OX=9606 GN=IGHV5-51 PE=3 SV=1	8	422.626	619.463	461.56	503.029	733.007	451.491	542.214	592.572	501.358	618.204	985.683	672.062	524.091		5.54092	8.12159	6.05138	6.59505	9.61023	5.91937	7.1088	7.76904	6.57315	8.10507	12.923	8.8112	6.8712
sp|A0A0B4J1U7|HV601_HUMAN	IGHV6-1	Immunoglobulin heavy variable 6-1 OS=Homo sapiens (Human) OX=9606 GN=IGHV6-1 PE=3 SV=1	2	271.433	489.308	141.104	341.966	404.809	372.049	301.185	156.591	182.762	220.783	190.539	159.335	300.852		7.68341	13.8508	3.99419	9.67998	11.4589	10.5315	8.5256	4.4326	5.1734	6.24969	5.39356	4.51027	8.51615
sp|P01834|IGKC_HUMAN	IGKC	Immunoglobulin kappa constant OS=Homo sapiens (Human) OX=9606 GN=IGKC PE=1 SV=2	77	4450.92	8900.1	5325.46	5785.28	12616.7	5303.31	8715.29	7047.54	6305.36	6544.7	8740.24	8174.93	8208.18		4.63068	9.25956	5.54055	6.01894	13.1262	5.51751	9.06729	7.33218	6.56002	6.80902	9.09324	8.50511	8.5397
sp|P04430|KV116_HUMAN	IGKV1-16	Immunoglobulin kappa variable 1-16 OS=Homo sapiens (Human) OX=9606 GN=IGKV1-16 PE=1 SV=2	2	243.686	155.82	180.818	286.264	168.425	239.227	142.297	250.943	503.542	325.274	418.464	290.33	132.438		7.30139	4.66874	5.41773	8.57713	5.04641	7.16779	4.26356	7.51883	15.0872	9.74595	12.5381	8.69896	3.96815
sp|A0A075B6S5|KV127_HUMAN	IGKV1-27	Immunoglobulin kappa variable 1-27 OS=Homo sapiens (Human) OX=9606 GN=IGKV1-27 PE=3 SV=1	1	99.9309	123.975	91.0747	128.964	154.631	102.063	118.379	126.46	100.625	72.6012	142.504	131.398	106.21		6.66732	8.2715	6.07645	8.60441	10.3169	6.80959	7.89817	8.43732	6.71363	4.8439	9.50775	8.76681	7.08627
sp|P01594|KV133_HUMAN	IGKV1-33	Immunoglobulin kappa variable 1-33 OS=Homo sapiens (Human) OX=9606 GN=IGKV1-33 PE=1 SV=2	4	84.6675	123.858	118.359	122.475	194.881	132.595	118.954	166.578	141.125	151.039	236.366	213.939	120.746		4.39698	6.43224	6.14668	6.36039	10.1206	6.88597	6.17756	8.65078	7.32897	7.84382	12.275	11.1104	6.27061
sp|P01602|KV105_HUMAN	IGKV1-5	Immunoglobulin kappa variable 1-5 OS=Homo sapiens (Human) OX=9606 GN=IGKV1-5 PE=1 SV=2	3	84.6952	178.382	152.42	103.926	250.221	85.999	190.41	208.948	127.052	193.183	212.545	261.13	183.479		3.79393	7.99065	6.82765	4.65539	11.2086	3.85232	8.52941	9.35984	5.6913	8.65362	9.52096	11.6973	8.21894
sp|A0A0C4DH72|KV106_HUMAN	IGKV1-6	Immunoglobulin kappa variable 1-6 OS=Homo sapiens (Human) OX=9606 GN=IGKV1-6 PE=3 SV=1	3	126.96	161.782	120.02	133.264	184.739	139.006	153.962	140.105	130.913	157.461	213.691	149.876	141.216		6.50078	8.28378	6.14547	6.8236	9.45928	7.11756	7.88338	7.17384	6.70318	8.06253	10.9417	7.67416	7.23075
sp|A0A0C4DH69|KV109_HUMAN	IGKV1-9	Immunoglobulin kappa variable 1-9 OS=Homo sapiens (Human) OX=9606 GN=IGKV1-9 PE=3 SV=1	4	130.543	163.665	175.022	160.073	191.659	149.739	156.413	220.555	158.917	204.995	270.567	245.898	155.491		5.47687	6.86649	7.34295	6.71577	8.04094	6.28222	6.56223	9.25328	6.66728	8.60044	11.3515	10.3165	6.52353
sp|P04432|KVD39_HUMAN	IGKV1D-39	Immunoglobulin kappa variable 1D-39 OS=Homo sapiens (Human) OX=9606 GN=IGKV1D-39 PE=3 SV=2	1	33.8796	119.751	87.1133	53.9469	129.948	42.6141	109.448	106.876	110.786	73.28	131.381	102.994	94.1114		2.83244	10.0115	7.28294	4.51013	10.8641	3.56267	9.15015	8.93515	9.26207	6.12643	10.9838	8.61058	7.86799
sp|A0A075B6P5|KV228_HUMAN	IGKV2-28	Immunoglobulin kappa variable 2-28 OS=Homo sapiens (Human) OX=9606 GN=IGKV2-28 PE=3 SV=1	3	102.874	134.634	100.899	121.231	201.121	96.3987	124.022	140.117	197.851	186.12	174.144	176.464	126.091		5.46631	7.15388	5.36135	6.44175	10.6867	5.12223	6.59002	7.44523	10.513	9.88966	9.25331	9.37657	6.69998
sp|A2NJV5|KV229_HUMAN	IGKV2-29	Immunoglobulin kappa variable 2-29 OS=Homo sapiens (Human) OX=9606 GN=IGKV2-29 PE=3 SV=2	7	502.096	873.698	673.91	740.14	1149.12	606.808	843.827	865.872	1325.78	1384.72	1196.05	1041.35	816.537		4.17721	7.26877	5.60662	6.15762	9.56013	5.04836	7.02025	7.20365	11.0298	11.5203	9.95058	8.66353	6.79321
sp|P04433|KV311_HUMAN	IGKV3-11	Immunoglobulin kappa variable 3-11 OS=Homo sapiens (Human) OX=9606 GN=IGKV3-11 PE=1 SV=1	2	99.6674	170.058	169.331	138.2	233.621	119.542	169.687	211.435	194.774	254.641	239.796	245.254	146.698		4.16547	7.10735	7.07696	5.77588	9.76388	4.99612	7.09183	8.83664	8.14034	10.6424	10.022	10.2501	6.13106
sp|A0A087WSY6|KVD15_HUMAN	IGKV3D-15	Immunoglobulin kappa variable 3D-15 OS=Homo sapiens (Human) OX=9606 GN=IGKV3D-15 PE=3 SV=6	2	130.025	271.073	235.481	178.597	343.559	167.135	265.834	288.768	216.623	280.776	464.103	344.264	245.753		3.78862	7.89843	6.86136	5.20388	10.0105	4.86991	7.74577	8.41402	6.31189	8.18114	13.5228	10.031	7.16064
sp|A0A0C4DH25|KVD20_HUMAN	IGKV3D-20	Immunoglobulin kappa variable 3D-20 OS=Homo sapiens (Human) OX=9606 GN=IGKV3D-20 PE=3 SV=1	4	130.04	219.859	175.399	203.154	292.398	150.36	203.169	225.76	252.298	353.763	356.32	267.233	195.738		4.29815	7.26689	5.79737	6.71475	9.66449	4.96977	6.71523	7.46192	8.33907	11.6928	11.7773	8.83273	6.46961
sp|P06312|KV401_HUMAN	IGKV4-1	Immunoglobulin kappa variable 4-1 OS=Homo sapiens (Human) OX=9606 GN=IGKV4-1 PE=1 SV=1	1	97.5356	162.806	79.5479	97.561	215.057	82.1436	156.064	141.713	117.601	103.534	176.058	158.802	150.3		5.60961	9.36354	4.57508	5.61107	12.3687	4.72436	8.9758	8.15039	6.76365	5.95462	10.1257	9.13322	8.64426
sp|P0DOY3|IGLC3_HUMAN	IGLC3	Immunoglobulin lambda constant 3 OS=Homo sapiens (Human) OX=9606 GN=IGLC3 PE=1 SV=1	46	3092.53	5949.32	2481.29	4238.29	8757.5	3839.83	5877.51	3628.91	3293.37	2410.12	6375.89	4248.99	5566.31		5.17493	9.95538	4.15211	7.0922	14.6545	6.42545	9.83523	6.07249	5.51101	4.033	10.6692	7.1101	9.31447
sp|B9A064|IGLL5_HUMAN	IGLL5	Immunoglobulin lambda-like polypeptide 5 OS=Homo sapiens (Human) OX=9606 GN=IGLL5 PE=2 SV=2	33	3251.3	6386.49	3660.93	4371.08	9218.6	3878.46	6083.31	4981.9	3378.18	3704.99	5640.32	5780.97	5835.78		4.91339	9.6513	5.53242	6.6056	13.9312	5.86115	9.19313	7.52868	5.10512	5.599	8.52368	8.73624	8.81906
sp|P01700|LV147_HUMAN	IGLV1-47	Immunoglobulin lambda variable 1-47 OS=Homo sapiens (Human) OX=9606 GN=IGLV1-47 PE=1 SV=2	5	159.173	171.633	204.811	210.559	210.079	201.544	168.998	231.26	218.117	247.742	333.31	284.779	166.854		5.66683	6.11044	7.2916	7.49625	7.47914	7.1753	6.01661	8.23323	7.76531	8.82002	11.8664	10.1386	5.94029
sp|P01701|LV151_HUMAN	IGLV1-51	Immunoglobulin lambda variable 1-51 OS=Homo sapiens (Human) OX=9606 GN=IGLV1-51 PE=1 SV=2	1	12.2043	14.8957	16.9847	16.9426	20.2421	9.32972	11.969	17.5507	14.0998	22.7535	30.237	21.1097	17.7585		5.39828	6.58878	7.51279	7.49417	8.95361	4.12678	5.29421	7.76315	6.23672	10.0645	13.3746	9.33738	7.85505
sp|A0A075B6K4|LV310_HUMAN	IGLV3-10	Immunoglobulin lambda variable 3-10 OS=Homo sapiens (Human) OX=9606 GN=IGLV3-10 PE=3 SV=2	2	208.021	242.269	386.231	282.697	278.529	268.97	247.536	482.497	196.245	233.816	432.528	582.551	236.412		5.10068	5.94043	9.4704	6.93173	6.82953	6.59513	6.06958	11.8308	4.81194	5.73318	10.6056	14.2842	5.79681
sp|P80748|LV321_HUMAN	IGLV3-21	Immunoglobulin lambda variable 3-21 OS=Homo sapiens (Human) OX=9606 GN=IGLV3-21 PE=1 SV=2	11	277.762	411.232	203.161	410.065	582.592	383.305	422.953	279.561	402.552	326.426	474.444	315.233	414.089		5.6647	8.38671	4.1433	8.36292	11.8814	7.81718	8.62574	5.70141	8.20969	6.65716	9.67586	6.4289	8.44498
sp|P01718|LV327_HUMAN	IGLV3-27	Immunoglobulin lambda variable 3-27 OS=Homo sapiens (Human) OX=9606 GN=IGLV3-27 PE=1 SV=2	6	720.776	1673.52	1079.51	998.7	2226.09	839.96	1644.51	1461.14	1166.69	1063.61	1908.99	1602.96	1552.16		4.01801	9.32914	6.01779	5.56732	12.4095	4.68241	9.16744	8.14522	6.5038	5.92919	10.6418	8.93578	8.65261
sp|A0A075B6K5|LV39_HUMAN	IGLV3-9	Immunoglobulin lambda variable 3-9 OS=Homo sapiens (Human) OX=9606 GN=IGLV3-9 PE=3 SV=1	1	181.152	239.999	93.6794	223.43	356.613	236.85	269.651	117.715	137.211	154.203	336.888	135.699	233.831		6.66755	8.83349	3.448	8.22365	13.1257	8.71756	9.92487	4.33265	5.05024	5.67565	12.3996	4.99459	8.60647
sp|P01721|LV657_HUMAN	IGLV6-57	Immunoglobulin lambda variable 6-57 OS=Homo sapiens (Human) OX=9606 GN=IGLV6-57 PE=1 SV=2	2	188.646	229.688	138.971	266.534	365.946	256.462	230.445	183.568	227.424	231.924	393.041	208.934	221.888		6.00121	7.30684	4.42094	8.47897	11.6415	8.15858	7.33092	5.83965	7.2348	7.37796	12.5034	6.64661	7.0587
sp|A0A075B6I0|LV861_HUMAN	IGLV8-61	Immunoglobulin lambda variable 8-61 OS=Homo sapiens (Human) OX=9606 GN=IGLV8-61 PE=3 SV=7	2	247.795	114.752	500.871	338.561	125.489	303.711	117.024	602.824	17.1415	277.78	484.591	745.787	118.649		6.20268	2.87242	12.5375	8.47467	3.14117	7.60233	2.92928	15.0896	0.429077	6.95324	12.13	18.6681	2.96995
sp|Q6WRI0|IGS10_HUMAN	IGSF10	Immunoglobulin superfamily member 10 OS=Homo sapiens (Human) OX=9606 GN=IGSF10 PE=1 SV=1	8	960.775	643.019	1178.56	862.305	756.398	942.99	566.012	649.435	1003.72	1875.77	1355.54	1009.16	674.141		7.69986	5.1533	9.44526	6.9107	6.06194	7.55733	4.53615	5.20472	8.044	15.0328	10.8636	8.08762	5.40272
sp|Q969P0|IGSF8_HUMAN	IGSF8	Immunoglobulin superfamily member 8 OS=Homo sapiens (Human) OX=9606 GN=IGSF8 PE=1 SV=1	4	199.085	202.102	217.274	136.573	187.341	193.657	187.379	145.811	179.409	301.353	150.975	197.099	182.894		8.02454	8.14615	8.75769	5.50485	7.55117	7.80577	7.55271	5.87722	7.23145	12.1467	6.08538	7.94448	7.37194
sp|Q13123|RED_HUMAN	IK	Protein Red OS=Homo sapiens (Human) OX=9606 GN=IK PE=1 SV=3	10	1004.52	889.036	984.233	879.861	853.417	943.373	1052.17	954.61	746.423	898.326	1034.03	857.085	1014.97		8.29354	7.3401	8.12607	7.26434	7.04602	7.78871	8.68694	7.88149	6.16264	7.41679	8.53723	7.07629	8.37984
sp|Q70UQ0|IKIP_HUMAN	IKBIP	Inhibitor of nuclear factor kappa-B kinase-interacting protein OS=Homo sapiens (Human) OX=9606 GN=IKBIP PE=1 SV=1	8	557.031	739.554	735.335	769.598	559.045	478.111	778.648	880.232	390.709	321.115	554.988	776.716	983.163		6.53466	8.67589	8.62639	9.02834	6.5583	5.60884	9.13451	10.3262	4.5835	3.76708	6.5107	9.11184	11.5337
sp|O14920|IKKB_HUMAN	IKBKB	Inhibitor of nuclear factor kappa-B kinase subunit beta OS=Homo sapiens (Human) OX=9606 GN=IKBKB PE=1 SV=1	12	1370.56	1303.4	1472.13	1367.75	1188.55	1296.95	1374.55	1595.8	1154.49	923.066	1629.28	1461.58	1491.1		7.77434	7.3934	8.35051	7.75846	6.74195	7.3568	7.797	9.05203	6.54874	5.236	9.24194	8.29068	8.45815
sp|Q9Y6K9|NEMO_HUMAN	IKBKG	NF-kappa-B essential modulator OS=Homo sapiens (Human) OX=9606 GN=IKBKG PE=1 SV=2	5	694.77	688.414	689.312	751.229	703.133	746.826	740.43	700.209	692.037	485.718	806.915	610.671	768.911		7.65284	7.58284	7.59273	8.27475	7.74497	8.22625	8.15579	7.71276	7.62275	5.35015	8.88813	6.72651	8.46952
sp|Q9UKT9|IKZF3_HUMAN	IKZF3	Zinc finger protein Aiolos OS=Homo sapiens (Human) OX=9606 GN=IKZF3 PE=1 SV=2	1	66.3767	47.5722	35.1652	38.2671	42.2654	47.5904	40.1969	28.3871	31.8671	16.3477	34.9845	26.9221	40.2146		13.3781	9.58814	7.08752	7.7127	8.51856	9.5918	8.10165	5.72141	6.42278	3.29487	7.0511	5.42613	8.10522
sp|Q14005|IL16_HUMAN	IL16	Pro-interleukin-16 OS=Homo sapiens (Human) OX=9606 GN=IL16 PE=1 SV=4	12	1224.89	1122.97	1255.69	1081.73	1247.64	1201.84	1198.88	975.59	1740.07	1688.53	1484.89	1148.25	1120.09		7.42757	6.80955	7.61433	6.55947	7.56556	7.28782	7.2699	5.91586	10.5516	10.2391	9.00423	6.96288	6.79213
sp|Q9UHF5|IL17B_HUMAN	IL17B	Interleukin-17B OS=Homo sapiens (Human) OX=9606 GN=IL17B PE=2 SV=1	8	197.983	143.691	217.606	283.395	234.966	235.346	189.868	193.98	311.738	274.134	243.458	207.236	196.237		6.75796	4.90471	7.42773	9.67338	8.02032	8.0333	6.48092	6.62127	10.6409	9.35727	8.31015	7.07379	6.69835
sp|Q8TAD2|IL17D_HUMAN	IL17D	Interleukin-17D OS=Homo sapiens (Human) OX=9606 GN=IL17D PE=2 SV=1	9	553.405	482.014	508.188	380.972	425.511	379.324	327.083	366.385	445.649	632.098	619.141	431.64	375.872		9.33658	8.13212	8.5737	6.42744	7.17885	6.39963	5.51827	6.18134	7.5186	10.6642	10.4456	7.28226	6.34139
sp|Q96F46|I17RA_HUMAN	IL17RA	Interleukin-17 receptor A OS=Homo sapiens (Human) OX=9606 GN=IL17RA PE=1 SV=2	3	201.057	266.005	227.011	259.109	253.461	322.164	268.094	240.989	205.378	143.155	256.753	227.662	249.388		6.44367	8.52519	7.27548	8.30418	8.12316	10.325	8.59213	7.72346	6.58215	4.58796	8.22867	7.29633	7.99263
sp|Q13478|IL18R_HUMAN	IL18R1	Interleukin-18 receptor 1 OS=Homo sapiens (Human) OX=9606 GN=IL18R1 PE=1 SV=1	4	400.561	613.918	415.117	265.727	640.009	384.129	524.961	296.22	377.784	436.539	382.689	460.855	536.463		6.98454	10.7048	7.23835	4.63345	11.1597	6.69801	9.15368	5.16515	6.58738	7.61188	6.6729	8.03588	9.35424
sp|P01584|IL1B_HUMAN	IL1B	Interleukin-1 beta OS=Homo sapiens (Human) OX=9606 GN=IL1B PE=1 SV=2	3	25.7263	688.239	33.4916	21.047	1709.16	5.57409	1166.55	42.5148	17.2104	119.563	30.2587	39.4034	777.771		0.550119	14.7169	0.716167	0.450059	36.5477	0.119194	24.9449	0.909115	0.368018	2.55668	0.647038	0.842582	16.6315
sp|P14778|IL1R1_HUMAN	IL1R1	Interleukin-1 receptor type 1 OS=Homo sapiens (Human) OX=9606 GN=IL1R1 PE=1 SV=1	5	745.987	1291.87	727.172	669.882	854.616	627.739	1340.9	717.129	339.459	312.931	895.026	818.201	1476.58		6.89612	11.9424	6.7222	6.19258	7.90032	5.80301	12.3957	6.62935	3.13806	2.89283	8.27388	7.56368	13.6499
sp|Q9NPH3|IL1AP_HUMAN	IL1RAP	Interleukin-1 receptor accessory protein OS=Homo sapiens (Human) OX=9606 GN=IL1RAP PE=1 SV=2	5	657.337	886.779	767.623	747.613	721.117	754.291	706.363	694.334	622.523	522.142	564.58	790.818	708.7		7.18855	9.6977	8.39462	8.1758	7.88604	8.24883	7.7247	7.59314	6.80783	5.71007	6.17417	8.64829	7.75025
sp|Q01638|ILRL1_HUMAN	IL1RL1	Interleukin-1 receptor-like 1 OS=Homo sapiens (Human) OX=9606 GN=IL1RL1 PE=1 SV=4	2	34.7693	311.556	230.049	37.6316	266.99	28.3553	451.507	126.683	219.98	64.3328	155.418	175.026	435.245		1.37019	12.2779	9.06583	1.48299	10.5216	1.11744	17.793	4.99237	8.66901	2.53524	6.12474	6.89745	17.1523
sp|P18510|IL1RA_HUMAN	IL1RN	Interleukin-1 receptor antagonist protein OS=Homo sapiens (Human) OX=9606 GN=IL1RN PE=1 SV=1	3	115.354	260.125	113.916	148.419	302.658	160.338	301.716	139.25	88.757	91.516	101.25	125.201	297.418		5.13618	11.5821	5.07215	6.60839	13.4759	7.13907	13.434	6.20012	3.95192	4.07476	4.50819	5.57458	13.2426
sp|O95760|IL33_HUMAN	IL33	Interleukin-33 OS=Homo sapiens (Human) OX=9606 GN=IL33 PE=1 SV=1	4	637.439	700.551	518.958	710.736	514.028	417.142	620.343	550.952	833.171	303.723	437.827	509.473	780.584		8.45979	9.29738	6.88736	9.43256	6.82194	5.53611	8.23289	7.31198	11.0575	4.03086	5.81063	6.76149	10.3595
sp|P26951|IL3RA_HUMAN	IL3RA	Interleukin-3 receptor subunit alpha OS=Homo sapiens (Human) OX=9606 GN=IL3RA PE=1 SV=1	2	68.7227	109.932	69.2843	97.8194	113.505	87.9363	101.235	89.3387	53.5686	76.1214	135.167	93.702	111.997		5.68741	9.09783	5.73389	8.09542	9.39358	7.27751	8.37813	7.39357	4.43328	6.29972	11.1862	7.75467	9.26876
sp|Q96RQ9|OXLA_HUMAN	IL4I1	L-amino-acid oxidase OS=Homo sapiens (Human) OX=9606 GN=IL4I1 PE=1 SV=1	2	425.846	536.192	200.809	731.294	507.256	840.777	625.895	169.271	128.014	151.863	150.192	233.417	913.427		7.58509	9.55055	3.57676	13.0257	9.03514	14.9757	11.1483	3.01503	2.28015	2.70497	2.67521	4.15757	16.2698
sp|P40189|IL6RB_HUMAN	IL6ST	Interleukin-6 receptor subunit beta OS=Homo sapiens (Human) OX=9606 GN=IL6ST PE=1 SV=2	2	227.972	107.605	222.401	158.289	107.143	202.432	125.641	168.476	133.82	148.292	208.046	215.304	144.872		10.5042	4.95809	10.2475	7.29342	4.9368	9.32739	5.78913	7.76285	6.16599	6.8328	9.58606	9.9205	6.67525
sp|Q12905|ILF2_HUMAN	ILF2	Interleukin enhancer-binding factor 2 OS=Homo sapiens (Human) OX=9606 GN=ILF2 PE=1 SV=2	35	3595.5	3393.02	4108.57	3983	3742.42	3825.86	4243.48	4641.78	3241.94	3741.56	3177.97	4258.53	3967.31		7.20238	6.7968	8.23016	7.97861	7.49669	7.66383	8.5004	9.29826	6.49416	7.49496	6.36601	8.53055	7.94719
sp|Q12906|ILF3_HUMAN	ILF3	Interleukin enhancer-binding factor 3 OS=Homo sapiens (Human) OX=9606 GN=ILF3 PE=1 SV=3	58	6684.88	6279.8	7154.68	6723.05	6480.25	6520.81	7229.18	7359.84	5287.52	5893.03	6494.87	6893.55	6777.55		7.79314	7.32091	8.34083	7.83764	7.55459	7.60188	8.42768	8.58	6.16412	6.87001	7.57164	8.03641	7.90118
sp|Q13418|ILK_HUMAN	ILK	Integrin-linked protein kinase OS=Homo sapiens (Human) OX=9606 GN=ILK PE=1 SV=2	89	10983.4	8838.8	13721.4	7973.17	9155.76	8720.32	8849.56	10935.4	10385.4	19176.6	13128.6	12955.1	8643.39		7.6557	6.16086	9.56416	5.5575	6.3818	6.07828	6.16836	7.62226	7.23887	13.3666	9.15094	9.03001	6.02467
sp|Q9H0C8|ILKAP_HUMAN	ILKAP	Integrin-linked kinase-associated serine/threonine phosphatase 2C OS=Homo sapiens (Human) OX=9606 GN=ILKAP PE=1 SV=1	7	614.407	762.92	550.996	718.319	686.573	706.757	856.308	607.322	670.162	765.225	646.368	605.09	832.345		6.8095	8.45548	6.10671	7.96117	7.60932	7.83301	9.4905	6.73098	7.42744	8.48102	7.16373	6.70624	9.22491
sp|Q9H6K1|ILRUN_HUMAN	ILRUN	Protein ILRUN OS=Homo sapiens (Human) OX=9606 GN=ILRUN PE=1 SV=2	3	219.991	203.931	182.635	241.002	200.216	199.985	210.318	222.478	204.959	155.587	203.382	198.196	226.498		8.24189	7.64023	6.84237	9.02906	7.50103	7.49238	7.87953	8.33506	7.67874	5.82903	7.61964	7.42536	8.48569
sp|A1L0T0|HACL2_HUMAN	ILVBL	2-hydroxyacyl-CoA lyase 2 OS=Homo sapiens (Human) OX=9606 GN=ILVBL PE=1 SV=2	17	1243.13	948.198	1185.54	1043.71	877.225	1069.63	1011.95	1370.58	1116.12	1058.54	1188.77	1418.46	1029.36		8.53726	6.51182	8.1418	7.16773	6.0244	7.34575	6.9496	9.41253	7.66501	7.26958	8.16394	9.7414	7.06917
sp|Q16891|MIC60_HUMAN	IMMT	MICOS complex subunit MIC60 OS=Homo sapiens (Human) OX=9606 GN=IMMT PE=1 SV=1	72	10336.9	8696.19	10878.5	8812.14	8056.66	8329.78	9014.15	10959.8	7761.39	9840.25	11197.2	9534.03	9047.68		8.44071	7.10098	8.883	7.19567	6.57876	6.80178	7.36061	8.94934	6.33765	8.03517	9.14322	7.78513	7.38799
sp|Q9NV31|IMP3_HUMAN	IMP3	U3 small nucleolar ribonucleoprotein protein IMP3 OS=Homo sapiens (Human) OX=9606 GN=IMP3 PE=1 SV=1	2	107.545	129.606	127.496	136.218	119.863	118.44	136.767	160.654	88.0407	85.1733	111.018	137.245	131.907		6.76397	8.15145	8.01877	8.56731	7.53865	7.44915	8.60185	10.1042	5.53725	5.3569	6.98236	8.63191	8.2962
sp|Q96G21|IMP4_HUMAN	IMP4	U3 small nucleolar ribonucleoprotein protein IMP4 OS=Homo sapiens (Human) OX=9606 GN=IMP4 PE=1 SV=1	3	267.205	314.873	278.015	255.124	261.713	273.047	316.95	308.275	155.309	141.802	260.04	266.644	291.983		7.87986	9.28561	8.19868	7.5236	7.71793	8.05217	9.34686	9.09102	4.58005	4.18174	7.66859	7.86332	8.61058
sp|P29218|IMPA1_HUMAN	IMPA1	Inositol monophosphatase 1 OS=Homo sapiens (Human) OX=9606 GN=IMPA1 PE=1 SV=1	3	112.771	122.336	129.096	84.2953	177.327	86.4015	139.891	133.51	162.353	159.695	152.805	124.895	141.841		6.52908	7.0828	7.47422	4.88041	10.2666	5.00236	8.09921	7.72979	9.39969	9.24582	8.84686	7.23102	8.21211
sp|O14732|IMPA2_HUMAN	IMPA2	Inositol monophosphatase 2 OS=Homo sapiens (Human) OX=9606 GN=IMPA2 PE=1 SV=1	3	278.864	270.513	209.512	275.123	361.735	257.841	361.872	260.832	202.778	252.506	207.859	265.382	350.405		7.8438	7.60888	5.89308	7.73855	10.1748	7.25246	10.1786	7.33658	5.70365	7.10238	5.8466	7.46457	9.85607
sp|Q9P2X3|IMPCT_HUMAN	IMPACT	Protein IMPACT OS=Homo sapiens (Human) OX=9606 GN=IMPACT PE=1 SV=2	4	706.611	451.955	667.188	570.283	448.107	527.644	512.852	958.214	925.126	657.376	1001.81	942.305	615.004		7.8648	5.0304	7.426	6.34743	4.98757	5.87284	5.70821	10.6652	10.2969	7.3168	11.1505	10.4881	6.84518
sp|Q9NX62|IMPA3_HUMAN	IMPAD1	Golgi-resident adenosine 3',5'-bisphosphate 3'-phosphatase OS=Homo sapiens (Human) OX=9606 GN=IMPAD1 PE=1 SV=1	3	397.171	318.855	352.621	433.636	245.842	368.234	350.005	415.713	193.624	224.287	417.465	361.312	361.265		8.94522	7.18137	7.94187	9.76652	5.53694	8.2935	7.88294	9.36285	4.36087	5.05148	9.4023	8.1376	8.13653
sp|P20839|IMDH1_HUMAN	IMPDH1	Inosine-5'-monophosphate dehydrogenase 1 OS=Homo sapiens (Human) OX=9606 GN=IMPDH1 PE=1 SV=2	9	893.15	1114.97	1301.36	1153.85	1080.23	1123.98	1168.27	1496.22	788.932	476.015	1165.26	1173.78	1182.26		6.3262	7.89735	9.21753	8.17278	7.65131	7.96116	8.27488	10.5977	5.58803	3.37162	8.25357	8.3139	8.37395
sp|P12268|IMDH2_HUMAN	IMPDH2	Inosine-5'-monophosphate dehydrogenase 2 OS=Homo sapiens (Human) OX=9606 GN=IMPDH2 PE=1 SV=2	40	5799.6	5882.11	6812.74	6081.38	5088.93	6192.61	6151.73	7416.67	3637.64	2604.26	6514.16	6232.19	6049.01		7.78857	7.89937	9.14917	8.16698	6.83417	8.31636	8.26145	9.96021	4.88516	3.49739	8.74818	8.3695	8.1235
sp|Q27J81|INF2_HUMAN	INF2	Inverted formin-2 OS=Homo sapiens (Human) OX=9606 GN=INF2 PE=1 SV=2	40	2969.52	3122.52	3082.92	2747.61	2767.95	2484.59	3118.06	3325.19	2734.57	3709.82	2968.33	3276.39	3482.45		7.463	7.84751	7.74799	6.90531	6.95641	6.24427	7.83631	8.35686	6.87252	9.32351	7.46	8.23423	8.75208
sp|Q9UNL4|ING4_HUMAN	ING4	Inhibitor of growth protein 4 OS=Homo sapiens (Human) OX=9606 GN=ING4 PE=1 SV=1	1	66.8766	41.8394	67.2828	55.3247	39.4502	48.8397	54.8906	69.4973	52.2436	62.086	67.5106	68.0549	47.9661		9.01469	5.63977	9.06945	7.45754	5.31772	6.58339	7.39903	9.36795	7.04221	8.36895	9.10015	9.17352	6.46562
sp|P58166|INHBE_HUMAN	INHBE	Inhibin beta E chain OS=Homo sapiens (Human) OX=9606 GN=INHBE PE=1 SV=1	4	149.547	173.206	267.179	126.964	185.821	138.661	152.776	174.774	274.671	152.913	347.711	282.305	154.909		5.79318	6.70968	10.35	4.91835	7.19834	5.37146	5.91824	6.77041	10.6402	5.92357	13.4697	10.936	6.00089
sp|Q9ULG1|INO80_HUMAN	INO80	Chromatin-remodeling ATPase INO80 OS=Homo sapiens (Human) OX=9606 GN=INO80 PE=1 SV=2	1	47.2136	39.54	35.2272	38.863	38.9622	39.8819	38.3138	26.7487	61.1816	56.8454	47.7684	36.5557	37.3792		8.67131	7.26196	6.46988	7.13763	7.15584	7.32476	7.03676	4.91269	11.2367	10.4403	8.7732	6.71387	6.86511
sp|P49441|INPP_HUMAN	INPP1	Inositol polyphosphate 1-phosphatase OS=Homo sapiens (Human) OX=9606 GN=INPP1 PE=1 SV=1	4	695.541	627.339	530.853	579.704	772.922	539.861	719.357	598.631	865.917	936.356	602.341	629.346	701.458		7.90421	7.12915	6.03268	6.58783	8.78357	6.13504	8.17486	6.80292	9.84038	10.6409	6.84508	7.15196	7.97145
sp|Q96PE3|INP4A_HUMAN	INPP4A	Inositol polyphosphate-4-phosphatase type I A OS=Homo sapiens (Human) OX=9606 GN=INPP4A PE=1 SV=1	9	444.459	453.893	499.854	462.579	447.22	431.214	464.826	492.028	422.357	474.491	427.579	482.474	484.036		7.42372	7.5813	8.34898	7.72637	7.46984	7.20249	7.76391	8.21825	7.05456	7.92535	7.14178	8.05868	8.08477
sp|O15327|INP4B_HUMAN	INPP4B	Inositol polyphosphate 4-phosphatase type II OS=Homo sapiens (Human) OX=9606 GN=INPP4B PE=1 SV=4	6	1249.7	578.297	1463.05	966.795	678.422	806.731	639.247	1241.28	1008.92	1296.91	1063.46	1495.72	800.502		9.404	4.35168	11.0094	7.27514	5.10513	6.07065	4.81034	9.34067	7.59215	9.75922	8.00253	11.2553	6.02377
sp|Q14642|I5P1_HUMAN	INPP5A	Inositol polyphosphate-5-phosphatase A OS=Homo sapiens (Human) OX=9606 GN=INPP5A PE=1 SV=1	9	532.937	463.89	759.537	455.974	496.004	460.646	477.281	613.007	628.401	1040.83	610.123	751.71	480.163		6.85847	5.96988	9.77463	5.86802	6.38317	5.92814	6.14222	7.8889	8.08701	13.3945	7.85179	9.6739	6.17931
sp|Q92835|SHIP1_HUMAN	INPP5D	Phosphatidylinositol 3,4,5-trisphosphate 5-phosphatase 1 OS=Homo sapiens (Human) OX=9606 GN=INPP5D PE=1 SV=2	20	3004.24	2984.71	1940.91	2845.29	2806.07	3181.83	3081.05	1800.08	2623.35	1694.78	2101.71	1771.04	3055.51		9.13404	9.07466	5.9011	8.65078	8.53153	9.67399	9.36758	5.47293	7.97599	5.1528	6.39003	5.38464	9.28993
sp|Q9Y2H2|SAC2_HUMAN	INPP5F	Phosphatidylinositide phosphatase SAC2 OS=Homo sapiens (Human) OX=9606 GN=INPP5F PE=1 SV=3	3	280.364	292.243	378.495	327.149	241.437	279.478	332.774	414.126	164.429	169.755	319.334	400.371	368.193		7.06537	7.36473	9.53832	8.24437	6.08438	7.04304	8.38612	10.4363	4.14372	4.27794	8.04743	10.0896	9.27871
sp|Q9BT40|INP5K_HUMAN	INPP5K	Inositol polyphosphate 5-phosphatase K OS=Homo sapiens (Human) OX=9606 GN=INPP5K PE=1 SV=3	4	522.922	401.378	448.864	432.382	450.813	462.616	434.151	435.035	582.109	558.429	450.123	436.653	452.648		8.61752	6.61454	7.39708	7.12547	7.4292	7.6237	7.15461	7.16918	9.59291	9.20267	7.41783	7.19585	7.45944
sp|O15357|SHIP2_HUMAN	INPPL1	Phosphatidylinositol 3,4,5-trisphosphate 5-phosphatase 2 OS=Homo sapiens (Human) OX=9606 GN=INPPL1 PE=1 SV=2	15	1552.51	1596.95	1390.34	1681.67	1441.97	1525.78	1625.72	1558.88	1226.43	1018.85	1263.64	1397.28	1712.42		8.17437	8.40834	7.3205	8.8544	7.59234	8.03364	8.55982	8.20788	6.45748	5.36452	6.65336	7.35701	9.01635
sp|P06213|INSR_HUMAN	INSR	Insulin receptor OS=Homo sapiens (Human) OX=9606 GN=INSR PE=1 SV=4	2	44.6872	44.014	55.0067	38.4783	45.5291	32.8182	36.3372	51.1873	47.4665	68.7283	131.097	49.7353	45.6829		6.46921	6.37175	7.96312	5.57036	6.59108	4.75098	5.2604	7.41021	6.87155	9.94956	18.9784	7.20001	6.61336
sp|Q8N201|INT1_HUMAN	INTS1	Integrator complex subunit 1 OS=Homo sapiens (Human) OX=9606 GN=INTS1 PE=1 SV=2	14	1025.36	1128.12	995.97	1076.12	991.858	1061.79	1136.78	1153.26	920.569	788.118	1111.21	907.925	1201.85		7.59583	8.3571	7.37814	7.97188	7.34768	7.86574	8.42129	8.54334	6.81957	5.83838	8.23185	6.72591	8.9033
sp|Q9NVR2|INT10_HUMAN	INTS10	Integrator complex subunit 10 OS=Homo sapiens (Human) OX=9606 GN=INTS10 PE=1 SV=2	2	44.2229	38.6319	45.2933	52.1639	45.4304	41.1011	43.2278	48.5334	25.6546	35.921	69.249	53.3326	48.0499		7.48512	6.53879	7.66629	8.82919	7.6895	6.95671	7.31667	8.21467	4.34227	6.07995	11.721	9.02701	8.13285
sp|Q5TA45|INT11_HUMAN	INTS11	Integrator complex subunit 11 OS=Homo sapiens (Human) OX=9606 GN=INTS11 PE=1 SV=2	1	51.3989	45.565	40.5693	50.6553	37.6749	42.6018	49.5325	51.7039	28.5675	33.3621	37.9737	39.1681	41.4129		9.3421	8.28174	7.37374	9.20693	6.84767	7.74317	9.00287	9.39753	5.19233	6.06379	6.90198	7.11907	7.52707
sp|Q96CB8|INT12_HUMAN	INTS12	Integrator complex subunit 12 OS=Homo sapiens (Human) OX=9606 GN=INTS12 PE=1 SV=1	2	216.031	231.018	214.144	223.412	198.118	222.822	243.851	209.778	152.785	137.001	234.978	176.275	268.069		7.9182	8.46754	7.84906	8.18875	7.26165	8.1671	8.9379	7.68899	5.60002	5.02152	8.61268	6.46102	9.82558
sp|Q9NVM9|INT13_HUMAN	INTS13	Integrator complex subunit 13 OS=Homo sapiens (Human) OX=9606 GN=INTS13 PE=1 SV=2	3	287.519	326.409	316.479	329.782	351.988	311.803	332.048	348.755	277.17	280.867	273.617	318.675	335.196		7.02927	7.98006	7.73727	8.06253	8.60542	7.62298	8.11792	8.52639	6.77626	6.86666	6.6894	7.79097	8.19487
sp|Q96SY0|INT14_HUMAN	INTS14	Integrator complex subunit 14 OS=Homo sapiens (Human) OX=9606 GN=INTS14 PE=1 SV=2	3	176.144	177.665	184.428	188.857	167.338	191.468	173.333	188.674	172.894	145.131	182.994	165.493	172.894		7.70091	7.76743	8.06308	8.25671	7.31594	8.37086	7.57803	8.24873	7.55883	6.34505	8.00037	7.23527	7.5588
sp|Q9H0H0|INT2_HUMAN	INTS2	Integrator complex subunit 2 OS=Homo sapiens (Human) OX=9606 GN=INTS2 PE=1 SV=2	3	91.3488	104.583	97.1347	102.066	85.305	92.3979	109.231	114.965	59.8029	63.0307	103.8	87.2386	122.333		7.40725	8.48035	7.87642	8.27625	6.91717	7.49232	8.85724	9.3222	4.84927	5.111	8.41688	7.07396	9.91967
sp|Q68E01|INT3_HUMAN	INTS3	Integrator complex subunit 3 OS=Homo sapiens (Human) OX=9606 GN=INTS3 PE=1 SV=1	7	725.757	749.516	681.263	732.67	603.586	746.66	748.361	868.161	538.415	439.148	687.48	630.026	725.51		8.17612	8.44377	7.67486	8.25399	6.79978	8.41161	8.43077	9.78038	6.06559	4.94728	7.7449	7.09764	8.17333
sp|Q96HW7|INT4_HUMAN	INTS4	Integrator complex subunit 4 OS=Homo sapiens (Human) OX=9606 GN=INTS4 PE=1 SV=2	4	261.991	265.873	250.291	285.372	239.523	272.821	300.142	309.457	241.787	186.272	293.556	247.249	292.806		7.60023	7.71285	7.26084	8.27851	6.94847	7.91444	8.707	8.9772	7.01413	5.40366	8.51594	7.17259	8.49416
sp|Q6P9B9|INT5_HUMAN	INTS5	Integrator complex subunit 5 OS=Homo sapiens (Human) OX=9606 GN=INTS5 PE=1 SV=1	1	137.383	139.704	126.961	145.813	120.545	130.895	160.32	134.306	101.577	82.6134	119.47	116.031	181.257		8.09624	8.23304	7.48204	8.59303	7.10392	7.71385	9.44797	7.9149	5.98612	4.86855	7.04057	6.83794	10.6818
sp|Q9UL03|INT6_HUMAN	INTS6	Integrator complex subunit 6 OS=Homo sapiens (Human) OX=9606 GN=INTS6 PE=1 SV=1	3	194.111	229.107	204.967	231.768	219.623	226.563	230.825	231.458	278.21	218.463	275.188	156.113	232.227		6.62805	7.82302	6.99875	7.9139	7.49919	7.73616	7.8817	7.90331	9.49967	7.45959	9.39651	5.33061	7.92956
sp|Q9NVH2|INT7_HUMAN	INTS7	Integrator complex subunit 7 OS=Homo sapiens (Human) OX=9606 GN=INTS7 PE=1 SV=1	7	626.145	627.696	591.36	710.57	536.548	656.103	736.052	821.65	507.682	420.484	682.477	613.896	761.623		7.55094	7.56964	7.13145	8.56905	6.47045	7.91221	8.87634	9.90861	6.12235	5.07078	8.23027	7.40321	9.18472
sp|Q75QN2|INT8_HUMAN	INTS8	Integrator complex subunit 8 OS=Homo sapiens (Human) OX=9606 GN=INTS8 PE=1 SV=1	1	135.325	154.446	135.237	141.89	122.558	144.713	173.694	140.778	77.3106	83.3155	138.304	118.054	159.242		7.84553	8.95406	7.84044	8.22612	7.10536	8.38979	10.07	8.16168	4.48212	4.83025	8.01826	6.84424	9.23215
sp|Q9Y283|INVS_HUMAN	INVS	Inversin OS=Homo sapiens (Human) OX=9606 GN=INVS PE=1 SV=2	6	68.3062	61.4863	75.5829	67.7206	71.273	79.4665	58.8765	77.4299	69.5976	68.7103	68.069	68.7853	64.1968		7.59381	6.83561	8.40274	7.52868	7.92364	8.8345	6.54546	8.60808	7.73737	7.63872	7.5674	7.64705	7.13692
sp|Q9UI26|IPO11_HUMAN	IPO11	Importin-11 OS=Homo sapiens (Human) OX=9606 GN=IPO11 PE=1 SV=1	9	914.796	1020.8	780.811	1045.67	896.431	956.836	1135.32	1025.31	764.687	468.279	550.447	900.533	1209.56		7.83921	8.74763	6.69105	8.96069	7.68184	8.19946	9.729	8.78622	6.55288	4.01285	4.71698	7.717	10.3652
sp|O94829|IPO13_HUMAN	IPO13	Importin-13 OS=Homo sapiens (Human) OX=9606 GN=IPO13 PE=1 SV=3	3	212.204	248.302	171.893	217.648	188.028	216.683	224.702	185.222	190.338	117.267	148.096	173.118	269.045		8.28097	9.68966	6.70788	8.49342	7.33756	8.45577	8.7687	7.22805	7.4277	4.57618	5.77927	6.75573	10.4991
sp|Q8TEX9|IPO4_HUMAN	IPO4	Importin-4 OS=Homo sapiens (Human) OX=9606 GN=IPO4 PE=1 SV=2	12	915.62	926.549	853.073	1035.58	831.377	965.973	1071.19	1158.63	674.273	481.881	913.005	905.415	980.834		7.81686	7.91017	7.28289	8.84101	7.09766	8.24673	9.14496	9.89148	5.75643	4.11392	7.79453	7.72974	8.37361
sp|O00410|IPO5_HUMAN	IPO5	Importin-5 OS=Homo sapiens (Human) OX=9606 GN=IPO5 PE=1 SV=4	31	3111.12	4124.99	3556.99	3806.5	4648.06	3506.09	4662.24	4506.91	4531.53	2919.3	3183.96	4013.59	4550.82		6.08568	8.0689	6.95783	7.44591	9.09207	6.85826	9.11982	8.81597	8.86413	5.71044	6.22814	7.85098	8.90186
sp|O95373|IPO7_HUMAN	IPO7	Importin-7 OS=Homo sapiens (Human) OX=9606 GN=IPO7 PE=1 SV=1	31	3347.9	4640.07	3341.19	4008.01	4069.51	3733.65	4972.41	4328.65	3242.83	1955.97	2702.63	3420.33	4999.01		6.86576	9.51571	6.85202	8.21952	8.34564	7.65685	10.1973	8.87707	6.65029	4.01125	5.54246	7.01432	10.2518
sp|O15397|IPO8_HUMAN	IPO8	Importin-8 OS=Homo sapiens (Human) OX=9606 GN=IPO8 PE=1 SV=2	5	441.364	407.03	417.454	413.526	373.771	411.673	425.893	426.034	324.877	336.57	394.819	411.378	516.142		8.32679	7.67904	7.8757	7.80159	7.05158	7.76664	8.03491	8.03758	6.12915	6.34974	7.44866	7.76106	9.73754
sp|Q96P70|IPO9_HUMAN	IPO9	Importin-9 OS=Homo sapiens (Human) OX=9606 GN=IPO9 PE=1 SV=3	32	3384.58	3520.97	3409.06	4212.72	3055.48	3722.67	3643.29	4555.04	3463.68	1940.54	2450.92	3818.19	3822.29		7.52138	7.82449	7.57578	9.36171	6.79004	8.2727	8.0963	10.1224	7.69715	4.31238	5.44655	8.48498	8.49409
sp|P46940|IQGA1_HUMAN	IQGAP1	Ras GTPase-activating-like protein IQGAP1 OS=Homo sapiens (Human) OX=9606 GN=IQGAP1 PE=1 SV=1	230	26339.7	32452.3	30733.1	25759.5	31127	25188.8	32539.4	32314	26605.4	32338.3	22499.2	27568.7	32683.5		6.96543	8.58189	8.12726	6.81199	8.2314	6.66108	8.60493	8.54532	7.03569	8.55175	5.94981	7.29042	8.64303
sp|Q13576|IQGA2_HUMAN	IQGAP2	Ras GTPase-activating-like protein IQGAP2 OS=Homo sapiens (Human) OX=9606 GN=IQGAP2 PE=1 SV=4	76	10678.3	10424.6	8860.69	11078.2	9437.54	12012.3	9637.22	7725.97	9827.28	10084	8275.88	7412.45	9300.19		8.55943	8.35606	7.1025	8.87999	7.56488	9.62873	7.72494	6.19294	7.87729	8.0831	6.63373	5.94163	7.45479
sp|Q6DN90|IQEC1_HUMAN	IQSEC1	IQ motif and SEC7 domain-containing protein 1 OS=Homo sapiens (Human) OX=9606 GN=IQSEC1 PE=1 SV=1	5	301.358	239.155	330.053	260.108	253.084	278.563	242.752	321.185	298.363	326.853	384.271	357.819	236.494		7.86824	6.24416	8.61744	6.79122	6.60784	7.27308	6.33807	8.3859	7.79004	8.53388	10.033	9.3424	6.17468
sp|P51617|IRAK1_HUMAN	IRAK1	Interleukin-1 receptor-associated kinase 1 OS=Homo sapiens (Human) OX=9606 GN=IRAK1 PE=1 SV=2	1	86.1653	69.8401	73.2838	95.2586	81.7715	82.8273	68.9257	95.0814	101.164	107.815	98.2274	87.0537	69.5112		7.71451	6.2529	6.56121	8.52866	7.32112	7.41566	6.17102	8.51279	9.05733	9.65285	8.79444	7.79405	6.22345
sp|Q9Y616|IRAK3_HUMAN	IRAK3	Interleukin-1 receptor-associated kinase 3 OS=Homo sapiens (Human) OX=9606 GN=IRAK3 PE=1 SV=2	9	546.556	1259.25	1201.54	503.29	1256.79	549.667	1337.27	1207.33	737.952	428.138	1462.71	1213.07	1277.93		4.21028	9.70038	9.2558	3.87698	9.68138	4.23424	10.3014	9.30036	5.68464	3.29806	11.2677	9.34464	9.84422
sp|Q9NWZ3|IRAK4_HUMAN	IRAK4	Interleukin-1 receptor-associated kinase 4 OS=Homo sapiens (Human) OX=9606 GN=IRAK4 PE=1 SV=1	11	1423.93	1173.09	1265.62	1526.3	1140.36	1472.54	1213.17	1355.42	1099.1	720.081	1502.1	1333.19	1349.3		8.59126	7.07779	7.6361	9.20891	6.88034	8.88455	7.31962	8.17787	6.63136	4.3446	9.0629	8.04375	8.14095
sp|P48200|IREB2_HUMAN	IREB2	Iron-responsive element-binding protein 2 OS=Homo sapiens (Human) OX=9606 GN=IREB2 PE=1 SV=4	4	457.395	773.732	442.986	753.464	661.873	638.123	772.478	443.123	464.956	347.021	381.42	388.404	824.044		6.22388	10.5284	6.02783	10.2526	9.00627	8.68311	10.5113	6.02968	6.32677	4.722	5.19008	5.28512	11.213
sp|Q8IU81|I2BP1_HUMAN	IRF2BP1	Interferon regulatory factor 2-binding protein 1 OS=Homo sapiens (Human) OX=9606 GN=IRF2BP1 PE=1 SV=1	5	284.105	250.464	290.294	257.532	250.944	235.598	284.652	294.496	239.115	283.23	311.264	260.32	281.2		8.0638	7.10897	8.23946	7.30957	7.12258	6.68703	8.07933	8.35872	6.78684	8.03897	8.83466	7.38872	7.98135
sp|Q7Z5L9|I2BP2_HUMAN	IRF2BP2	Interferon regulatory factor 2-binding protein 2 OS=Homo sapiens (Human) OX=9606 GN=IRF2BP2 PE=1 SV=2	5	236.599	266.009	282.173	253.857	271.833	234.87	353.949	255.618	246.409	342.042	271.238	223.066	315.582		6.65868	7.48638	7.94127	7.14438	7.65028	6.61002	9.96128	7.19392	6.93476	9.62618	7.63352	6.27781	8.88152
sp|Q9H1B7|I2BPL_HUMAN	IRF2BPL	Probable E3 ubiquitin-protein ligase IRF2BPL OS=Homo sapiens (Human) OX=9606 GN=IRF2BPL PE=1 SV=1	7	189.127	174.791	187.065	212.639	188.461	199.032	199.437	168.897	182.347	189.684	239.268	174.215	204.986		7.53512	6.96392	7.45294	8.47187	7.50856	7.92973	7.94585	6.72909	7.26497	7.55728	9.53277	6.94098	8.16693
sp|Q14653|IRF3_HUMAN	IRF3	Interferon regulatory factor 3 OS=Homo sapiens (Human) OX=9606 GN=IRF3 PE=1 SV=1	5	286.728	256.423	231.354	321.222	253.272	269.372	299.17	251.266	235.187	144.438	208.304	265.438	320.441		8.57795	7.67133	6.92133	9.60991	7.57706	8.05873	8.95018	7.51706	7.03602	4.3211	6.23176	7.94103	9.58654
sp|Q13568|IRF5_HUMAN	IRF5	Interferon regulatory factor 5 OS=Homo sapiens (Human) OX=9606 GN=IRF5 PE=1 SV=2	4	1145.06	1027.29	823.364	1398.15	885.555	1631.94	878.103	892.651	575.856	365.511	918.656	733.744	905.838		9.39981	8.43304	6.75902	11.4775	7.26955	13.3966	7.20837	7.32779	4.72722	3.00049	7.54127	6.02332	7.43604
sp|Q00978|IRF9_HUMAN	IRF9	Interferon regulatory factor 9 OS=Homo sapiens (Human) OX=9606 GN=IRF9 PE=1 SV=1	11	2490.95	2486.43	1076.72	2100.64	1442.21	2657.25	1751.2	1039.51	381.894	511.802	542.166	907.52	1724.81		13.0327	13.009	5.63344	10.9906	7.54567	13.9028	9.16231	5.43874	1.99808	2.67776	2.83662	4.74816	9.02425
sp|Q9Y4H2|IRS2_HUMAN	IRS2	Insulin receptor substrate 2 OS=Homo sapiens (Human) OX=9606 GN=IRS2 PE=1 SV=2	2	45.9737	79.2616	131.499	37.4474	90.2097	35.5692	91.2242	86.7042	78.3135	64.4089	189.574	114.396	76.8893		4.09941	7.06764	11.7255	3.33913	8.04387	3.17166	8.13434	7.7313	6.98311	5.74326	16.904	10.2006	6.85612
sp|P05161|ISG15_HUMAN	ISG15	Ubiquitin-like protein ISG15 OS=Homo sapiens (Human) OX=9606 GN=ISG15 PE=1 SV=5	24	7172.76	5388.65	1944.47	5771.39	4052.04	7813.64	5863.56	1357.87	462.438	386.547	597.938	1232.84	5923.2		14.9534	11.2339	4.05373	12.032	8.44748	16.2895	12.2241	2.83081	0.964066	0.805853	1.24655	2.57017	12.3484
sp|Q96AZ6|ISG20_HUMAN	ISG20	Interferon-stimulated gene 20 kDa protein OS=Homo sapiens (Human) OX=9606 GN=ISG20 PE=1 SV=2	9	3091.8	2873.78	1220.88	2318.86	2749.33	4311.22	2769.46	779.16	679.697	699.156	548.614	818.611	2636.13		12.1263	11.2712	4.78838	9.09476	10.7831	16.9089	10.862	3.05592	2.66582	2.74214	2.1517	3.21065	10.3391
sp|O14498|ISLR_HUMAN	ISLR	Immunoglobulin superfamily containing leucine-rich repeat protein OS=Homo sapiens (Human) OX=9606 GN=ISLR PE=2 SV=1	5	79.8193	93.8997	104.772	87.6341	95.3825	87.7991	104.581	152.519	96.1004	109.486	103.58	119.587	107.82		5.94345	6.9919	7.80146	6.52533	7.1023	6.53763	7.78725	11.3568	7.15574	8.15245	7.71271	8.9046	8.02843
sp|Q96CN7|ISOC1_HUMAN	ISOC1	Isochorismatase domain-containing protein 1 OS=Homo sapiens (Human) OX=9606 GN=ISOC1 PE=1 SV=3	14	978.836	945.652	869.213	1050.47	1221.06	1075.77	1087.3	1041.36	1566.58	2024.39	658.154	985.337	946.606		6.7736	6.54397	6.015	7.26931	8.44982	7.44441	7.52419	7.2063	10.8409	14.0089	4.55447	6.81859	6.55057
sp|Q96AB3|ISOC2_HUMAN	ISOC2	Isochorismatase domain-containing protein 2 OS=Homo sapiens (Human) OX=9606 GN=ISOC2 PE=1 SV=1	5	367.052	242.46	237.138	346.613	345.131	373.978	272.859	310.785	448.547	316.075	240.305	322.765	287.417		8.92825	5.89766	5.76821	8.4311	8.39506	9.09672	6.6371	7.55961	10.9106	7.68829	5.84524	7.85102	6.99118
sp|P53990|IST1_HUMAN	IST1	IST1 homolog OS=Homo sapiens (Human) OX=9606 GN=IST1 PE=1 SV=1	12	1812.17	1781.38	1965.4	1693.42	1737.96	1664.13	1811.03	1767.03	1676.42	2002.26	1876.68	1981.77	1747.78		7.70566	7.57472	8.3572	7.20072	7.39008	7.07617	7.70081	7.51369	7.1284	8.51395	7.97994	8.42681	7.43185
sp|Q9ULR0|ISY1_HUMAN	ISY1	Pre-mRNA-splicing factor ISY1 homolog OS=Homo sapiens (Human) OX=9606 GN=ISY1 PE=1 SV=3	5	371.6	349.389	329.553	331.61	334.898	357.216	409.836	325.56	209.101	216.734	363.962	302.278	373.831		8.69124	8.17176	7.70782	7.75594	7.83283	8.35481	9.58552	7.61443	4.89059	5.06912	8.5126	7.06989	8.74343
sp|Q9NPH2|INO1_HUMAN	ISYNA1	Inositol-3-phosphate synthase 1 OS=Homo sapiens (Human) OX=9606 GN=ISYNA1 PE=1 SV=1	5	299.052	309.997	378.974	279	454.562	260.112	428.71	460.4	511.863	524.002	298.839	442.468	427.677		5.89188	6.10752	7.46649	5.49683	8.95573	5.12471	8.44639	9.07076	10.0847	10.3238	5.88769	8.71746	8.42604
sp|Q96J02|ITCH_HUMAN	ITCH	E3 ubiquitin-protein ligase Itchy homolog OS=Homo sapiens (Human) OX=9606 GN=ITCH PE=1 SV=2	9	725.643	679.766	720.324	737.636	624.953	654.818	757.429	779.44	616.316	540.392	708.127	729.267	870.422		7.93526	7.43358	7.87709	8.06642	6.83417	7.16076	8.28286	8.52357	6.73971	5.90945	7.74372	7.9749	9.5185
sp|Q8TB96|TIP_HUMAN	ITFG1	T-cell immunomodulatory protein OS=Homo sapiens (Human) OX=9606 GN=ITFG1 PE=1 SV=1	1	86.6959	78.0094	104.704	86.0997	68.195	83.6871	81.5721	123.015	90.9693	82.318	82.2557	103.149	72.0876		7.58655	6.8264	9.16241	7.53438	5.96757	7.32326	7.13817	10.7648	7.96049	7.20344	7.198	9.02635	6.30821
sp|P56199|ITA1_HUMAN	ITGA1	Integrin alpha-1 OS=Homo sapiens (Human) OX=9606 GN=ITGA1 PE=1 SV=2	46	6689.99	3991.43	6947.52	4712.56	4637.76	5163.13	4010.02	4900.93	5974.81	10094	5714.99	7369.49	4128.41		8.99977	5.36951	9.34622	6.33961	6.23899	6.94575	5.39451	6.59302	8.03767	13.5791	7.68815	9.91387	5.55379
sp|O75578|ITA10_HUMAN	ITGA10	Integrin alpha-10 OS=Homo sapiens (Human) OX=9606 GN=ITGA10 PE=2 SV=2	1	9.35724	8.80602	24.0577	11.1354	6.32642	5.85832	6.49952	23.401	22.8546	18.3185	11.6509	26.4388	3.80739		5.24179	4.93303	13.4768	6.23789	3.54397	3.28175	3.64094	13.109	12.8028	10.2618	6.52672	14.8107	2.13285
sp|P17301|ITA2_HUMAN	ITGA2	Integrin alpha-2 OS=Homo sapiens (Human) OX=9606 GN=ITGA2 PE=1 SV=1	28	3103.42	4546.61	4412.09	4076.57	3268.17	3610.91	4472.57	4003.46	2942.84	4291.3	2601.81	4691.94	4736.64		6.11411	8.95737	8.69235	8.03133	6.43869	7.11392	8.81149	7.8873	5.79775	8.45437	5.12588	9.24369	9.33175
sp|P08514|ITA2B_HUMAN	ITGA2B	Integrin alpha-IIb OS=Homo sapiens (Human) OX=9606 GN=ITGA2B PE=1 SV=3	29	1294.13	1576.93	818.949	1307.69	1492.12	1656.45	1288.33	697.942	1379.63	13207.1	1040.11	892.268	1535.49		4.59121	5.59452	2.9054	4.63933	5.29363	5.87662	4.57062	2.4761	4.89453	46.855	3.69001	3.16552	5.44749
sp|P26006|ITA3_HUMAN	ITGA3	Integrin alpha-3 OS=Homo sapiens (Human) OX=9606 GN=ITGA3 PE=1 SV=5	13	1599.68	1365.4	1373.49	1219.69	1706.67	1456.68	1507.11	1117.87	2104.88	3164.04	1282.61	1480.25	1412.86		7.69402	6.56718	6.60608	5.86635	8.2086	7.00621	7.2488	5.37665	10.1239	15.2182	6.16898	7.11958	6.79548
sp|P13612|ITA4_HUMAN	ITGA4	Integrin alpha-4 OS=Homo sapiens (Human) OX=9606 GN=ITGA4 PE=1 SV=3	3	620.689	418.336	528.932	609.365	395.766	602.201	407.531	508.764	445.194	483.729	351.352	667.807	458.246		9.55212	6.43801	8.14004	9.37786	6.09067	9.26761	6.27173	7.82965	6.85134	7.44437	5.40716	10.2773	7.05221
sp|P08648|ITA5_HUMAN	ITGA5	Integrin alpha-5 OS=Homo sapiens (Human) OX=9606 GN=ITGA5 PE=1 SV=2	8	498.182	758.052	747.85	527.403	788.262	543.897	691.463	744.263	543.152	589.757	502.183	837.998	707.944		5.87451	8.93887	8.81857	6.21907	9.2951	6.41357	8.15365	8.77626	6.40479	6.95435	5.92169	9.88158	8.34799
sp|P23229|ITA6_HUMAN	ITGA6	Integrin alpha-6 OS=Homo sapiens (Human) OX=9606 GN=ITGA6 PE=1 SV=5	30	1946.87	1925.18	2474.66	1846.74	2449.2	1861.5	2227.92	2025.75	2605.06	5704.41	3964.79	2431.1	2468.67		5.73761	5.67366	7.29303	5.44251	7.21801	5.48599	6.56587	5.97004	7.67734	16.8114	11.6846	7.16465	7.27537
sp|Q13683|ITA7_HUMAN	ITGA7	Integrin alpha-7 OS=Homo sapiens (Human) OX=9606 GN=ITGA7 PE=1 SV=3	5	612.488	437.188	929.999	535.006	603.971	366.227	539.747	926.797	544.112	531.871	659.316	833.373	528.319		7.61004	5.43197	11.5551	6.64735	7.50423	4.5503	6.70625	11.5153	6.76048	6.60839	8.19188	10.3545	6.56426
sp|P53708|ITA8_HUMAN	ITGA8	Integrin alpha-8 OS=Homo sapiens (Human) OX=9606 GN=ITGA8 PE=1 SV=3	4	541.319	367.051	820.217	463.715	529.798	367.491	416.375	577.924	835.105	1256.53	910.499	788.579	409.63		6.53433	4.43071	9.90096	5.59756	6.39526	4.43602	5.02611	6.97619	10.0807	15.1677	10.9908	9.51904	4.9447
sp|P20701|ITAL_HUMAN	ITGAL	Integrin alpha-L OS=Homo sapiens (Human) OX=9606 GN=ITGAL PE=1 SV=3	7	648.997	452.729	225.488	804.833	532.535	872.012	353.72	219.856	632.925	412.317	345.935	296.776	375.509		10.5124	7.33326	3.65243	13.0366	8.62596	14.1248	5.72952	3.56121	10.2521	6.67869	5.60342	4.80714	6.08247
sp|P11215|ITAM_HUMAN	ITGAM	Integrin alpha-M OS=Homo sapiens (Human) OX=9606 GN=ITGAM PE=1 SV=2	35	2750.87	4984.28	3305.88	3991.68	5923.05	4582.64	4624.22	3638.99	5718.97	4508.8	2747.55	4071.86	4398.61		4.97918	9.02175	5.98377	7.22511	10.721	8.29476	8.37002	6.58671	10.3516	8.1611	4.97318	7.37023	7.96167
sp|P06756|ITAV_HUMAN	ITGAV	Integrin alpha-V OS=Homo sapiens (Human) OX=9606 GN=ITGAV PE=1 SV=2	30	2582.33	2998.38	4457.93	3241.05	3145.95	2278.86	3184.66	4689.66	3228.71	4241.17	2534.98	4975.43	3400.69		5.74365	6.66904	9.91538	7.20877	6.99725	5.06865	7.08335	10.4308	7.18134	9.43325	5.63831	11.0664	7.56385
sp|P20702|ITAX_HUMAN	ITGAX	Integrin alpha-X OS=Homo sapiens (Human) OX=9606 GN=ITGAX PE=1 SV=3	8	475.236	744.028	636.499	610.016	800.252	666.364	648.67	756.737	627.202	657.812	403.164	860.821	578.288		5.61407	8.78937	7.5191	7.20626	9.45356	7.8719	7.6629	8.93951	7.40928	7.77088	4.76266	10.1691	6.83144
sp|P05556|ITB1_HUMAN	ITGB1	Integrin beta-1 OS=Homo sapiens (Human) OX=9606 GN=ITGB1 PE=1 SV=2	60	7478.42	6453.21	8916.59	6304.44	7163.71	6139.35	6462.01	6987.43	7074.15	12352.3	6994.5	9064.17	6697.52		7.62421	6.57901	9.09042	6.42734	7.30337	6.25904	6.58799	7.12365	7.21207	12.5931	7.13086	9.24087	6.82809
sp|P05107|ITB2_HUMAN	ITGB2	Integrin beta-2 OS=Homo sapiens (Human) OX=9606 GN=ITGB2 PE=1 SV=2	32	3452.03	4553.73	3130.26	4287.46	4899.16	4838.99	4067.98	3171.43	3507.39	3008.64	3293.46	3683.25	3976.32		6.92206	9.13119	6.27682	8.59725	9.82384	9.70319	8.15715	6.35938	7.03305	6.03294	6.60408	7.38568	7.97336
sp|P05106|ITB3_HUMAN	ITGB3	Integrin beta-3 OS=Homo sapiens (Human) OX=9606 GN=ITGB3 PE=1 SV=2	20	1700.01	2149.15	1057.34	1542.72	1849.54	1983.77	1702.61	987.949	1390.26	17064.5	1234.11	1178.21	2048.92		4.73684	5.98831	2.94614	4.29857	5.1535	5.5275	4.74409	2.75279	3.87378	47.5479	3.43867	3.28291	5.70902
sp|P16144|ITB4_HUMAN	ITGB4	Integrin beta-4 OS=Homo sapiens (Human) OX=9606 GN=ITGB4 PE=1 SV=5	34	1210.23	842.607	1555.63	1123.64	1112.31	960.017	1329.96	1715.38	1548.8	1970.8	4197.6	1382.38	1725.25		5.85372	4.07557	7.52435	5.43489	5.38007	4.64345	6.43283	8.29701	7.49134	9.53246	20.3032	6.68636	8.34479
sp|P18084|ITB5_HUMAN	ITGB5	Integrin beta-5 OS=Homo sapiens (Human) OX=9606 GN=ITGB5 PE=1 SV=1	4	227.396	234.629	305.127	259.783	240.664	246.559	237.57	291.389	229.703	315.097	230.847	358.736	243.734		6.64661	6.85802	8.91862	7.59324	7.03443	7.20674	6.94399	8.51709	6.71404	9.21003	6.74748	10.4856	7.12414
sp|P18564|ITB6_HUMAN	ITGB6	Integrin beta-6 OS=Homo sapiens (Human) OX=9606 GN=ITGB6 PE=1 SV=2	9	999.875	1266.54	1120.63	1946.53	2057.88	1597.67	1237.96	1990.77	2888.82	1663.45	1246.11	1534.36	1243.05		4.80855	6.09102	5.38931	9.36117	9.89665	7.68346	5.95353	9.57395	13.8928	7.99979	5.99275	7.379	5.97802
sp|P26012|ITB8_HUMAN	ITGB8	Integrin beta-8 OS=Homo sapiens (Human) OX=9606 GN=ITGB8 PE=1 SV=1	1	44.3484	112.175	49.8165	48.0125	106.517	39.4992	133.3	49.4545	48.4478	29.903	42.6461	47.4347	126.313		5.05184	12.7781	5.67471	5.46922	12.1336	4.49945	15.1846	5.63349	5.51881	3.40633	4.85792	5.4034	14.3886
sp|P19827|ITIH1_HUMAN	ITIH1	Inter-alpha-trypsin inhibitor heavy chain H1 OS=Homo sapiens (Human) OX=9606 GN=ITIH1 PE=1 SV=3	42	3767.92	6039.22	2533.52	3721.83	4058.8	4829.23	3926.85	2628.28	4085.58	3384.54	3453.92	2997.76	3684.85		7.67205	12.2968	5.15862	7.57819	8.26433	9.83305	7.99566	5.35156	8.31885	6.89143	7.0327	6.10389	7.50291
sp|P19823|ITIH2_HUMAN	ITIH2	Inter-alpha-trypsin inhibitor heavy chain H2 OS=Homo sapiens (Human) OX=9606 GN=ITIH2 PE=1 SV=2	47	5700.1	8056.6	3202.74	6345.55	4716.55	8448.45	4558.63	3388.77	4603.06	2625.26	3691.1	3582.67	5020.04		8.91483	12.6003	5.00901	9.9243	7.37659	13.2132	7.1296	5.29996	7.19909	4.10585	5.7728	5.60323	7.85124
sp|Q06033|ITIH3_HUMAN	ITIH3	Inter-alpha-trypsin inhibitor heavy chain H3 OS=Homo sapiens (Human) OX=9606 GN=ITIH3 PE=1 SV=2	16	1715.11	2582.96	928.402	1724.56	1096.7	2131.8	1589.37	1014.11	811.81	1028.83	996.605	993.466	1360.26		9.54222	14.3705	5.16525	9.59478	6.10158	11.8605	8.84263	5.64212	4.51659	5.72398	5.54471	5.52724	7.56793
sp|Q14624|ITIH4_HUMAN	ITIH4	Inter-alpha-trypsin inhibitor heavy chain H4 OS=Homo sapiens (Human) OX=9606 GN=ITIH4 PE=1 SV=4	77	13095.3	29590.9	9709.23	14602.5	8852.81	16603.8	14587.8	11784.2	5059.39	4916.88	5565.78	10121	9116.18		8.5253	19.2642	6.32088	9.50645	5.76333	10.8093	9.49691	7.67173	3.29375	3.20097	3.62342	6.58892	5.93479
sp|Q86UX2|ITIH5_HUMAN	ITIH5	Inter-alpha-trypsin inhibitor heavy chain H5 OS=Homo sapiens (Human) OX=9606 GN=ITIH5 PE=2 SV=2	11	842.568	809.893	859.169	802.31	941.739	736.618	846.056	683.809	1082.57	1433.56	1153.87	726.561	868.106		7.14839	6.87117	7.28923	6.80685	7.98977	6.24951	7.17798	5.80147	9.18455	12.1624	9.78948	6.16417	7.36506
sp|Q6UXX5|ITIH6_HUMAN	ITIH6	Inter-alpha-trypsin inhibitor heavy chain H6 OS=Homo sapiens (Human) OX=9606 GN=ITIH6 PE=1 SV=1	27	575.518	420.219	601.487	576.474	488.91	530.033	471.821	643.089	512.283	593.946	633.147	568.218	470.42		8.1224	5.93063	8.48891	8.1359	6.90008	7.48046	6.65891	9.07605	7.22995	8.38249	8.93572	8.01938	6.63913
sp|Q8WWU7|ITLN2_HUMAN	ITLN2	Intelectin-2 OS=Homo sapiens (Human) OX=9606 GN=ITLN2 PE=2 SV=1	1	11.1125	16.3494	15.5396	13.389	23.7972	12.5149	26.0622	10.6103	25.4128	34.4257	63.5056	34.0343	15.8325		3.67253	5.40322	5.13559	4.42487	7.86461	4.13597	8.61317	3.50654	8.39854	11.3772	20.9876	11.2478	5.23239
sp|Q9Y287|ITM2B_HUMAN	ITM2B	Integral membrane protein 2B OS=Homo sapiens (Human) OX=9606 GN=ITM2B PE=1 SV=1	8	1016.2	607.595	792.231	984.224	621.834	897.467	561.149	697.664	725.617	1022.37	1230.52	842.343	594.075		9.59288	5.73566	7.47861	9.29102	5.87007	8.47204	5.29721	6.5859	6.84978	9.65114	11.616	7.95166	5.60803
sp|Q9BY32|ITPA_HUMAN	ITPA	Inosine triphosphate pyrophosphatase OS=Homo sapiens (Human) OX=9606 GN=ITPA PE=1 SV=2	4	155.172	236.252	204.961	173.873	247.231	167.407	258.901	279.22	188.809	150.763	289.436	240.631	282.796		5.39643	8.21616	7.12794	6.04682	8.598	5.82193	9.00383	9.71047	6.56623	5.24311	10.0657	8.36847	9.83486
sp|Q13572|ITPK1_HUMAN	ITPK1	Inositol-tetrakisphosphate 1-kinase OS=Homo sapiens (Human) OX=9606 GN=ITPK1 PE=1 SV=2	1	39.4553	52.9528	42.0503	49.793	38.156	37.9584	39.3736	54.7488	38.3765	22.7732	43.9497	46.8906	50.3275		7.086	9.5101	7.55206	8.94262	6.85267	6.81717	7.07133	9.83266	6.89226	4.08998	7.89318	8.42135	9.03862
sp|P27987|IP3KB_HUMAN	ITPKB	Inositol-trisphosphate 3-kinase B OS=Homo sapiens (Human) OX=9606 GN=ITPKB PE=1 SV=5	2	109.019	149.64	137.016	101.767	131.679	131.516	137.986	122.455	155.018	170.469	138.13	146.493	153.733		6.1078	8.38355	7.67632	5.70149	7.37728	7.36818	7.73065	6.86052	8.68486	9.55054	7.7387	8.20726	8.61286
sp|Q96DU7|IP3KC_HUMAN	ITPKC	Inositol-trisphosphate 3-kinase C OS=Homo sapiens (Human) OX=9606 GN=ITPKC PE=1 SV=1	3	139.769	313.19	303.911	135.027	300.829	131.162	297.057	303.007	140.428	94.6994	276.494	284.044	308.413		4.61584	10.343	10.0366	4.45923	9.93481	4.33161	9.81023	10.0067	4.63759	3.12743	9.13115	9.38048	10.1853
sp|Q14643|ITPR1_HUMAN	ITPR1	Inositol 1,4,5-trisphosphate receptor type 1 OS=Homo sapiens (Human) OX=9606 GN=ITPR1 PE=1 SV=3	41	4469.76	3179.93	4710.53	3666.55	3325.75	3352.99	3043.58	4181.37	3802.58	4174.07	6064.35	4292.26	3299.72		8.66847	6.16701	9.13542	7.11075	6.44983	6.50266	5.9026	8.10918	7.37456	8.09502	11.7609	8.32422	6.39934
sp|Q14571|ITPR2_HUMAN	ITPR2	Inositol 1,4,5-trisphosphate receptor type 2 OS=Homo sapiens (Human) OX=9606 GN=ITPR2 PE=1 SV=2	16	1454.96	1237.7	1888.11	1490.92	1142.49	1335.27	1140.23	1920.91	1306.43	1423.86	1849.54	1724.35	1136.31		7.63714	6.49677	9.91077	7.8259	5.99698	7.00889	5.98511	10.083	6.85749	7.47391	9.70834	9.05121	5.96453
sp|Q14573|ITPR3_HUMAN	ITPR3	Inositol 1,4,5-trisphosphate receptor type 3 OS=Homo sapiens (Human) OX=9606 GN=ITPR3 PE=1 SV=2	36	3773.98	3824.88	5540.34	3515.41	3261.3	3117.83	3843.4	7367.17	4527.27	4266.47	4652.69	5078.96	3964.63		6.65202	6.74174	9.76541	6.19626	5.74838	5.49549	6.77438	12.9854	7.97977	7.5201	8.20085	8.95217	6.98806
sp|P28290|ITPI2_HUMAN	ITPRID2	Protein ITPRID2 OS=Homo sapiens (Human) OX=9606 GN=ITPRID2 PE=1 SV=3	5	974.65	858.006	903.161	855.478	782.753	827.38	810.984	853.913	693.771	846.595	1048.51	791.266	828.192		8.80072	7.74747	8.1552	7.72464	7.06797	7.47093	7.32287	7.71051	6.26448	7.64444	9.46768	7.14483	7.47826
sp|Q8IWB1|IPRI_HUMAN	ITPRIP	Inositol 1,4,5-trisphosphate receptor-interacting protein OS=Homo sapiens (Human) OX=9606 GN=ITPRIP PE=1 SV=1	5	334.277	526.588	340.842	405.849	528.827	313.244	598.341	356.731	372.829	308.529	351.556	321.243	557.419		6.28781	9.90521	6.4113	7.63408	9.94732	5.89218	11.2549	6.71017	7.01297	5.80348	6.61283	6.04263	10.4851
sp|Q15811|ITSN1_HUMAN	ITSN1	Intersectin-1 OS=Homo sapiens (Human) OX=9606 GN=ITSN1 PE=1 SV=3	16	1971.7	1896.66	2566.01	1728.65	1969.74	1505.39	1970.75	2309.23	1908.23	2026.42	2381.87	2419.95	2170.97		7.35007	7.07035	9.56554	6.44405	7.34277	5.61175	7.34652	8.60832	7.11349	7.55405	8.8791	9.02106	8.09292
sp|Q9NZM3|ITSN2_HUMAN	ITSN2	Intersectin-2 OS=Homo sapiens (Human) OX=9606 GN=ITSN2 PE=1 SV=3	25	3379.86	3083.36	3149.78	2793.73	3006.45	3023.46	3108.81	2809.06	2622.02	2519.78	3243.06	2794.77	3196.85		8.7265	7.96097	8.13246	7.21317	7.7624	7.80629	8.02667	7.25275	6.76983	6.50585	8.37328	7.21584	8.25398
sp|P26440|IVD_HUMAN	IVD	Isovaleryl-CoA dehydrogenase, mitochondrial OS=Homo sapiens (Human) OX=9606 GN=IVD PE=1 SV=2	24	4221.58	2041.3	2815.91	3100.74	2503.98	2929.48	2327.89	3652.96	3823.76	2945.6	3889.74	3414.29	2345.19		10.5507	5.10166	7.03758	7.74945	6.25801	7.32144	5.81791	9.12956	9.55644	7.36171	9.72133	8.53307	5.86117
sp|Q9Y6Y0|NS1BP_HUMAN	IVNS1ABP	Influenza virus NS1A-binding protein OS=Homo sapiens (Human) OX=9606 GN=IVNS1ABP PE=1 SV=3	5	361.741	786.427	345.014	420.475	797.265	371.317	907.981	395.74	394.344	88.7213	228.492	362.467	797.668		5.78078	12.5674	5.51347	6.71938	12.7406	5.93382	14.5099	6.3241	6.3018	1.4178	3.65141	5.79237	12.7471
sp|Q96ST2|IWS1_HUMAN	IWS1	Protein IWS1 homolog OS=Homo sapiens (Human) OX=9606 GN=IWS1 PE=1 SV=2	4	372.856	390.969	336.515	373.043	372.891	364.551	433.823	327.744	267.057	280.222	313.354	306.421	404.626		8.20533	8.60393	7.40559	8.20946	8.20609	8.02255	9.547	7.21256	5.87703	6.16675	6.89589	6.74332	8.90449
sp|Q9NQC1|JADE2_HUMAN	JADE2	E3 ubiquitin-protein ligase Jade-2 OS=Homo sapiens (Human) OX=9606 GN=JADE2 PE=1 SV=2	1	45.7449	25.0762	40.7098	29.8978	22.0587	41.7415	28.226	29.8603	24.9938	40.0941	42.11	25.849	28.8629		10.7578	5.89716	9.57371	7.03104	5.18754	9.81632	6.63789	7.02223	5.87778	9.42892	9.90299	6.0789	6.78769
sp|Q8N5M9|JAGN1_HUMAN	JAGN1	Protein jagunal homolog 1 OS=Homo sapiens (Human) OX=9606 GN=JAGN1 PE=1 SV=1	2	167.2	137.911	111.861	136.947	138.455	157.803	161.176	124.444	108.572	100.391	121.804	122.866	147.141		9.62815	7.94158	6.44148	7.88606	7.97291	9.08705	9.28126	7.16607	6.25211	5.781	7.01406	7.07519	8.47308
sp|P23458|JAK1_HUMAN	JAK1	Tyrosine-protein kinase JAK1 OS=Homo sapiens (Human) OX=9606 GN=JAK1 PE=1 SV=2	13	1531.05	1316.42	1541.27	1308.03	1418.75	1378.6	1372.57	1585.05	1447.42	1601.25	1633.11	1654.87	1457.67		7.95514	6.83997	8.00824	6.79636	7.37164	7.163	7.13167	8.23569	7.52059	8.3199	8.48542	8.59849	7.57387
sp|O60674|JAK2_HUMAN	JAK2	Tyrosine-protein kinase JAK2 OS=Homo sapiens (Human) OX=9606 GN=JAK2 PE=1 SV=2	15	2574.58	1602.33	1456.29	2305.72	1454.64	2711.24	1392.11	1281.39	1190.15	1338.64	1142.1	1382.98	1449.2		12.0978	7.52928	6.84302	10.8345	6.83525	12.7399	6.54145	6.02119	5.59243	6.29021	5.36668	6.49856	6.80971
sp|P57087|JAM2_HUMAN	JAM2	Junctional adhesion molecule B OS=Homo sapiens (Human) OX=9606 GN=JAM2 PE=1 SV=1	1	17.6699	14.2377	22.3455	24.2869	15.0229	15.4673	20.0116	11.2284	18.6209	86.827	24.908	21.5976	22.4364		5.61556	4.5248	7.10147	7.71846	4.77434	4.91556	6.35976	3.56841	5.9178	27.5938	7.91585	6.8638	7.13036
sp|Q9P266|JCAD_HUMAN	JCAD	Junctional protein associated with coronary artery disease OS=Homo sapiens (Human) OX=9606 GN=JCAD PE=1 SV=3	23	3280.12	1961.35	2781.59	2756.59	2077.55	2668.28	1968.48	1799.06	2744.88	5217.32	1683.3	2443	2448.03		9.696	5.79775	8.22235	8.14847	6.14121	7.88741	5.81883	5.31801	8.11386	15.4224	4.97581	7.2215	7.23636
sp|P01591|IGJ_HUMAN	JCHAIN	Immunoglobulin J chain OS=Homo sapiens (Human) OX=9606 GN=JCHAIN PE=1 SV=4	5	413.423	310.832	529.582	495.851	434.101	576.597	384.095	600.739	386.752	641.84	1659.81	785.045	336.551		5.47202	4.11414	7.00949	6.56303	5.74572	7.63177	5.08384	7.95132	5.11901	8.49531	21.969	10.3908	4.45456
sp|Q15652|JHD2C_HUMAN	JMJD1C	Probable JmjC domain-containing histone demethylation protein 2C OS=Homo sapiens (Human) OX=9606 GN=JMJD1C PE=1 SV=2	1	352.781	395.732	362.243	362.382	310.445	336.823	388.359	393.361	291.449	292.161	412.913	324.993	395.2		7.63788	8.56778	7.84272	7.84572	6.72127	7.29237	8.40814	8.51645	6.31	6.3254	8.93975	7.03624	8.55627
sp|Q6NYC1|JMJD6_HUMAN	JMJD6	Bifunctional arginine demethylase and lysyl-hydroxylase JMJD6 OS=Homo sapiens (Human) OX=9606 GN=JMJD6 PE=1 SV=1	2	214.406	273.616	191.562	237.154	251.125	243.222	305.794	216.051	260.427	177.085	205.291	199.521	268.605		7.04389	8.9891	6.2934	7.79122	8.25021	7.99058	10.0463	7.09793	8.55581	5.81779	6.74443	6.55488	8.8245
sp|Q8N9B5|JMY_HUMAN	JMY	Junction-mediating and -regulatory protein OS=Homo sapiens (Human) OX=9606 GN=JMY PE=1 SV=2	1	36.3549	44.4158	36.1468	35.2636	23.9416	40.4555	26.3616	31.3759	30.5256	28.6706	55.4052	30.4815	36.5022		7.97431	9.74242	7.92865	7.73492	5.2515	8.87375	5.7823	6.88218	6.69568	6.28878	12.1529	6.68599	8.00662
sp|Q9BR39|JPH2_HUMAN	JPH2	Junctophilin-2 OS=Homo sapiens (Human) OX=9606 GN=JPH2 PE=1 SV=2	3	180.05	109.771	218.363	140.725	138.615	119.318	113.309	162.26	158.299	157.649	211.255	163.921	97.7841		9.13347	5.5684	11.077	7.13864	7.03157	6.05269	5.74789	8.23106	8.03008	7.99712	10.7164	8.31527	4.96034
sp|Q9UK76|JUPI1_HUMAN	JPT1	Jupiter microtubule associated homolog 1 OS=Homo sapiens (Human) OX=9606 GN=JPT1 PE=1 SV=3	3	308.389	349.306	305.729	463.716	308.635	343.426	348.278	347.108	219.224	142.716	303.777	350.385	379.426		7.3952	8.37642	7.33142	11.12	7.40112	8.23541	8.35176	8.32372	5.25702	3.42235	7.28463	8.40228	9.09869
sp|Q9H910|JUPI2_HUMAN	JPT2	Jupiter microtubule associated homolog 2 OS=Homo sapiens (Human) OX=9606 GN=JPT2 PE=1 SV=1	3	189.809	199.482	273.261	213.052	210.552	191.389	232.486	228.073	205.328	345.342	310.796	215.908	254.607		6.18255	6.4976	8.90078	6.93961	6.85818	6.23399	7.57264	7.42888	6.68802	11.2486	10.1234	7.03263	8.29317
sp|O76095|JTB_HUMAN	JTB	Protein JTB OS=Homo sapiens (Human) OX=9606 GN=JTB PE=1 SV=1	2	123.345	122.411	125.76	133.553	105.581	115.744	121.7	130.466	35.3486	52.9318	98.5071	111.119	104.217		8.93362	8.86596	9.10855	9.67298	7.64703	8.38309	8.81447	9.44937	2.56022	3.83373	7.13466	8.04814	7.54818
sp|P17275|JUNB_HUMAN	JUNB	Transcription factor jun-B OS=Homo sapiens (Human) OX=9606 GN=JUNB PE=1 SV=1	6	186.983	532.679	290.061	179.894	666.532	210.573	648.628	294.084	147.507	915.166	258.499	240.297	627.165		3.59716	10.2476	5.58016	3.4608	12.8227	4.05099	12.4782	5.65757	2.83773	17.6059	4.97298	4.62281	12.0653
sp|P17535|JUND_HUMAN	JUND	Transcription factor jun-D OS=Homo sapiens (Human) OX=9606 GN=JUND PE=1 SV=3	1	29.9842	38.7174	29.0378	25.9457	39.1673	31.563	41.5199	25.9834	14.5974	21.4435	24.6339	20.9969	37.9193		7.85934	10.1485	7.61129	6.80081	10.2664	8.27318	10.883	6.81069	3.82623	5.62071	6.45695	5.50364	9.93926
sp|Q14678|KANK1_HUMAN	KANK1	KN motif and ankyrin repeat domain-containing protein 1 OS=Homo sapiens (Human) OX=9606 GN=KANK1 PE=1 SV=3	7	1407.64	860.886	1360.59	1051.67	1104.39	941.714	970.903	1184.19	1316.02	1635.71	1900.2	1311.73	898.963		8.82828	5.39922	8.53324	6.5958	6.92643	5.90616	6.08922	7.42692	8.25369	10.2587	11.9175	8.22681	5.63803
sp|Q63ZY3|KANK2_HUMAN	KANK2	KN motif and ankyrin repeat domain-containing protein 2 OS=Homo sapiens (Human) OX=9606 GN=KANK2 PE=1 SV=1	32	4017	2622.54	3776.81	2472.17	3071.73	2578.77	2654.1	3077.81	3853.12	4689.29	5616.78	3674.49	2764.22		8.95276	5.84491	8.41746	5.50977	6.84602	5.74737	5.91524	6.85957	8.58753	10.4511	12.5182	8.18939	6.16067
sp|Q6NY19|KANK3_HUMAN	KANK3	KN motif and ankyrin repeat domain-containing protein 3 OS=Homo sapiens (Human) OX=9606 GN=KANK3 PE=1 SV=1	33	2659.32	1769.41	2774.8	1761.37	1754	2142.92	1815.89	1712.91	2081.46	3343.43	3509.95	2685.36	1998.71		8.86158	5.89618	9.24639	5.86938	5.84481	7.14079	6.05103	5.70788	6.93599	11.1412	11.6961	8.94837	6.66026
sp|Q5T7N3|KANK4_HUMAN	KANK4	KN motif and ankyrin repeat domain-containing protein 4 OS=Homo sapiens (Human) OX=9606 GN=KANK4 PE=1 SV=1	5	579.305	543.681	379.964	355.293	418.689	500.484	371.549	297.89	560.753	747.47	650.177	380.335	345.604		9.44849	8.86745	6.19721	5.79483	6.82884	8.16291	6.05998	4.8586	9.1459	12.1913	10.6044	6.20328	5.63681
sp|Q15046|SYK_HUMAN	KARS1	Lysine--tRNA ligase OS=Homo sapiens (Human) OX=9606 GN=KARS1 PE=1 SV=3	38	5438.28	5640.64	4007.48	5888.55	4826.24	5836.29	5992.12	4549.36	3567.59	3011.26	2843.87	4324.2	5920.39		8.79321	9.12043	6.47974	9.52128	7.80361	9.43676	9.68872	7.35592	5.76848	4.86894	4.59829	6.99185	9.57275
sp|Q9H8E8|CSR2B_HUMAN	KAT14	Cysteine-rich protein 2-binding protein OS=Homo sapiens (Human) OX=9606 GN=KAT14 PE=1 SV=3	1	92.7995	56.9159	146.85	77.5843	52.2106	80.866	59.3581	104.458	61.3971	263.874	73.2409	131.851	70.0859		7.29847	4.47629	11.5494	6.10182	4.10625	6.35992	4.66837	8.21541	4.82874	20.7532	5.76023	10.3698	5.5121
sp|Q92794|KAT6A_HUMAN	KAT6A	Histone acetyltransferase KAT6A OS=Homo sapiens (Human) OX=9606 GN=KAT6A PE=1 SV=2	1	54.2115	62.2936	68.5338	80.1017	54.2064	72.0406	61.123	60.4708	59.5175	62.1902	71.1501	64.322	51.4082		6.59853	7.58227	8.34182	9.74984	6.59791	8.76866	7.43979	7.3604	7.24437	7.56968	8.66026	7.82916	6.25732
sp|O95251|KAT7_HUMAN	KAT7	Histone acetyltransferase KAT7 OS=Homo sapiens (Human) OX=9606 GN=KAT7 PE=1 SV=1	2	120.993	107.442	122.209	107.82	101.24	114.357	119.364	133.109	110.643	88.2758	136.873	120.916	107.419		8.11672	7.20771	8.19829	7.23302	6.79164	7.67157	8.00746	8.92954	7.4224	5.92192	9.18206	8.11154	7.20612
sp|Q9H7Z6|KAT8_HUMAN	KAT8	Histone acetyltransferase KAT8 OS=Homo sapiens (Human) OX=9606 GN=KAT8 PE=1 SV=2	1	157.977	167.913	179.874	140.693	159.594	143.679	177.311	170.18	155.439	137.128	191.862	146.318	188.066		7.46572	7.93528	8.50053	6.64892	7.54211	6.79001	8.37938	8.04238	7.34578	6.48042	9.06706	6.91474	8.88768
sp|Q9BVA0|KTNB1_HUMAN	KATNB1	Katanin p80 WD40 repeat-containing subunit B1 OS=Homo sapiens (Human) OX=9606 GN=KATNB1 PE=1 SV=1	2	166.327	191.553	97.7898	141.077	94.0035	116.805	99.883	109.07	90.6074	93.568	102.661	111.275	90.5496		11.0504	12.7263	6.49694	9.37287	6.24538	7.76025	6.63601	7.24633	6.01975	6.21645	6.82058	7.39285	6.01591
sp|O94819|KBTBB_HUMAN	KBTBD11	Kelch repeat and BTB domain-containing protein 11 OS=Homo sapiens (Human) OX=9606 GN=KBTBD11 PE=1 SV=1	5	304.223	254.039	445.472	239.642	293.311	237.808	273.742	370.608	344.862	361.53	700.007	345.264	281.124		6.83396	5.70665	10.0069	5.38323	6.58884	5.34204	6.14924	8.32522	7.74685	8.12129	15.7248	7.7559	6.31507
sp|Q8IY47|KBTB2_HUMAN	KBTBD2	Kelch repeat and BTB domain-containing protein 2 OS=Homo sapiens (Human) OX=9606 GN=KBTBD2 PE=1 SV=2	1	357.513	348.495	355.382	363.076	318.723	373.652	370.211	337.242	227.745	313.815	294.427	343.939	379.06		8.15628	7.95055	8.10766	8.28321	7.27134	8.52449	8.44597	7.69382	5.19578	7.15937	6.71706	7.8466	8.64787
sp|Q13303|KCAB2_HUMAN	KCNAB2	Voltage-gated potassium channel subunit beta-2 OS=Homo sapiens (Human) OX=9606 GN=KCNAB2 PE=1 SV=2	9	1327.14	1151.22	1140.92	1624.68	1586.9	1741.77	1244.47	1100.99	1882.02	1279.79	1402.76	1500.6	1276.44		7.26814	6.30472	6.2483	8.89761	8.69074	9.53885	6.81541	6.02962	10.307	7.00881	7.68229	8.2181	6.99046
sp|Q12791|KCMA1_HUMAN	KCNMA1	Calcium-activated potassium channel subunit alpha-1 OS=Homo sapiens (Human) OX=9606 GN=KCNMA1 PE=1 SV=2	3	120.281	82.9766	151.763	219.608	138.724	169.632	91.7708	140.41	273.69	129.867	190.189	146.945	85.1598		6.19681	4.2749	7.81872	11.3141	7.14699	8.73935	4.72797	7.23385	14.1004	6.69068	9.79841	7.57051	4.38738
sp|Q9H3F6|BACD3_HUMAN	KCTD10	BTB/POZ domain-containing adapter for CUL3-mediated RhoA degradation protein 3 OS=Homo sapiens (Human) OX=9606 GN=KCTD10 PE=1 SV=1	4	291.693	283.316	346.557	289.013	281.296	313.505	311.76	344.247	267.168	354.275	288.195	362.74	298.682		7.23365	7.0259	8.59421	7.16719	6.97582	7.77455	7.73129	8.53692	6.62545	8.7856	7.14691	8.99554	7.40696
sp|Q96CX2|KCD12_HUMAN	KCTD12	BTB/POZ domain-containing protein KCTD12 OS=Homo sapiens (Human) OX=9606 GN=KCTD12 PE=1 SV=1	28	2589.84	1668.48	1998.5	2346.66	1768.64	2212.43	1790.76	1728.41	1740.78	1607.84	3195.99	2388.44	1654.29		9.70302	6.25107	7.48752	8.79191	6.62632	8.28903	6.70922	6.4756	6.52197	6.0239	11.9741	8.94846	6.19792
sp|Q9BQ13|KCD14_HUMAN	KCTD14	BTB/POZ domain-containing protein KCTD14 OS=Homo sapiens (Human) OX=9606 GN=KCTD14 PE=1 SV=2	4	437.666	559.658	310.838	637.46	467.32	617.694	548.944	321.982	334.579	283.823	308.947	284.996	465.626		7.84414	10.0306	5.57104	11.425	8.37561	11.0707	9.83854	5.77077	5.99654	5.08686	5.53715	5.10789	8.34525
sp|Q7L273|KCTD9_HUMAN	KCTD9	BTB/POZ domain-containing protein KCTD9 OS=Homo sapiens (Human) OX=9606 GN=KCTD9 PE=1 SV=1	2	172.319	213.088	256.657	178.964	244.049	180.033	288.891	278.116	147.905	162.055	149.849	238.61	278.58		6.17828	7.64	9.2021	6.41651	8.75005	6.45485	10.3578	9.97147	5.30294	5.81026	5.37263	8.55505	9.98809
sp|O60341|KDM1A_HUMAN	KDM1A	Lysine-specific histone demethylase 1A OS=Homo sapiens (Human) OX=9606 GN=KDM1A PE=1 SV=2	15	2355.22	2424.28	2428.25	2245.1	2249.23	2141.44	2860.2	2752.59	1958.49	1993.48	2440.23	2345.27	2800.86		7.5988	7.82162	7.83441	7.24351	7.25682	6.90905	9.22804	8.88086	6.31879	6.43171	7.87308	7.56671	9.0366
sp|Q8NB78|KDM1B_HUMAN	KDM1B	Lysine-specific histone demethylase 1B OS=Homo sapiens (Human) OX=9606 GN=KDM1B PE=1 SV=3	1	87.0309	95.6019	64.2976	83.2988	93.1092	92.719	101.824	100.963	67.5172	45.7401	89.7987	83.1654	104.594		7.84303	8.61542	5.79435	7.50669	8.39079	8.35563	9.17616	9.09854	6.0845	4.122	8.09246	7.49468	9.42574
sp|Q9Y2K7|KDM2A_HUMAN	KDM2A	Lysine-specific demethylase 2A OS=Homo sapiens (Human) OX=9606 GN=KDM2A PE=1 SV=3	3	511.279	612.674	430.306	538.553	500.73	567.415	547.64	400.485	381.265	312.251	431.934	344.816	587.454		8.29083	9.93504	6.97779	8.7331	8.11976	9.20111	8.88045	6.4942	6.18254	5.06341	7.00419	5.59149	9.52607
sp|Q9Y4C1|KDM3A_HUMAN	KDM3A	Lysine-specific demethylase 3A OS=Homo sapiens (Human) OX=9606 GN=KDM3A PE=1 SV=4	2	205.72	232.178	386.885	203.093	231.529	175.742	226.538	423.651	166.638	213.646	525.052	372.665	254.956		5.68556	6.41679	10.6925	5.61296	6.39886	4.85703	6.26092	11.7086	4.60543	5.9046	14.511	10.2995	7.04631
sp|Q7LBC6|KDM3B_HUMAN	KDM3B	Lysine-specific demethylase 3B OS=Homo sapiens (Human) OX=9606 GN=KDM3B PE=1 SV=2	14	1942.3	2316.63	2261.51	1950.15	1910.66	1871.2	2370.86	2223.84	1690	1510.39	2249.55	1706.95	2448.25		7.34264	8.75777	8.54941	7.37232	7.22304	7.07387	8.96279	8.40699	6.38886	5.70986	8.50418	6.45293	9.25534
sp|P29375|KDM5A_HUMAN	KDM5A	Lysine-specific demethylase 5A OS=Homo sapiens (Human) OX=9606 GN=KDM5A PE=1 SV=3	1	72.5036	213.806	66.8176	82.4224	59.446	73.8434	66.3417	75.1768	80.1838	83.0589	89.4102	69.5064	64.0729		6.61172	19.4974	6.09322	7.51624	5.42098	6.73392	6.04982	6.85551	7.3121	7.57429	8.15347	6.3384	5.84293
sp|P41229|KDM5C_HUMAN	KDM5C	Lysine-specific demethylase 5C OS=Homo sapiens (Human) OX=9606 GN=KDM5C PE=1 SV=2	2	91.6124	100.991	97.4136	145.08	86.9231	119.289	102.078	106.266	62.3164	87.743	71.0867	99.5081	112.736		7.14024	7.87118	7.59239	11.3075	6.77476	9.29736	7.95596	8.28233	4.85693	6.83866	5.54048	7.75564	8.78663
sp|Q06136|KDSR_HUMAN	KDSR	3-ketodihydrosphingosine reductase OS=Homo sapiens (Human) OX=9606 GN=KDSR PE=1 SV=1	10	999.207	807.876	999.931	885.759	900.883	917.991	951.246	970.473	911.277	984.128	1202.25	1077.19	915.672		7.97841	6.45069	7.9842	7.07256	7.19332	7.32993	7.59546	7.74899	7.27631	7.85801	9.59962	8.6011	7.31141
sp|Q14145|KEAP1_HUMAN	KEAP1	Kelch-like ECH-associated protein 1 OS=Homo sapiens (Human) OX=9606 GN=KEAP1 PE=1 SV=2	2	218.045	178.259	222.517	215.074	140.56	227.957	196.31	253.968	117.088	105.121	217.531	201.544	198.853		8.74688	7.15088	8.92628	8.62772	5.63859	9.14452	7.87499	10.188	4.69699	4.21695	8.72628	8.08494	7.97702
sp|P23276|KELL_HUMAN	KEL	Kell blood group glycoprotein OS=Homo sapiens (Human) OX=9606 GN=KEL PE=1 SV=2	2	142.864	167.6	157.397	276.108	233.614	313.133	116.863	150.044	351.525	260.978	214.405	142.938	127.227		5.38156	6.31334	5.92901	10.4007	8.80002	11.7954	4.40214	5.652	13.2417	9.83081	8.07644	5.38435	4.79254
sp|O60938|KERA_HUMAN	KERA	Keratocan OS=Homo sapiens (Human) OX=9606 GN=KERA PE=1 SV=1	1	0	41.2308	23.3955	105.427	43.1464	56.0026	36.7574	21.9129	64.7016	47.5836	40.0779	23.9537	32.2589		0	7.68588	4.36118	19.6527	8.04298	10.4395	6.85199	4.08481	12.0611	8.87012	7.471	4.46524	6.01341
sp|Q07666|KHDR1_HUMAN	KHDRBS1	KH domain-containing, RNA-binding, signal transduction-associated protein 1 OS=Homo sapiens (Human) OX=9606 GN=KHDRBS1 PE=1 SV=1	18	3121.61	2900.48	3202.81	3243.71	2780.23	3068.49	3366.63	3318.76	1985.2	2192.76	3187.04	3129.66	3150.01		8.07715	7.50497	8.28727	8.39309	7.19383	7.93971	8.71114	8.58729	5.13671	5.67376	8.24645	8.098	8.15063
sp|O75525|KHDR3_HUMAN	KHDRBS3	KH domain-containing, RNA-binding, signal transduction-associated protein 3 OS=Homo sapiens (Human) OX=9606 GN=KHDRBS3 PE=1 SV=1	2	70.9281	73.7939	154.359	61.5954	69.6566	64.8935	97.6397	143.99	96.1557	110.455	85.8647	156.305	83.5393		5.58852	5.81432	12.1621	4.85318	5.48834	5.11305	7.69317	11.3451	7.57624	8.70288	6.7654	12.3154	6.58218
sp|P50053|KHK_HUMAN	KHK	Ketohexokinase OS=Homo sapiens (Human) OX=9606 GN=KHK PE=1 SV=2	2	210.535	122.404	66.9487	130.869	112.242	151.364	172.197	56.5191	223.983	699.582	68.3558	53.3846	159.269		9.451	5.49473	3.00534	5.87474	5.03857	6.79476	7.72997	2.53716	10.0547	31.4045	3.06851	2.39645	7.1496
sp|O15037|KHNYN_HUMAN	KHNYN	Protein KHNYN OS=Homo sapiens (Human) OX=9606 GN=KHNYN PE=1 SV=3	2	74.0113	81.1701	89.3666	87.3945	80.9983	79.5528	74.2109	95.5743	102.196	112.39	117.382	99.5516	93.6302		6.23291	6.83579	7.52607	7.35999	6.82133	6.6996	6.24972	8.04885	8.60646	9.46496	9.88538	8.3838	7.88514
sp|Q92945|FUBP2_HUMAN	KHSRP	Far upstream element-binding protein 2 OS=Homo sapiens (Human) OX=9606 GN=KHSRP PE=1 SV=4	42	4280.51	4175.66	4835.78	4199.4	4586.55	4050.01	4760.38	4849.77	3510.77	5102.83	4538.52	4470.63	4549.15		7.39166	7.2106	8.35052	7.25159	7.92014	6.99362	8.22032	8.37468	6.06247	8.81166	7.8372	7.71996	7.85557
sp|Q14667|K0100_HUMAN	KIAA0100	Protein KIAA0100 OS=Homo sapiens (Human) OX=9606 GN=KIAA0100 PE=1 SV=3	2	236.176	218.844	262.709	222.338	207.464	188.085	202.522	267.34	217	216.431	250.429	258.354	191.765		8.0347	7.44504	8.93732	7.56391	7.05791	6.39862	6.88979	9.09489	7.38231	7.36297	8.51956	8.78916	6.52381
sp|Q8IZA0|K319L_HUMAN	KIAA0319L	Dyslexia-associated protein KIAA0319-like protein OS=Homo sapiens (Human) OX=9606 GN=KIAA0319L PE=1 SV=2	3	227.177	186.302	199.891	230.178	155.654	220.83	181.958	225.351	132.193	161.578	172.489	202.891	208.604		9.06859	7.43694	7.97936	9.1884	6.21348	8.81524	7.26352	8.9957	5.27695	6.44997	6.88554	8.09913	8.32719
sp|O15063|K0355_HUMAN	KIAA0355	Uncharacterized protein KIAA0355 OS=Homo sapiens (Human) OX=9606 GN=KIAA0355 PE=1 SV=2	2	640.74	606.562	870.417	485.964	690.656	511.353	361.881	448.246	846.697	755.697	1186.85	849.911	423.103		7.38344	6.98958	10.0301	5.59991	7.95863	5.89247	4.17005	5.16527	9.75673	8.70811	13.6764	9.79377	4.87553
sp|Q6ZU52|K0408_HUMAN	KIAA0408	Uncharacterized protein KIAA0408 OS=Homo sapiens (Human) OX=9606 GN=KIAA0408 PE=1 SV=1	4	283.301	305.564	391.885	186.058	396.297	226.958	291.477	327.679	500.062	929.094	473.402	337.068	239.256		5.79572	6.25117	8.01712	3.80635	8.10738	4.64307	5.96298	6.70361	10.2302	19.0073	9.68478	6.8957	4.89466
sp|Q6ICG6|K0930_HUMAN	KIAA0930	Uncharacterized protein KIAA0930 OS=Homo sapiens (Human) OX=9606 GN=KIAA0930 PE=1 SV=1	1	206.166	205.778	176.745	227.912	184.715	234.102	181.716	192.193	132.711	104.734	162.224	171.215	192.194		8.69018	8.6738	7.45003	9.6068	7.78598	9.86771	7.65955	8.10117	5.59396	4.41468	6.83798	7.21694	8.10123
sp|Q2LD37|K1109_HUMAN	KIAA1109	Transmembrane protein KIAA1109 OS=Homo sapiens (Human) OX=9606 GN=KIAA1109 PE=1 SV=2	1	33.873	41.942	50.3618	18.9294	38.3966	27.4658	31.4112	33.0912	57.8153	60.5527	73.3997	53.1512	37.4386		6.0723	7.5188	9.02819	3.39341	6.88322	4.92371	5.63098	5.93215	10.3643	10.855	13.1581	9.52824	6.71149
sp|Q96A73|P33MX_HUMAN	KIAA1191	Putative monooxygenase p33MONOX OS=Homo sapiens (Human) OX=9606 GN=KIAA1191 PE=1 SV=1	4	272.777	264.503	316.766	217.193	325.175	198.107	303.202	227.648	316.388	466.794	319.887	228.931	277.261		7.304	7.08243	8.48184	5.81563	8.70701	5.30459	8.11866	6.0956	8.47172	12.4991	8.56543	6.12995	7.42405
sp|Q5T5P2|SKT_HUMAN	KIAA1217	Sickle tail protein homolog OS=Homo sapiens (Human) OX=9606 GN=KIAA1217 PE=1 SV=2	43	4728.56	3142.77	3762.49	3187.21	3895.87	3748.22	4041.37	3021.99	4844.05	12010.2	3099.36	3314.42	4170.86		8.30049	5.5168	6.60464	5.59481	6.83879	6.5796	7.0942	5.30477	8.50321	21.0825	5.4406	5.81811	7.3215
sp|A8MWY0|K132L_HUMAN	KIAA1324L	UPF0577 protein KIAA1324-like OS=Homo sapiens (Human) OX=9606 GN=KIAA1324L PE=1 SV=2	1	89.2922	53.2168	132.125	95.334	55.5739	83.3386	64.2943	153.359	116.033	117.973	102.342	152.832	63.8279		6.97845	4.15905	10.326	7.45063	4.34327	6.51316	5.02479	11.9854	9.06832	9.21993	7.99835	11.9443	4.98834
sp|Q9P206|K1522_HUMAN	KIAA1522	Uncharacterized protein KIAA1522 OS=Homo sapiens (Human) OX=9606 GN=KIAA1522 PE=1 SV=2	2	73.1299	77.5863	111.149	73.5805	103.324	77.6345	98.8513	121.988	106.199	113.506	128.286	111.343	99.7554		5.64129	5.98506	8.57413	5.67605	7.9705	5.98878	7.62546	9.41023	8.19228	8.7559	9.89606	8.58907	7.6952
sp|Q9BY89|K1671_HUMAN	KIAA1671	Uncharacterized protein KIAA1671 OS=Homo sapiens (Human) OX=9606 GN=KIAA1671 PE=1 SV=2	3	212.276	163.249	204.74	251.042	211.256	225.88	182.025	191.295	328.503	398.287	255.012	180.221	179.807		7.11479	5.47154	6.86219	8.41408	7.08059	7.57076	6.10086	6.41157	11.0103	13.3492	8.54716	6.0404	6.02653
sp|Q8IYS2|K2013_HUMAN	KIAA2013	Uncharacterized protein KIAA2013 OS=Homo sapiens (Human) OX=9606 GN=KIAA2013 PE=1 SV=1	5	449.213	425.623	368.696	480.506	336.67	454.189	424.71	449.024	220.809	226.868	363.594	407.942	446.173		8.88824	8.42148	7.29511	9.50741	6.66142	8.98669	8.40342	8.8845	4.36898	4.48886	7.19416	8.07165	8.82808
sp|Q9ULH0|KDIS_HUMAN	KIDINS220	Kinase D-interacting substrate of 220 kDa OS=Homo sapiens (Human) OX=9606 GN=KIDINS220 PE=1 SV=3	4	461.612	575.165	602.701	547.606	506.227	407.73	652.829	804.211	477.333	570.907	605.004	647.984	667.122		6.13322	7.64193	8.00779	7.27577	6.72599	5.41731	8.67383	10.6852	6.3421	7.58536	8.03839	8.60944	8.86372
sp|P52732|KIF11_HUMAN	KIF11	Kinesin-like protein KIF11 OS=Homo sapiens (Human) OX=9606 GN=KIF11 PE=1 SV=2	2	195.223	210.161	217.949	235.932	191.658	188.85	218.576	232.646	254.801	246.532	184.576	224.102	201.129		6.96695	7.50002	7.77797	8.41971	6.83971	6.73951	7.80033	8.30245	9.09309	8.79801	6.58697	7.99755	7.17772
sp|Q9H1H9|KI13A_HUMAN	KIF13A	Kinesin-like protein KIF13A OS=Homo sapiens (Human) OX=9606 GN=KIF13A PE=1 SV=2	4	568.365	506.998	611.826	478.2	461.465	505.006	500.513	567.397	593.063	584.111	613.375	593.07	516.656		8.00509	7.14077	8.61722	6.73517	6.49946	7.11272	7.04943	7.99144	8.35295	8.22686	8.63904	8.35305	7.27681
sp|Q9NQT8|KI13B_HUMAN	KIF13B	Kinesin-like protein KIF13B OS=Homo sapiens (Human) OX=9606 GN=KIF13B PE=1 SV=2	31	3289.08	3447.66	3660.01	3041.07	3308.04	3029.81	3501.18	3436.85	3460.79	3559.65	3106.54	3030.67	3593.73		7.56717	7.93202	8.42058	6.99657	7.6108	6.97069	8.05516	7.90715	7.96223	8.18968	7.1472	6.97266	8.26809
sp|Q96L93|KI16B_HUMAN	KIF16B	Kinesin-like protein KIF16B OS=Homo sapiens (Human) OX=9606 GN=KIF16B PE=1 SV=2	2	123.807	146.774	218.104	118.906	111.911	116.533	123.822	210.685	140.087	125.895	163.934	173.542	151.41		6.43018	7.62302	11.3277	6.17561	5.8123	6.05237	6.43091	10.9424	7.27572	6.5386	8.51422	9.01326	7.86376
sp|O60333|KIF1B_HUMAN	KIF1B	Kinesin-like protein KIF1B OS=Homo sapiens (Human) OX=9606 GN=KIF1B PE=1 SV=5	6	443.259	510.448	496.34	439.249	487.714	441.362	554.704	578.533	395.542	281.097	437.777	484.928	576.172		7.23438	8.33095	8.10071	7.16893	7.95992	7.2034	9.05324	9.44216	6.45559	4.58775	7.14489	7.91444	9.40363
sp|O43896|KIF1C_HUMAN	KIF1C	Kinesin-like protein KIF1C OS=Homo sapiens (Human) OX=9606 GN=KIF1C PE=1 SV=3	12	1177.67	969.79	1547.18	1036.67	1077.67	987.604	1020.09	1670.41	1251.26	1238.49	1458.87	1410.91	1033.25		7.4161	6.10705	9.74305	6.5282	6.78641	6.21922	6.4238	10.519	7.87952	7.79914	9.1869	8.8849	6.50666
sp|Q7Z4S6|KI21A_HUMAN	KIF21A	Kinesin-like protein KIF21A OS=Homo sapiens (Human) OX=9606 GN=KIF21A PE=1 SV=2	2	86.6081	100.175	107.697	86.6241	96.1475	77.6587	147.96	130.687	117.205	103.755	141.775	68.8554	129.798		6.20871	7.18125	7.72051	6.20985	6.89256	5.56715	10.6069	9.36862	8.4021	7.43789	10.1635	4.93606	9.30492
sp|Q2KJY2|KI26B_HUMAN	KIF26B	Kinesin-like protein KIF26B OS=Homo sapiens (Human) OX=9606 GN=KIF26B PE=1 SV=1	1	15.3961	55.163	42.9199	13.6711	62.7683	21.6272	68.9515	33.5601	135.13	79.6448	108.914	35.866	42.838		2.14895	7.6995	5.99064	1.90817	8.76102	3.01866	9.62405	4.68423	18.861	11.1166	15.2019	5.00608	5.9792
sp|O00139|KIF2A_HUMAN	KIF2A	Kinesin-like protein KIF2A OS=Homo sapiens (Human) OX=9606 GN=KIF2A PE=1 SV=3	10	763.515	742.564	611.972	695.349	667.251	676.98	808.466	619.919	578.923	1037.39	701.267	556.166	816.77		8.2306	8.00475	6.59699	7.49578	7.19288	7.29777	8.71517	6.68266	6.24073	11.183	7.55959	5.99541	8.80469
sp|Q9Y496|KIF3A_HUMAN	KIF3A	Kinesin-like protein KIF3A OS=Homo sapiens (Human) OX=9606 GN=KIF3A PE=1 SV=4	2	139.029	127.294	175.425	145.926	129.438	121.454	153.176	169.091	136.309	154.937	163.63	151.007	142.922		7.28036	6.66589	9.18628	7.64154	6.77814	6.36006	8.0212	8.85462	7.13793	8.11342	8.56865	7.90765	7.48426
sp|P33176|KINH_HUMAN	KIF5B	Kinesin-1 heavy chain OS=Homo sapiens (Human) OX=9606 GN=KIF5B PE=1 SV=1	88	11796.5	13119.1	13808	11188.1	11757.6	10545.7	13508.3	13507.6	10497.3	10204.3	9794.12	12130.2	14259.3		7.55624	8.4034	8.84471	7.16654	7.5313	6.75502	8.65271	8.6523	6.72404	6.53634	6.27361	7.77	9.1338
sp|Q96EK5|KBP_HUMAN	KIFBP	KIF-binding protein OS=Homo sapiens (Human) OX=9606 GN=KIFBP PE=1 SV=1	9	939.859	929.943	1127.87	971.871	827.203	826.819	1043.7	1403.07	1000.77	591.628	1058.53	1236.64	1074.95		7.21146	7.13538	8.65405	7.45709	6.34706	6.34412	8.00823	10.7656	7.67879	4.53952	8.12202	9.48861	8.24804
sp|O60870|KIN17_HUMAN	KIN	DNA/RNA-binding protein KIN17 OS=Homo sapiens (Human) OX=9606 GN=KIN PE=1 SV=2	2	498.078	1052.45	183.438	599.405	326.152	812.384	367.955	173.471	113.047	125.015	141.197	163.396	350.526		10.1514	21.4501	3.73866	12.2165	6.64733	16.5572	7.49932	3.53552	2.30402	2.54795	2.87774	3.33017	7.14409
sp|Q96J84|KIRR1_HUMAN	KIRREL1	Kin of IRRE-like protein 1 OS=Homo sapiens (Human) OX=9606 GN=KIRREL1 PE=1 SV=2	7	483.591	314.354	462.466	310.767	340.259	316.275	314.001	409.98	319.317	430.228	514.375	499.994	306.59		9.62908	6.2593	9.20844	6.18787	6.77509	6.29754	6.25227	8.16336	6.35811	8.56652	10.242	9.95569	6.10468
sp|Q07866|KLC1_HUMAN	KLC1	Kinesin light chain 1 OS=Homo sapiens (Human) OX=9606 GN=KLC1 PE=1 SV=2	31	3674.57	3756.88	4256.3	3298.96	3362.3	3247.29	3850.37	3870.75	3189.9	3293.18	2796.62	3680.9	4081.3		7.92629	8.10382	9.18111	7.11607	7.2527	7.00462	8.30549	8.34944	6.88082	7.10361	6.03249	7.93994	8.80362
sp|Q9H0B6|KLC2_HUMAN	KLC2	Kinesin light chain 2 OS=Homo sapiens (Human) OX=9606 GN=KLC2 PE=1 SV=1	10	1542.01	1695.61	1735.31	1431.57	1438.47	1404.64	1674.59	1636.46	1188.93	1224.6	1368.04	1560.46	1730.63		7.85486	8.63729	8.83949	7.29227	7.32743	7.15509	8.53023	8.33598	6.05628	6.23797	6.96865	7.94882	8.81565
sp|Q9NSK0|KLC4_HUMAN	KLC4	Kinesin light chain 4 OS=Homo sapiens (Human) OX=9606 GN=KLC4 PE=1 SV=3	11	1000.03	976.771	1127.36	897.04	972.381	864.26	1034.38	1151.93	1028.32	1101.91	951.916	996.245	1031.33		7.61414	7.43704	8.5836	6.82997	7.40361	6.58039	7.87565	8.77065	7.82955	8.38984	7.24779	7.58531	7.85247
sp|Q9P2N7|KLH13_HUMAN	KLHL13	Kelch-like protein 13 OS=Homo sapiens (Human) OX=9606 GN=KLHL13 PE=1 SV=3	2	375.731	408.605	337.865	410.601	312.228	430.041	366.028	415.401	247.548	256.619	278.716	366.31	388.109		8.17909	8.8947	7.35479	8.93814	6.79673	9.36132	7.96788	9.04265	5.38874	5.58621	6.0672	7.97401	8.44854
sp|Q53GT1|KLH22_HUMAN	KLHL22	Kelch-like protein 22 OS=Homo sapiens (Human) OX=9606 GN=KLHL22 PE=1 SV=2	1	87.9511	66.4373	99.4143	88.9078	64.4282	72.0877	82.7708	96.4543	53.0032	59.9784	101.978	92.4369	74.9154		8.45063	6.38352	9.55205	8.54256	6.19047	6.92642	7.9529	9.26765	5.09272	5.76292	9.7984	8.88163	7.19812
sp|Q8N4N3|KLH36_HUMAN	KLHL36	Kelch-like protein 36 OS=Homo sapiens (Human) OX=9606 GN=KLHL36 PE=1 SV=1	1	146.873	124.945	159.188	116.074	138.669	119.642	133.745	161.602	159.657	201.217	144.536	150.126	133.73		7.77104	6.61082	8.42264	6.14146	7.33699	6.33028	7.07642	8.55036	8.44747	10.6464	7.64736	7.94314	7.07564
sp|P03952|KLKB1_HUMAN	KLKB1	Plasma kallikrein OS=Homo sapiens (Human) OX=9606 GN=KLKB1 PE=1 SV=1	20	1879.5	3518.52	1587.97	2101.67	2213.52	2067.99	2505.61	1778.88	4207.77	1658.66	2296.73	1838.28	2203.18		6.29474	11.7841	5.31836	7.03882	7.41341	6.92602	8.39167	5.95773	14.0925	5.55511	7.6921	6.15669	7.37877
sp|Q03164|KMT2A_HUMAN	KMT2A	Histone-lysine N-methyltransferase 2A OS=Homo sapiens (Human) OX=9606 GN=KMT2A PE=1 SV=5	1	55.0129	62.279	55.4981	51.3652	62.7818	46.128	64.6627	53.252	61.9795	59.0095	61.5811	52.3968	64.4838		7.33085	8.2991	7.3955	6.84476	8.3661	6.14687	8.61675	7.0962	8.2592	7.86342	8.20611	6.98223	8.59291
sp|Q8NEZ4|KMT2C_HUMAN	KMT2C	Histone-lysine N-methyltransferase 2C OS=Homo sapiens (Human) OX=9606 GN=KMT2C PE=1 SV=3	1	43.6141	48.8148	54.929	50.9289	48.2983	30.7947	49.8351	59.0347	43.2453	53.2183	45.4476	63.1624	52.4496		6.77477	7.58261	8.53236	7.91101	7.50238	4.78347	7.74111	9.1701	6.71748	8.26664	7.05958	9.81128	8.14722
sp|O14686|KMT2D_HUMAN	KMT2D	Histone-lysine N-methyltransferase 2D OS=Homo sapiens (Human) OX=9606 GN=KMT2D PE=1 SV=2	3	177.114	186.754	175.406	158.994	167.353	143.153	176.709	162.152	151.624	182.86	164.023	193.888	169.822		8.01474	8.45096	7.93746	7.1948	7.57305	6.47794	7.99643	7.3377	6.86128	8.27477	7.42234	8.77378	7.68476
sp|Q8IZD2|KMT2E_HUMAN	KMT2E	Inactive histone-lysine N-methyltransferase 2E OS=Homo sapiens (Human) OX=9606 GN=KMT2E PE=1 SV=1	1	100.118	74.7357	94.803	75.6869	68.5668	85.123	83.5133	82.1444	81.514	62.158	136.11	71.4525	101.054		8.96324	6.69087	8.48744	6.77603	6.1386	7.62082	7.47671	7.35415	7.29772	5.56483	12.1856	6.39694	9.04707
sp|P01042|KNG1_HUMAN	KNG1	Kininogen-1 OS=Homo sapiens (Human) OX=9606 GN=KNG1 PE=1 SV=2	40	3063.22	9825.25	2750.51	4024.24	5111.87	3817.22	6716.43	3796.09	6026.71	2080.03	2618.72	3242.05	5131.66		5.26291	16.8807	4.72564	6.91402	8.78268	6.55834	11.5395	6.52204	10.3545	3.5737	4.49922	5.57015	8.81667
sp|P50748|KNTC1_HUMAN	KNTC1	Kinetochore-associated protein 1 OS=Homo sapiens (Human) OX=9606 GN=KNTC1 PE=1 SV=1	1	98.1647	203.783	156.767	219.757	151.938	146.936	207.068	276.336	149.643	48.475	127.04	180.147	222.007		4.48637	9.31338	7.16466	10.0435	6.94397	6.71534	9.46353	12.6293	6.83907	2.21542	5.80604	8.23318	10.1463
sp|P52294|IMA5_HUMAN	KPNA1	Importin subunit alpha-5 OS=Homo sapiens (Human) OX=9606 GN=KPNA1 PE=1 SV=3	22	1850.47	1935.36	1965.98	1982.45	1682.64	1826.5	2072.48	2174.32	1632.85	1346.15	2177.41	1980.54	2083.47		7.48855	7.83211	7.956	8.02266	6.8094	7.39157	8.387	8.79913	6.60788	5.44768	8.81165	8.01492	8.43147
sp|P52292|IMA1_HUMAN	KPNA2	Importin subunit alpha-1 OS=Homo sapiens (Human) OX=9606 GN=KPNA2 PE=1 SV=1	10	482.94	819.773	542.815	937.262	616.717	662.738	838	707.255	321.945	173.188	473.431	519.031	923.056		6.02309	10.224	6.76982	11.6893	7.69152	8.26548	10.4513	8.82067	4.0152	2.15995	5.90449	6.4732	11.512
sp|O00505|IMA4_HUMAN	KPNA3	Importin subunit alpha-4 OS=Homo sapiens (Human) OX=9606 GN=KPNA3 PE=1 SV=2	13	1399.35	1456.2	1490.89	1549.1	1192.14	1411.52	1664.41	1668.85	996.64	829.457	1211.75	1446.22	1596.92		7.81174	8.12911	8.32273	8.6477	6.65502	7.87967	9.29139	9.31619	5.56365	4.63036	6.76446	8.07336	8.91463
sp|O00629|IMA3_HUMAN	KPNA4	Importin subunit alpha-3 OS=Homo sapiens (Human) OX=9606 GN=KPNA4 PE=1 SV=1	18	1918.52	2097.13	1978.65	2098.63	1752.44	1945.9	2146.98	2127.95	1575.41	1219.17	1728.3	1953.86	2094.38		7.78707	8.51198	8.0311	8.5181	7.11294	7.8982	8.71435	8.63708	6.39442	4.94846	7.01496	7.9305	8.50084
sp|O60684|IMA7_HUMAN	KPNA6	Importin subunit alpha-7 OS=Homo sapiens (Human) OX=9606 GN=KPNA6 PE=1 SV=1	9	1032.09	1005.97	1075.09	1090.81	934.189	965.58	1150.81	1290.75	819.12	582.092	1124	1176.53	1165.76		7.69479	7.50009	8.01544	8.13264	6.96491	7.19896	8.57992	9.62326	6.10701	4.33983	8.38005	8.77167	8.69144
sp|Q14974|IMB1_HUMAN	KPNB1	Importin subunit beta-1 OS=Homo sapiens (Human) OX=9606 GN=KPNB1 PE=1 SV=2	74	8165.09	8466.23	7127.23	8663.66	7686.55	8425.02	8790.57	8022.9	6893.41	4436.29	6116.12	7030.2	8832.54		8.27634	8.58157	7.22434	8.78171	7.79128	8.53982	8.91034	8.13221	6.98733	4.49674	6.19946	7.12598	8.95288
sp|P01116|RASK_HUMAN	KRAS	GTPase KRas OS=Homo sapiens (Human) OX=9606 GN=KRAS PE=1 SV=1	3	532.26	534.203	574.921	494.84	648.009	519.642	569.893	504.708	610.817	991.942	455.953	533.772	582.457		7.04662	7.07233	7.61141	6.5512	8.57902	6.87956	7.54484	6.68185	8.08663	13.1323	6.03638	7.06664	7.71118
sp|Q8N9T8|KRI1_HUMAN	KRI1	Protein KRI1 homolog OS=Homo sapiens (Human) OX=9606 GN=KRI1 PE=1 SV=3	8	1575.92	1463.69	1734.16	1438.33	1300.82	1414.43	1598.62	1793.19	958.553	1048.64	1727.77	1600.68	1695.11		8.14434	7.56434	8.9621	7.43325	6.72261	7.30976	8.26163	9.26719	4.95378	5.41933	8.92909	8.27228	8.76028
sp|O00522|KRIT1_HUMAN	KRIT1	Krev interaction trapped protein 1 OS=Homo sapiens (Human) OX=9606 GN=KRIT1 PE=1 SV=2	4	394.027	397.307	454.706	441.753	339.343	385.372	334.864	474.325	338.93	369.711	420.121	451.365	358.833		7.63521	7.69878	8.81101	8.56002	6.57558	7.4675	6.4888	9.19118	6.56757	7.16402	8.14084	8.74626	6.95323
sp|Q13601|KRR1_HUMAN	KRR1	KRR1 small subunit processome component homolog OS=Homo sapiens (Human) OX=9606 GN=KRR1 PE=1 SV=4	10	1066.66	1241.8	1244.13	1063.93	1144.47	986.122	1480.29	1705.91	960.586	803.667	1068.47	1121.94	1504		6.92995	8.06781	8.08299	6.91223	7.43552	6.40673	9.61729	11.0831	6.24082	5.22134	6.94173	7.28913	9.77133
sp|Q8N6L1|KTAP2_HUMAN	KRTCAP2	Keratinocyte-associated protein 2 OS=Homo sapiens (Human) OX=9606 GN=KRTCAP2 PE=1 SV=2	1	81.3156	77.8288	74.6347	90.5551	71.1509	69.3331	91.2106	116.106	55.167	35.5005	58.1893	92.9928	90.6418		8.09412	7.74704	7.42911	9.01382	7.08232	6.90139	9.07906	11.5571	5.4913	3.53371	5.79213	9.25646	9.02244
sp|Q8IVT5|KSR1_HUMAN	KSR1	Kinase suppressor of Ras 1 OS=Homo sapiens (Human) OX=9606 GN=KSR1 PE=1 SV=3	2	57.866	60.084	58.0551	54.3468	47.314	50.9935	49.8483	50.3738	38.5101	34.6164	67.0511	52.063	56.6566		8.5376	8.86484	8.5655	8.01837	6.98074	7.52362	7.35466	7.4322	5.68182	5.10733	9.89276	7.68142	8.35915
sp|Q86UP2|KTN1_HUMAN	KTN1	Kinectin OS=Homo sapiens (Human) OX=9606 GN=KTN1 PE=1 SV=1	93	13081.3	12190.4	15012.9	10598.7	12643.7	10459.6	13003	13240.6	11164.5	13400.4	12873.8	12623.3	13251.8		7.99864	7.45393	9.17974	6.48065	7.73104	6.39559	7.95077	8.09607	6.82661	8.19374	7.87175	7.71858	8.1029
sp|Q6YP21|KAT3_HUMAN	KYAT3	Kynurenine--oxoglutarate transaminase 3 OS=Homo sapiens (Human) OX=9606 GN=KYAT3 PE=1 SV=1	9	1331.63	952.862	703.15	1242.81	913.179	1149.12	1081.42	845.875	843.784	626.06	846.668	800.907	1113.17		10.6953	7.65312	5.6475	9.98194	7.3344	9.22938	8.68568	6.79383	6.77704	5.02834	6.80021	6.43266	8.94064
sp|Q16719|KYNU_HUMAN	KYNU	Kynureninase OS=Homo sapiens (Human) OX=9606 GN=KYNU PE=1 SV=1	8	992.798	1457.13	501.642	956.771	1193.77	1037.02	1240.79	616.756	680.982	644.363	513.041	620.522	1299.44		8.44574	12.3958	4.26747	8.13925	10.1554	8.82195	10.5554	5.24674	5.79311	5.48159	4.36444	5.27879	11.0544
sp|Q9H9P8|L2HDH_HUMAN	L2HGDH	L-2-hydroxyglutarate dehydrogenase, mitochondrial OS=Homo sapiens (Human) OX=9606 GN=L2HGDH PE=1 SV=3	4	247.151	283.746	225.815	283.327	288.693	229.651	271.946	288.144	259.545	285.394	237.929	242.951	269.387		7.24001	8.31201	6.61501	8.29975	8.45694	6.72737	7.96636	8.44088	7.60307	8.36031	6.96988	7.11699	7.8914
sp|Q96EM0|T3HPD_HUMAN	L3HYPDH	Trans-3-hydroxy-L-proline dehydratase OS=Homo sapiens (Human) OX=9606 GN=L3HYPDH PE=1 SV=2	5	655.229	409.28	491.34	514.001	432.012	528.104	550.691	573.134	426.707	416.825	446.102	559.594	510.78		10.0591	6.28327	7.54305	7.89096	6.63227	8.10747	8.45422	8.79877	6.55082	6.3991	6.84856	8.5909	7.84151
sp|Q969R5|LMBL2_HUMAN	L3MBTL2	Lethal(3)malignant brain tumor-like protein 2 OS=Homo sapiens (Human) OX=9606 GN=L3MBTL2 PE=1 SV=1	3	382.626	344.013	366.918	408.35	305.779	380.886	373.7	423.174	335.554	319.68	424.711	350.489	386.932		7.9667	7.16273	7.63964	8.5023	6.36668	7.93049	7.78086	8.81096	6.98661	6.6561	8.84296	7.29759	8.05637
sp|P83111|LACTB_HUMAN	LACTB	Serine beta-lactamase-like protein LACTB, mitochondrial OS=Homo sapiens (Human) OX=9606 GN=LACTB PE=1 SV=2	13	1724.99	1657.4	2304.57	1655.63	1421.02	1728.54	1516.42	2380.83	1196.54	1033.22	1951.88	2276.92	1553.62		7.70032	7.39856	10.2875	7.3907	6.34341	7.71614	6.76928	10.628	5.34131	4.61226	8.71313	10.1641	6.93532
sp|Q53H82|LACB2_HUMAN	LACTB2	Endoribonuclease LACTB2 OS=Homo sapiens (Human) OX=9606 GN=LACTB2 PE=1 SV=2	7	484.071	610.896	728.957	664.058	569.398	484.649	663.893	1250.93	594.001	475.615	537.521	948.768	675.952		5.57127	7.03091	8.38972	7.64277	6.55331	5.57792	7.64087	14.3972	6.83647	5.47394	6.18643	10.9196	7.77966
sp|Q6GTX8|LAIR1_HUMAN	LAIR1	Leukocyte-associated immunoglobulin-like receptor 1 OS=Homo sapiens (Human) OX=9606 GN=LAIR1 PE=1 SV=1	2	141.125	152.936	110.84	160.406	143.314	177.271	95.4185	88.9347	52.3356	30.7542	74.1115	119.994	95.2729		9.78192	10.6006	7.68276	11.1184	9.93362	12.2874	6.61382	6.16441	3.62758	2.13169	5.13694	8.31723	6.60373
sp|P25391|LAMA1_HUMAN	LAMA1	Laminin subunit alpha-1 OS=Homo sapiens (Human) OX=9606 GN=LAMA1 PE=1 SV=2	3	126.378	141.336	105.816	116.863	128.543	127.127	119.549	87.7147	114.61	142.68	111.358	114.173	134.92		8.04408	8.99621	6.73526	7.43843	8.18189	8.09176	7.6094	5.58314	7.29504	9.08172	7.08807	7.26721	8.5878
sp|P24043|LAMA2_HUMAN	LAMA2	Laminin subunit alpha-2 OS=Homo sapiens (Human) OX=9606 GN=LAMA2 PE=1 SV=4	55	2662.62	3164.45	5799.35	2798.35	3203.2	2284.38	3573.35	6420.99	3079.13	4360.07	4239.66	7176.15	4199.33		5.02751	5.97504	10.9502	5.28379	6.04822	4.31332	6.74713	12.124	5.81395	8.23259	8.00525	13.5499	7.92909
sp|Q16787|LAMA3_HUMAN	LAMA3	Laminin subunit alpha-3 OS=Homo sapiens (Human) OX=9606 GN=LAMA3 PE=1 SV=2	230	28529.6	26401.4	28969.5	19520.4	31185.7	22686.4	27750.1	19988.4	23929.5	27959	41666.2	34841.3	29396.6		7.8632	7.27664	7.98446	5.38012	8.59526	6.25273	7.64837	5.50913	6.59534	7.70595	11.4838	9.60282	8.10216
sp|Q16363|LAMA4_HUMAN	LAMA4	Laminin subunit alpha-4 OS=Homo sapiens (Human) OX=9606 GN=LAMA4 PE=1 SV=4	96	9021.68	9187.78	15235.6	8240.3	10021.3	7825.89	10124.5	12654.8	9489.02	14421	13261	18074.3	11193.7		6.06497	6.17663	10.2424	5.53967	6.73694	5.26108	6.80632	8.50741	6.37915	9.69472	8.91492	12.1507	7.52513
sp|O15230|LAMA5_HUMAN	LAMA5	Laminin subunit alpha-5 OS=Homo sapiens (Human) OX=9606 GN=LAMA5 PE=1 SV=8	261	18337.8	19461.2	26121.3	13535.3	23832.2	14611.5	19994.7	19443.2	22185.1	34851.2	35252.5	29723.5	21341.8		6.13939	6.51551	8.74525	4.53153	7.97888	4.89183	6.69409	6.50947	7.42744	11.668	11.8023	9.95125	7.14509
sp|P07942|LAMB1_HUMAN	LAMB1	Laminin subunit beta-1 OS=Homo sapiens (Human) OX=9606 GN=LAMB1 PE=1 SV=2	91	6487.16	6819.58	14072.7	6900.05	7507.17	5990.33	7292.23	12520.4	6376.25	10801.5	9368.53	17760.6	8867.72		5.37176	5.64703	11.6531	5.71366	6.21639	4.96035	6.03841	10.3676	5.27992	8.94431	7.75771	14.7068	7.34301
sp|P55268|LAMB2_HUMAN	LAMB2	Laminin subunit beta-2 OS=Homo sapiens (Human) OX=9606 GN=LAMB2 PE=1 SV=2	227	18746.2	20852.9	27313.5	14330.6	25681.3	15185.2	21579.4	19050.1	25548	33699.1	36686	30215.5	22794.2		6.01453	6.69045	8.76325	4.59781	8.23959	4.87202	6.92353	6.11204	8.19683	10.812	11.7703	9.69435	7.31327
sp|Q13751|LAMB3_HUMAN	LAMB3	Laminin subunit beta-3 OS=Homo sapiens (Human) OX=9606 GN=LAMB3 PE=1 SV=1	147	12830	14241.9	15908.3	9229.76	16348.3	10575.1	14796.9	11098.4	11761.4	13457.8	19336.7	18028.9	15438.4		7.00893	7.78024	8.69057	5.04215	8.93097	5.77713	8.08346	6.06301	6.42517	7.35191	10.5635	9.84906	8.43388
sp|P11047|LAMC1_HUMAN	LAMC1	Laminin subunit gamma-1 OS=Homo sapiens (Human) OX=9606 GN=LAMC1 PE=1 SV=3	210	16553	18453.9	27326.9	13806.7	21968.8	14481.8	19480.2	20331.1	21785	28995.4	32351.1	31625.4	21412.3		5.73619	6.3949	9.46971	4.78449	7.61293	5.01845	6.75057	7.04543	7.54925	10.0479	11.2108	10.9593	7.42011
sp|Q13753|LAMC2_HUMAN	LAMC2	Laminin subunit gamma-2 OS=Homo sapiens (Human) OX=9606 GN=LAMC2 PE=1 SV=2	76	8392.32	7980.02	9264.66	5741.2	9503.86	6829.55	8736.34	6159.72	6679.79	8379.78	12043.3	10639.5	9199.17		7.66078	7.28442	8.45708	5.24075	8.67542	6.23423	7.97481	5.62279	6.09752	7.64933	10.9935	9.71205	8.39729
sp|Q9Y6N6|LAMC3_HUMAN	LAMC3	Laminin subunit gamma-3 OS=Homo sapiens (Human) OX=9606 GN=LAMC3 PE=1 SV=3	3	173.708	159.754	248.871	155.419	176.307	146.185	171.2	232.979	244.613	438.8	328.417	263.075	198.573		5.91265	5.43769	8.47104	5.29015	6.00112	4.97583	5.82729	7.93013	8.32612	14.9358	11.1786	8.95451	6.759
sp|P11279|LAMP1_HUMAN	LAMP1	Lysosome-associated membrane glycoprotein 1 OS=Homo sapiens (Human) OX=9606 GN=LAMP1 PE=1 SV=3	7	765.129	851.793	1076.72	931.06	872.69	856.611	852.362	1052.36	828.397	748.809	958.923	1421.53	834.304		6.34926	7.06843	8.93492	7.7262	7.24184	7.10841	7.07315	8.73275	6.87428	6.21383	7.95742	11.7962	6.9233
sp|P13473|LAMP2_HUMAN	LAMP2	Lysosome-associated membrane glycoprotein 2 OS=Homo sapiens (Human) OX=9606 GN=LAMP2 PE=1 SV=2	2	367.537	479.385	350.18	519.304	588.716	442.109	481.52	370.651	332.386	253.812	335.16	504.801	480.501		6.67513	8.70649	6.35989	9.4315	10.6921	8.0295	8.74528	6.73168	6.03673	4.60969	6.08711	9.16809	8.72677
sp|Q6IAA8|LTOR1_HUMAN	LAMTOR1	Ragulator complex protein LAMTOR1 OS=Homo sapiens (Human) OX=9606 GN=LAMTOR1 PE=1 SV=2	5	563.155	650.398	762.348	657.834	766.078	640.656	702.506	743.931	631.013	635.186	671.163	821.612	659.273		6.32392	7.30361	8.56075	7.38711	8.60264	7.19422	7.88876	8.35393	7.08593	7.13279	7.53679	9.22626	7.40328
sp|Q9Y2Q5|LTOR2_HUMAN	LAMTOR2	Ragulator complex protein LAMTOR2 OS=Homo sapiens (Human) OX=9606 GN=LAMTOR2 PE=1 SV=1	2	212.838	234.47	281.949	255.892	262.069	226.256	239.57	303.133	246.966	208.792	252.764	373.171	232.175		6.39143	7.04103	8.4668	7.68436	7.86983	6.79438	7.19421	9.10296	7.41628	6.26994	7.59042	11.2062	6.97213
sp|Q9UHA4|LTOR3_HUMAN	LAMTOR3	Ragulator complex protein LAMTOR3 OS=Homo sapiens (Human) OX=9606 GN=LAMTOR3 PE=1 SV=1	2	82.2497	90.9415	113.46	89.1871	106.834	95.8289	107.575	128.525	106.035	115.544	92.1519	132.62	88.5271		6.09493	6.73901	8.40771	6.609	7.91667	7.10117	7.97156	9.52403	7.85747	8.56213	6.8287	9.82752	6.56009
sp|O43504|LTOR5_HUMAN	LAMTOR5	Ragulator complex protein LAMTOR5 OS=Homo sapiens (Human) OX=9606 GN=LAMTOR5 PE=1 SV=1	1	25.6036	24.979	34.171	33.3487	30.5174	32.071	31.9824	33.4406	34.897	23.147	34.7186	40.1851	34.6999		6.18801	6.03707	8.25862	8.05989	7.3756	7.75108	7.72967	8.0821	8.43409	5.5943	8.39097	9.71215	8.38646
sp|O43813|LANC1_HUMAN	LANCL1	Glutathione S-transferase LANCL1 OS=Homo sapiens (Human) OX=9606 GN=LANCL1 PE=1 SV=1	14	1604.52	1295.22	1600.81	1263.48	1469.34	1234.39	1332.99	1335.32	1796.3	2355.8	1617.25	1477.01	1323.21		8.14245	6.57282	8.12363	6.41177	7.45644	6.26413	6.7645	6.77632	9.11564	11.955	8.20704	7.49538	6.71489
sp|Q9NS86|LANC2_HUMAN	LANCL2	LanC-like protein 2 OS=Homo sapiens (Human) OX=9606 GN=LANCL2 PE=1 SV=1	7	1015.1	847.565	1046.94	1084.94	1094.99	1069.92	934.952	1154.35	1532.92	1466.99	1110.75	1134.78	1017.93		6.99481	5.84039	7.21423	7.4761	7.54536	7.37261	6.44255	7.95436	10.563	10.1087	7.65397	7.81956	7.01432
sp|P28838|AMPL_HUMAN	LAP3	Cytosol aminopeptidase OS=Homo sapiens (Human) OX=9606 GN=LAP3 PE=1 SV=3	90	18422.2	15935.1	8874.28	23225.1	16149.2	23411.5	19301.2	8379.84	6597.09	6844.52	4338.98	10450.1	19870.2		10.1333	8.76523	4.88136	12.7751	8.88299	12.8777	10.6167	4.60939	3.62877	3.76487	2.38669	5.74817	10.9297
sp|Q6PKG0|LARP1_HUMAN	LARP1	La-related protein 1 OS=Homo sapiens (Human) OX=9606 GN=LARP1 PE=1 SV=2	16	2394.27	2295.35	2449.76	2428.21	2003.42	2375.85	2410.99	2479.15	1482.93	1325.47	2355.71	2266.68	2510.64		8.31967	7.97594	8.51248	8.43762	6.96152	8.25568	8.37778	8.61462	5.15292	4.60577	8.18569	7.8763	8.72402
sp|Q71RC2|LARP4_HUMAN	LARP4	La-related protein 4 OS=Homo sapiens (Human) OX=9606 GN=LARP4 PE=1 SV=3	6	345.355	423.328	381.992	384.943	358.736	348.018	466.043	409.334	189.672	144.65	451.056	322.622	486.827		7.32838	8.98294	8.1058	8.16842	7.61232	7.38487	9.88935	8.68599	4.0248	3.06944	9.57133	6.84598	10.3304
sp|Q92615|LAR4B_HUMAN	LARP4B	La-related protein 4B OS=Homo sapiens (Human) OX=9606 GN=LARP4B PE=1 SV=3	11	1543.92	1911.3	1708.27	1937.85	1747.3	1899.53	1883.55	1939.28	1369.3	1105.45	1818.88	1454.26	1902.87		6.94777	8.60105	7.68739	8.72052	7.86302	8.54808	8.47615	8.72692	6.16196	4.97462	8.18512	6.54432	8.56309
sp|Q4G0J3|LARP7_HUMAN	LARP7	La-related protein 7 OS=Homo sapiens (Human) OX=9606 GN=LARP7 PE=1 SV=1	9	1008.1	859.488	1036.99	938.142	791.01	922.569	961.231	1133.29	790.089	785.822	1183.66	1007.84	950.814		8.15016	6.9487	8.38375	7.5846	6.39509	7.4587	7.77127	9.16229	6.38764	6.35315	9.56956	8.14807	7.68705
sp|Q9P2J5|SYLC_HUMAN	LARS1	Leucine--tRNA ligase, cytoplasmic OS=Homo sapiens (Human) OX=9606 GN=LARS1 PE=1 SV=2	59	7268.99	8080.53	8440.98	7529.33	6982.6	6869.17	8802.19	10587.8	5567.75	3979.51	5576.32	8482.75	9163.34		7.4683	8.30208	8.67243	7.73577	7.17404	7.05752	9.04354	10.8782	5.72041	4.08862	5.72921	8.71534	9.41459
sp|Q15031|SYLM_HUMAN	LARS2	Probable leucine--tRNA ligase, mitochondrial OS=Homo sapiens (Human) OX=9606 GN=LARS2 PE=1 SV=2	13	1371.86	1228.04	1011.78	1518.74	1135.91	1239.04	1329.78	1401.25	1009.17	781.344	964.382	1208.54	1370.67		8.8106	7.88697	6.49806	9.75397	7.29528	7.95761	8.54039	8.99939	6.48127	5.0181	6.19365	7.76172	8.80299
sp|Q9Y4W2|LAS1L_HUMAN	LAS1L	Ribosomal biogenesis protein LAS1L OS=Homo sapiens (Human) OX=9606 GN=LAS1L PE=1 SV=2	8	461.714	499.186	489.307	504.341	421.236	424.107	532.249	614.478	344.209	335.999	454.109	517.606	542.562		7.51842	8.12861	7.96775	8.21254	6.8593	6.90603	8.667	10.006	5.60501	5.47131	7.39458	8.42855	8.83492
sp|Q14847|LASP1_HUMAN	LASP1	LIM and SH3 domain protein 1 OS=Homo sapiens (Human) OX=9606 GN=LASP1 PE=1 SV=2	63	8150.28	6464.85	12818.8	5940.26	6628.6	6377.97	6117.09	9462.34	7142.83	11225.9	10875.7	10803.7	6490.79		7.51184	5.95844	11.8147	5.47494	6.10936	5.87836	5.63791	8.72113	6.58331	10.3465	10.0238	9.95739	5.98235
sp|O95835|LATS1_HUMAN	LATS1	Serine/threonine-protein kinase LATS1 OS=Homo sapiens (Human) OX=9606 GN=LATS1 PE=1 SV=1	1	42.5217	36.1042	46.1581	46.9753	37.3216	34.0526	37.5353	50.6872	26.3395	36.049	62.7565	48.8722	38.8492		7.81329	6.6341	8.48147	8.63165	6.85778	6.25712	6.89704	9.31369	4.83985	6.62395	11.5314	8.98019	7.13848
sp|Q53QV2|LBH_HUMAN	LBH	Protein LBH OS=Homo sapiens (Human) OX=9606 GN=LBH PE=1 SV=1	1	79.3532	41.5559	72.3879	83.0432	45.8234	64.3652	37.6208	60.7077	107.784	58.743	89.7407	82.8844	41.082		9.17281	4.80364	8.36766	9.59936	5.29694	7.44027	4.34876	7.01749	12.4593	6.79038	10.3736	9.581	4.74887
sp|P18428|LBP_HUMAN	LBP	Lipopolysaccharide-binding protein OS=Homo sapiens (Human) OX=9606 GN=LBP PE=1 SV=3	38	2312.05	8270.71	2729.6	5073.65	3033.06	3224.17	5953.17	3878.7	1173.47	1198.76	1793.06	2937.57	4765.33		4.98898	17.8466	5.88996	10.948	6.54475	6.95715	12.8458	8.36951	2.53213	2.58668	3.86909	6.3387	10.2827
sp|Q14739|LBR_HUMAN	LBR	Delta(14)-sterol reductase LBR OS=Homo sapiens (Human) OX=9606 GN=LBR PE=1 SV=2	8	712.675	1021.25	751.065	610.176	899.298	723.716	997.076	685.255	712.625	604.124	1165.05	649.056	921.235		6.81816	9.7703	7.18544	5.83756	8.60359	6.92379	9.53904	6.55583	6.81769	5.77966	11.146	6.20952	8.81346
sp|P06239|LCK_HUMAN	LCK	Tyrosine-protein kinase Lck OS=Homo sapiens (Human) OX=9606 GN=LCK PE=1 SV=6	1	257.353	91.3863	136.357	179.705	93.8414	183.527	80.111	121.166	126.18	182.966	145.419	119.992	72.1325		14.3762	5.10498	7.61713	10.0386	5.24213	10.2521	4.47513	6.76853	7.0486	10.2208	8.12333	6.70297	4.02944
sp|Q6UWP7|LCLT1_HUMAN	LCLAT1	Lysocardiolipin acyltransferase 1 OS=Homo sapiens (Human) OX=9606 GN=LCLAT1 PE=1 SV=1	8	724.776	675.44	655.432	681.667	530.266	678.593	615.571	711.646	566.158	545.67	590.005	668.536	648.117		8.74079	8.14581	7.90451	8.2209	6.395	8.18383	7.42379	8.58245	6.82787	6.58077	7.11546	8.06254	7.81629
sp|Q9UIC8|LCMT1_HUMAN	LCMT1	Leucine carboxyl methyltransferase 1 OS=Homo sapiens (Human) OX=9606 GN=LCMT1 PE=1 SV=2	1	56.9772	93.4175	71.9273	67.035	100.154	56.4704	78.413	67.9526	73.3007	47.8337	47.422	59.8396	83.6089		6.30033	10.3298	7.95347	7.41249	11.0746	6.2443	8.67063	7.51396	8.10534	5.28928	5.24376	6.61686	9.24518
sp|P80188|NGAL_HUMAN	LCN2	Neutrophil gelatinase-associated lipocalin OS=Homo sapiens (Human) OX=9606 GN=LCN2 PE=1 SV=2	16	584.973	1344.19	796.162	780.948	1945.26	739.425	1386.03	858.503	3523.51	1083.07	1943.41	927.018	1279.15		3.40266	7.81883	4.63109	4.5426	11.3151	4.30108	8.06222	4.99371	20.4955	6.29997	11.3044	5.39226	7.44056
sp|P13796|PLSL_HUMAN	LCP1	Plastin-2 OS=Homo sapiens (Human) OX=9606 GN=LCP1 PE=1 SV=6	111	7165.23	13948.3	10199.7	8614.89	16258.7	9288.49	12881.6	13785.2	8819.73	6709.43	7484.55	12763.7	11752.4		5.13004	9.98648	7.30261	6.16795	11.6407	6.65022	9.22276	9.8697	6.31461	4.80371	5.35866	9.13832	8.41427
sp|Q13094|LCP2_HUMAN	LCP2	Lymphocyte cytosolic protein 2 OS=Homo sapiens (Human) OX=9606 GN=LCP2 PE=1 SV=1	9	1738.42	1554.03	1027.33	1873.3	1459.58	2185.65	1381.9	946.09	961.719	900.267	1082.65	936.007	1313.12		10.0139	8.95176	5.91776	10.7909	8.40772	12.5901	7.9602	5.44981	5.53984	5.18585	6.23642	5.39173	7.56405
sp|Q9H6V9|LDAH_HUMAN	LDAH	Lipid droplet-associated hydrolase OS=Homo sapiens (Human) OX=9606 GN=LDAH PE=1 SV=1	1	27.4982	29.349	28.7326	22.6975	34.8444	29.3521	36.4677	33.8675	31.2081	27.8421	32.8344	24.2569	29.962		7.07054	7.54644	7.38794	5.83613	8.95945	7.54723	9.37684	8.70824	8.02444	7.15896	8.44262	6.23712	7.70404
sp|O75112|LDB3_HUMAN	LDB3	LIM domain-binding protein 3 OS=Homo sapiens (Human) OX=9606 GN=LDB3 PE=1 SV=2	15	1707.54	947.636	2361.85	1256.15	1198.23	884.498	1164.14	1845.26	1342.4	1376.54	2603.49	1837.56	1121.08		8.69136	4.82347	12.0218	6.3938	6.09897	4.5021	5.92545	9.39235	6.83281	7.00661	13.2518	9.35318	5.70631
sp|P00338|LDHA_HUMAN	LDHA	L-lactate dehydrogenase A chain OS=Homo sapiens (Human) OX=9606 GN=LDHA PE=1 SV=2	48	5941.17	6870.77	6812.77	6486.6	8711.02	5706.59	7399.99	8058.07	5921.06	7834.13	5182.36	7402.64	7527.9		6.61194	7.64649	7.58196	7.21896	9.69452	6.35089	8.23548	8.96785	6.58957	8.71862	5.76747	8.23843	8.37783
sp|P07195|LDHB_HUMAN	LDHB	L-lactate dehydrogenase B chain OS=Homo sapiens (Human) OX=9606 GN=LDHB PE=1 SV=2	34	2981.63	3634.77	3509.74	4586.59	5548.78	4189.11	3936.84	3905.25	7116.82	5818.03	3571.7	3967.04	3859.19		5.26552	6.41897	6.19816	8.09987	9.79908	7.39791	6.95241	6.89661	12.5683	10.2746	6.30758	7.00574	6.81528
sp|P01130|LDLR_HUMAN	LDLR	Low-density lipoprotein receptor OS=Homo sapiens (Human) OX=9606 GN=LDLR PE=1 SV=1	10	780.144	1087.37	1096.94	456.622	1282.95	534.333	1370.2	1135.85	384.325	725.426	527.105	1036.88	1206.01		6.7114	9.3544	9.43677	3.92822	11.0369	4.59674	11.7875	9.77146	3.30627	6.24068	4.53457	8.92002	10.3751
sp|O14960|LECT2_HUMAN	LECT2	Leukocyte cell-derived chemotaxin-2 OS=Homo sapiens (Human) OX=9606 GN=LECT2 PE=1 SV=2	2	102.732	50.4517	145.084	95.5552	70.6872	100.838	50.1487	59.772	100.272	166.894	146.036	117.618	48.7552		8.18681	4.02057	11.5619	7.61488	5.63315	8.03593	3.99641	4.7633	7.9908	13.2999	11.6378	9.37316	3.88537
sp|Q6P5S2|LEG1H_HUMAN	LEG1	Protein LEG1 homolog OS=Homo sapiens (Human) OX=9606 GN=LEG1 PE=1 SV=2	4	12.2639	42.7512	41.8792	43.196	47.8868	29.7138	46.6522	37.9414	35.0131	42.3553	45.2909	40.2787	34.8636		2.45236	8.54877	8.3744	8.63772	9.57568	5.94174	9.32887	7.58697	7.00141	8.4696	9.05661	8.05436	6.97153
sp|Q8NC56|LEMD2_HUMAN	LEMD2	LEM domain-containing protein 2 OS=Homo sapiens (Human) OX=9606 GN=LEMD2 PE=1 SV=1	9	573.488	528.153	531.405	439.88	504.348	450.43	554.021	439.298	475.625	667.521	611.611	427.002	539.885		8.50536	7.83299	7.88122	6.52383	7.47995	6.68029	8.21665	6.51521	7.05396	9.89995	9.07076	6.33283	8.007
sp|Q9Y2U8|MAN1_HUMAN	LEMD3	Inner nuclear membrane protein Man1 OS=Homo sapiens (Human) OX=9606 GN=LEMD3 PE=1 SV=2	8	842.015	776.744	861.918	674.06	751.999	668.698	849.21	874.592	711.859	1028.23	1214.63	781.632	849.274		7.73566	7.13601	7.91851	6.19264	6.90868	6.14339	7.80176	8.03494	6.5399	9.44639	11.1589	7.18091	7.80234
sp|Q96PV6|LENG8_HUMAN	LENG8	Leukocyte receptor cluster member 8 OS=Homo sapiens (Human) OX=9606 GN=LENG8 PE=1 SV=3	1	62.371	48.0774	54.2205	53.1374	42.2487	55.9093	65.0667	58.2721	40.239	31.6041	60.5433	55.4705	63.9111		9.02526	6.95693	7.84586	7.68913	6.11351	8.09023	9.41534	8.43215	5.82271	4.57321	8.7608	8.02675	9.24812
sp|Q8WVC0|LEO1_HUMAN	LEO1	RNA polymerase-associated protein LEO1 OS=Homo sapiens (Human) OX=9606 GN=LEO1 PE=1 SV=1	2	247.981	234.014	228.884	242.183	205.105	229.238	256.001	234.155	146.751	146.399	255.649	202.272	236.297		8.65577	8.16822	7.98915	8.45336	7.15915	8.00152	8.93571	8.17315	5.12231	5.11005	8.92339	7.06028	8.24794
sp|O95202|LETM1_HUMAN	LETM1	Mitochondrial proton/calcium exchanger protein OS=Homo sapiens (Human) OX=9606 GN=LETM1 PE=1 SV=1	35	4045.22	4176.33	3497.22	3860.9	3769.79	3639.03	4342.9	4134.73	3393.87	3005.4	3255.42	3655.32	4492.09		8.21061	8.47671	7.09833	7.83649	7.65157	7.38617	8.81481	8.39228	6.88856	6.10007	6.60755	7.41923	9.11762
sp|Q8NES3|LFNG_HUMAN	LFNG	Beta-1,3-N-acetylglucosaminyltransferase lunatic fringe OS=Homo sapiens (Human) OX=9606 GN=LFNG PE=1 SV=2	13	1429.85	866.643	951.399	994.115	1137.79	1205.76	717.503	632.638	893.193	2865.02	1645.19	838.166	726.408		9.59395	5.81497	6.38366	6.67028	7.63431	8.09032	4.81428	4.24485	5.99311	19.2235	11.0388	5.6239	4.87402
sp|P09382|LEG1_HUMAN	LGALS1	Galectin-1 OS=Homo sapiens (Human) OX=9606 GN=LGALS1 PE=1 SV=2	46	3386.48	5169.38	5725.71	4212.06	6684.97	3609.95	5890.56	6145.27	5933.3	5878.41	3204.7	6981.37	5989.36		4.92138	7.51238	8.32085	6.12117	9.7149	5.24614	8.56042	8.93057	8.62254	8.54276	4.65722	10.1456	8.70401
sp|P17931|LEG3_HUMAN	LGALS3	Galectin-3 OS=Homo sapiens (Human) OX=9606 GN=LGALS3 PE=1 SV=5	18	2050.67	1946.47	3358.37	2164.66	2131.04	1966.22	1865.42	3405.66	2433.7	2988.62	2234.04	3775.44	1742.33		6.39583	6.07083	10.4744	6.75135	6.64649	6.13242	5.81804	10.6219	7.59044	9.32118	6.96775	11.7752	5.43416
sp|Q08380|LG3BP_HUMAN	LGALS3BP	Galectin-3-binding protein OS=Homo sapiens (Human) OX=9606 GN=LGALS3BP PE=1 SV=1	20	3403.13	2414.74	1813.44	3366.73	2357.29	4148.56	2818.7	1372.93	1051.55	1257.12	1422.09	1776.16	2734.64		11.3676	8.06604	6.05751	11.246	7.87417	13.8576	9.41542	4.58606	3.51255	4.1992	4.75028	5.93299	9.13461
sp|P56470|LEG4_HUMAN	LGALS4	Galectin-4 OS=Homo sapiens (Human) OX=9606 GN=LGALS4 PE=1 SV=1	2	267.73	227.584	142.222	147.919	222.84	214.372	236.839	122.844	426.819	662.713	183.193	141.53	202.597		8.36865	7.11379	4.44556	4.62361	6.9655	6.70078	7.40308	3.83982	13.3414	20.7149	5.7262	4.42393	6.33274
sp|O00214|LEG8_HUMAN	LGALS8	Galectin-8 OS=Homo sapiens (Human) OX=9606 GN=LGALS8 PE=1 SV=4	5	662.064	605.347	519.296	719.884	638.752	765.387	613.612	535.674	501.307	380.524	566.268	576.751	596.02		8.61962	7.88121	6.76088	9.37241	8.31613	9.96483	7.98881	6.97412	6.52668	4.95417	7.37244	7.50891	7.75978
sp|O00182|LEG9_HUMAN	LGALS9	Galectin-9 OS=Homo sapiens (Human) OX=9606 GN=LGALS9 PE=1 SV=2	10	1216.21	1007.41	728.069	1300.25	790.853	1487.35	757.4	709.354	496.648	334.592	531.247	723.325	818.307		11.1569	9.2414	6.67891	11.9278	7.25485	13.6441	6.94798	6.50723	4.55598	3.06937	4.87336	6.63539	7.50671
sp|Q3ZCW2|LEGL_HUMAN	LGALSL	Galectin-related protein OS=Homo sapiens (Human) OX=9606 GN=LGALSL PE=1 SV=2	3	716.81	568.88	610.634	613.449	589.873	653.849	629.626	759.141	923.313	1475.9	627.636	720.408	649.607		7.51441	5.96364	6.40136	6.43086	6.18372	6.85439	6.60046	7.95818	9.67922	15.4721	6.57959	7.55214	6.80992
sp|Q8N145|LGI3_HUMAN	LGI3	Leucine-rich repeat LGI family member 3 OS=Homo sapiens (Human) OX=9606 GN=LGI3 PE=2 SV=1	2	182.722	161.511	229.023	136.451	176.271	166.899	122.411	135.805	184.488	131.731	385.563	246.554	134.72		7.63202	6.74607	9.56594	5.69934	7.36259	6.97113	5.11294	5.67236	7.70579	5.50219	16.1044	10.2982	5.62705
sp|Q8N135|LGI4_HUMAN	LGI4	Leucine-rich repeat LGI family member 4 OS=Homo sapiens (Human) OX=9606 GN=LGI4 PE=1 SV=1	12	855.115	596.779	942.424	652.196	855.145	765.914	457.477	642.053	835.893	1152.87	1331.2	807.217	512.996		8.21651	5.73425	9.05543	6.26673	8.2168	7.35941	4.39574	6.16928	8.03182	11.0776	12.791	7.75627	4.9292
sp|Q99538|LGMN_HUMAN	LGMN	Legumain OS=Homo sapiens (Human) OX=9606 GN=LGMN PE=1 SV=1	1	62.5823	34.2218	76.6438	63.8522	29.2776	59.244	34.9679	120.15	17.0659	9.73206	24.52	122.101	42.8379		8.97628	4.9085	10.9931	9.15843	4.19933	8.49747	5.01549	17.2333	2.44779	1.39589	3.51694	17.5131	6.14431
sp|Q9H008|LHPP_HUMAN	LHPP	Phospholysine phosphohistidine inorganic pyrophosphate phosphatase OS=Homo sapiens (Human) OX=9606 GN=LHPP PE=1 SV=2	5	194.393	196.887	270.368	228.901	331.576	201.465	210.506	275.177	631.079	663.234	368.731	259.643	212.3		4.80663	4.86831	6.68523	5.6599	8.19869	4.98151	5.20506	6.80413	15.6043	16.3994	9.1174	6.42005	5.2494
sp|P18858|DNLI1_HUMAN	LIG1	DNA ligase 1 OS=Homo sapiens (Human) OX=9606 GN=LIG1 PE=1 SV=1	3	179.55	185.143	127.918	311.292	197.912	209.407	232.694	185.939	197.93	94.0451	136.544	157.582	215.957		7.38308	7.61307	5.25999	12.8003	8.13813	8.6108	9.56834	7.64579	8.13884	3.86712	5.61468	6.47974	8.88011
sp|P49916|DNLI3_HUMAN	LIG3	DNA ligase 3 OS=Homo sapiens (Human) OX=9606 GN=LIG3 PE=1 SV=2	6	442.367	455.845	435.63	438.751	399.483	422.603	487.296	471.041	425.091	313.651	499.614	394.314	451.608		7.84715	8.08624	7.72765	7.783	7.08643	7.49655	8.64416	8.3558	7.54069	5.56385	8.86266	6.99473	8.01108
sp|P49917|DNLI4_HUMAN	LIG4	DNA ligase 4 OS=Homo sapiens (Human) OX=9606 GN=LIG4 PE=1 SV=2	4	256.723	266.089	182.527	299.633	250.964	266.448	251.655	248.072	233.27	129.872	235.252	222.315	282.526		8.21424	8.51391	5.84023	9.5872	8.02996	8.52538	8.05207	7.93743	7.4638	4.15544	7.52722	7.11329	9.03983
sp|Q8NHL6|LIRB1_HUMAN	LILRB1	Leukocyte immunoglobulin-like receptor subfamily B member 1 OS=Homo sapiens (Human) OX=9606 GN=LILRB1 PE=1 SV=1	6	548.125	560.931	253.286	593.868	627.498	814.52	387.887	191.111	223.946	227.323	319.371	239.638	358.17		10.2536	10.4932	4.73814	11.1093	11.7384	15.237	7.25609	3.57507	4.18928	4.25247	5.97438	4.48285	6.70018
sp|Q8N423|LIRB2_HUMAN	LILRB2	Leukocyte immunoglobulin-like receptor subfamily B member 2 OS=Homo sapiens (Human) OX=9606 GN=LILRB2 PE=1 SV=4	2	187.994	173.773	157.371	170.418	189.361	196.075	148.496	150.865	148.469	117.785	215.607	177.398	163.626		8.55591	7.90868	7.16223	7.75601	8.61813	8.92371	6.75833	6.8661	6.75709	5.36057	9.81265	8.0737	7.44688
sp|O75022|LIRB3_HUMAN	LILRB3	Leukocyte immunoglobulin-like receptor subfamily B member 3 OS=Homo sapiens (Human) OX=9606 GN=LILRB3 PE=1 SV=3	4	372.981	633.287	500.722	429.749	662.655	585.195	519.399	389.231	332.353	284.575	386.783	501.428	438.946		6.17794	10.4896	8.2938	7.11824	10.976	9.69298	8.60316	6.44709	5.50498	4.71361	6.40655	8.3055	7.27057
sp|Q8NHJ6|LIRB4_HUMAN	LILRB4	Leukocyte immunoglobulin-like receptor subfamily B member 4 OS=Homo sapiens (Human) OX=9606 GN=LILRB4 PE=1 SV=3	2	204.027	173.156	52.6545	302.815	166.282	379.491	118.057	45.8431	53.5848	54.9139	69.9519	47.4558	135.574		11.3109	9.59948	2.91907	16.7876	9.21841	21.0384	6.54488	2.54146	2.97065	3.04433	3.87801	2.63087	7.51599
sp|Q9UHB6|LIMA1_HUMAN	LIMA1	LIM domain and actin-binding protein 1 OS=Homo sapiens (Human) OX=9606 GN=LIMA1 PE=1 SV=1	36	6167.54	4379.58	4619.79	5017.56	4118.43	4890.51	5005.5	3744.83	3632.23	4826.42	4165.81	3827.05	5790.83		10.2475	7.27674	7.67585	8.33675	6.84284	8.12564	8.31671	6.22208	6.03499	8.01917	6.92155	6.3587	9.62153
sp|Q9UPQ0|LIMC1_HUMAN	LIMCH1	LIM and calponin homology domains-containing protein 1 OS=Homo sapiens (Human) OX=9606 GN=LIMCH1 PE=1 SV=4	36	3798.77	2843.06	5509.63	2081.1	3727.91	2575.48	2891.22	3258.69	6752.86	11295.5	9960.5	4406.99	2537.65		6.1629	4.61242	8.93849	3.37625	6.04794	4.17831	4.69056	5.28671	10.9554	18.3251	16.1593	7.14965	4.11693
sp|Q9UGP4|LIMD1_HUMAN	LIMD1	LIM domain-containing protein 1 OS=Homo sapiens (Human) OX=9606 GN=LIMD1 PE=1 SV=1	16	2043.8	1504.42	2178.66	1787.86	2087.88	1822.09	1620.49	1713.52	2212.99	2354.36	2879.98	2029.53	1627.19		7.90249	5.81694	8.42392	6.91288	8.0729	7.04522	6.26571	6.62543	8.55666	9.10329	11.1356	7.84729	6.29165
sp|P53667|LIMK1_HUMAN	LIMK1	LIM domain kinase 1 OS=Homo sapiens (Human) OX=9606 GN=LIMK1 PE=1 SV=3	1	153.035	116.9	141.374	158.401	98.0823	156.572	120.09	200.034	99.5169	75.457	151.551	183.846	149.818		8.47991	6.4776	7.83374	8.77726	5.4349	8.67591	6.6544	11.0842	5.5144	4.18119	8.39766	10.1872	8.30165
sp|P53671|LIMK2_HUMAN	LIMK2	LIM domain kinase 2 OS=Homo sapiens (Human) OX=9606 GN=LIMK2 PE=1 SV=1	10	768.15	1354.17	620.622	810.402	1192.38	966.658	1211.51	644.905	429.554	340.228	636.807	539.93	1229.79		7.14884	12.6027	5.77586	7.54205	11.097	8.99626	11.2749	6.00184	3.99767	3.16636	5.92648	5.02489	11.4451
sp|P48059|LIMS1_HUMAN	LIMS1	LIM and senescent cell antigen-like-containing domain protein 1 OS=Homo sapiens (Human) OX=9606 GN=LIMS1 PE=1 SV=4	16	2130.34	1637.1	2588.14	1560.32	1788.96	1655.32	1728.76	1900.16	2005.77	4048.23	2918.64	2517.46	1694.18		7.56152	5.8108	9.18647	5.53827	6.34983	5.87548	6.13614	6.74454	7.11937	14.369	10.3596	8.93559	6.01341
sp|Q7Z4I7|LIMS2_HUMAN	LIMS2	LIM and senescent cell antigen-like-containing domain protein 2 OS=Homo sapiens (Human) OX=9606 GN=LIMS2 PE=1 SV=1	25	3904.09	2703.58	4999.33	2695.11	2995.67	2827.55	2723.42	3806.86	3611.07	5932.87	4557.79	4752.5	2747.07		8.09022	5.60247	10.3598	5.58491	6.20775	5.85937	5.64359	7.88874	7.48302	12.2944	9.44484	9.84833	5.69259
