## Supplementary Table 4 for "Multiplexed proteomics and imaging of resolving and lethal SARS-CoV-2 infection in the lung" (part 2 of 3)

### Sheet: human TMT sum s n (continued)
Protein Id	Gene Symbol	Description	Number of peptides	H1a TMT sum s/n	H2a TMT sum s/n	H3a TMT sum s/n	H1b TMT sum s/n	H2b TMT sum s/n	H1c TMT sum s/n	H2c TMT sum s/n	H3b TMT sum s/n	HU1 TMT sum s/n	HU2 TMT sum s/n	HU3 TMT sum s/n	H3c TMT sum s/n	H2d TMT sum s/n		H1a scaled	H2a scaled	H3a scaled	H1b scaled	H2b scaled	H1c scaled	H2c scaled	H3b scaled	HU1 scaled	HU2 scaled	HU3 scaled	H3c scaled	H2d scaled
sp|P0CW19|LIMS3_HUMAN	LIMS3	LIM and senescent cell antigen-like-containing domain protein 3 OS=Homo sapiens (Human) OX=9606 GN=LIMS3 PE=2 SV=1	2	54.5105	46.8383	73.2128	49.7145	43.4278	50.3209	45.6328	61.4477	50.813	74.0359	94.7447	74.1966	53.1067		7.06092	6.06713	9.4835	6.43968	5.62535	6.51823	5.91097	7.95953	6.58198	9.59012	12.2726	9.61094	6.87908
sp|Q9NUP9|LIN7C_HUMAN	LIN7C	Protein lin-7 homolog C OS=Homo sapiens (Human) OX=9606 GN=LIN7C PE=1 SV=1	5	380.013	298.694	451.622	377.708	336.616	332.787	341.526	385.952	325.542	510.549	371.001	422.026	331.45		7.81038	6.13904	9.28216	7.76301	6.91844	6.83976	7.01936	7.93244	6.69083	10.4933	7.62515	8.67387	6.81227
sp|Q5TKA1|LIN9_HUMAN	LIN9	Protein lin-9 homolog OS=Homo sapiens (Human) OX=9606 GN=LIN9 PE=1 SV=1	1	112.044	122.152	113.824	124.347	104.476	122.498	136.538	117.864	110.612	91.0157	108.412	118.536	130.483		7.40638	8.07455	7.52407	8.21964	6.90614	8.09742	9.0255	7.79111	7.31171	6.01637	7.16631	7.83555	8.62526
sp|P38571|LICH_HUMAN	LIPA	Lysosomal acid lipase/cholesteryl ester hydrolase OS=Homo sapiens (Human) OX=9606 GN=LIPA PE=1 SV=2	2	274.25	368.716	615.968	274.439	342.088	295.441	435.232	824.458	258.882	227.187	620.436	1098.08	413.511		4.53404	6.09579	10.1835	4.53717	5.65557	4.88438	7.19546	13.6303	4.27997	3.75596	10.2573	18.1541	6.83637
sp|Q05469|LIPS_HUMAN	LIPE	Hormone-sensitive lipase OS=Homo sapiens (Human) OX=9606 GN=LIPE PE=1 SV=4	2	77.8912	53.2964	90.8699	85.2629	123.827	89.5539	102.1	93.7906	113.295	143.847	123.789	85.7027	104.125		6.05049	4.14	7.05868	6.62313	9.61875	6.95646	7.93105	7.28556	8.80059	11.1739	9.61582	6.6573	8.08831
sp|Q9Y5X9|LIPE_HUMAN	LIPG	Endothelial lipase OS=Homo sapiens (Human) OX=9606 GN=LIPG PE=1 SV=1	1	28.8775	74.3799	34.1673	36.8579	56.5587	34.8765	109.659	38.7031	38.7907	21.5001	34.9528	34.5543	84.1539		4.5981	11.8434	5.44037	5.8688	9.0057	5.55331	17.4607	6.1626	6.17655	3.42341	5.56545	5.50199	13.3996
sp|Q15334|L2GL1_HUMAN	LLGL1	Lethal(2) giant larvae protein homolog 1 OS=Homo sapiens (Human) OX=9606 GN=LLGL1 PE=1 SV=3	7	313.306	296.851	331.874	281.146	316.735	292.553	310.455	309.235	394.096	326.939	331.118	331.944	306.756		7.56227	7.16511	8.01044	6.78603	7.64506	7.06136	7.49348	7.46403	9.51231	7.89136	7.99222	8.01214	7.40419
sp|Q6P1M3|L2GL2_HUMAN	LLGL2	LLGL scribble cell polarity complex component 2 OS=Homo sapiens (Human) OX=9606 GN=LLGL2 PE=1 SV=2	18	1528.99	2081.53	1671.21	1447.55	2050.84	1622.91	2186.8	1755.24	2138.67	3103.55	1041.3	1474.9	1720.61		6.41784	8.73706	7.01478	6.076	8.60825	6.81204	9.17896	7.36751	8.97691	13.0269	4.37078	6.19079	7.22214
sp|P49257|LMAN1_HUMAN	LMAN1	Protein ERGIC-53 OS=Homo sapiens (Human) OX=9606 GN=LMAN1 PE=1 SV=2	30	3450.76	3251.56	3772.3	3881.64	3121.41	3214.87	3787.63	4648.67	3073.24	2261.69	3706.61	3755.36	3938.97		7.52378	7.08946	8.22485	8.46324	6.8057	7.00945	8.25826	10.1356	6.70066	4.93122	8.08162	8.18791	8.58823
sp|Q12907|LMAN2_HUMAN	LMAN2	Vesicular integral-membrane protein VIP36 OS=Homo sapiens (Human) OX=9606 GN=LMAN2 PE=1 SV=1	22	3789.94	3428.83	3654.26	4020.46	2942	3685.25	3462.09	4209.85	2723.78	2353.28	3606.82	4280.98	3637.8		8.27582	7.48729	7.97954	8.77919	6.42424	8.04721	7.55992	9.19276	5.94772	5.13869	7.87595	9.34807	7.94361
sp|Q9H0V9|LMA2L_HUMAN	LMAN2L	VIP36-like protein OS=Homo sapiens (Human) OX=9606 GN=LMAN2L PE=1 SV=1	3	464.901	438.74	493.588	420.553	455.492	397.839	449.294	498.179	483.266	550.273	457.075	499.575	420.398		7.71086	7.27695	8.18666	6.9753	7.55481	6.59857	7.452	8.2628	8.01547	9.12683	7.58106	8.28596	6.97273
sp|Q9NUN5|LMBD1_HUMAN	LMBRD1	Probable lysosomal cobalamin transporter OS=Homo sapiens (Human) OX=9606 GN=LMBRD1 PE=1 SV=1	2	75.3064	78.4415	88.0369	78.7347	90.9814	90.3215	69.5988	80.7966	108.787	105.127	93.8037	103.962	85.7946		6.55014	6.82283	7.65744	6.84833	7.91355	7.85615	6.0537	7.02767	9.46225	9.14393	8.15904	9.04256	7.4624
sp|Q9NZU5|LMCD1_HUMAN	LMCD1	LIM and cysteine-rich domains protein 1 OS=Homo sapiens (Human) OX=9606 GN=LMCD1 PE=1 SV=1	57	8152.14	8693.26	10835.2	4365.21	8686.84	5991.66	8891.47	6958.97	8005.57	11305.7	8664.8	9167.7	8375.51		7.54172	8.04231	10.0239	4.03835	8.03638	5.54301	8.22568	6.43789	7.40612	10.4591	8.01598	8.48123	7.74836
sp|Q9BU23|LMF2_HUMAN	LMF2	Lipase maturation factor 2 OS=Homo sapiens (Human) OX=9606 GN=LMF2 PE=1 SV=2	6	514.548	381.346	390.537	570.668	328.799	487.073	387.945	496.065	328.236	306.153	438.913	400.371	424.046		9.43311	6.99114	7.15965	10.462	6.02781	8.92942	7.11212	9.09426	6.01749	5.61265	8.04651	7.33992	7.77395
sp|P02545|LMNA_HUMAN	LMNA	Prelamin-A/C OS=Homo sapiens (Human) OX=9606 GN=LMNA PE=1 SV=1	202	19949.7	16195.8	27471.8	14385.9	17519.4	14212.9	18447.7	23139.2	20754.8	29124.8	27640	21792	18727.5		7.40629	6.01266	10.1989	5.34075	6.50406	5.27651	6.84867	8.59039	7.7052	10.8125	10.2613	8.09025	6.95254
sp|P20700|LMNB1_HUMAN	LMNB1	Lamin-B1 OS=Homo sapiens (Human) OX=9606 GN=LMNB1 PE=1 SV=2	74	8777.89	9151.76	10425.8	9213.78	8063.23	10243.8	8496.7	9448.73	6988.55	6384.18	10906.4	7734.57	8027.81		7.70915	8.0375	9.15639	8.09198	7.08151	8.99655	7.4622	8.29832	6.13768	5.60689	9.57856	6.79287	7.0504
sp|Q03252|LMNB2_HUMAN	LMNB2	Lamin-B2 OS=Homo sapiens (Human) OX=9606 GN=LMNB2 PE=1 SV=4	79	9314.06	7435.93	10284	7012.52	7973.63	7326.29	8392.52	8404.01	10219.6	13238.2	13074.9	8301.57	8034.88		7.82614	6.24804	8.64116	5.89227	6.69985	6.15591	7.05182	7.06148	8.58705	11.1234	10.9862	6.97539	6.75131
sp|Q8WWI1|LMO7_HUMAN	LMO7	LIM domain only protein 7 OS=Homo sapiens (Human) OX=9606 GN=LMO7 PE=1 SV=3	65	6416.8	7396.73	5148.45	5121.59	7409.88	4663.99	7310.75	5706.34	4879.69	10542.9	3303.06	3925.71	6458.78		8.19675	9.44851	6.57657	6.54227	9.46532	5.95773	9.33867	7.28923	6.23327	13.4673	4.2193	5.01467	8.25038
sp|P29536|LMOD1_HUMAN	LMOD1	Leiomodin-1 OS=Homo sapiens (Human) OX=9606 GN=LMOD1 PE=1 SV=3	26	3786.48	2000.41	5277.69	2621.11	2592.87	1949.05	1974.79	4092.24	2689.45	3186.92	7145.14	4201.12	2111.8		8.67879	4.58503	12.0967	6.00771	5.94298	4.46731	4.52632	9.37963	6.16437	7.30457	16.377	9.62917	4.84035
sp|Q9UIQ6|LCAP_HUMAN	LNPEP	Leucyl-cystinyl aminopeptidase OS=Homo sapiens (Human) OX=9606 GN=LNPEP PE=1 SV=3	20	1993.78	1547.2	2258.85	1841.32	1471.57	1819.69	1538.48	2283.4	1701.93	1877.72	1858.22	2338.19	1538.74		8.28358	6.42815	9.38487	7.65014	6.11395	7.56027	6.39192	9.48685	7.07104	7.80138	7.72036	9.7145	6.393
sp|Q9C0E8|LNP_HUMAN	LNPK	Endoplasmic reticulum junction formation protein lunapark OS=Homo sapiens (Human) OX=9606 GN=LNPK PE=1 SV=2	7	807.795	802.995	823.676	650.408	857.353	645.725	851.572	888.833	850.11	999.866	925.188	846.687	854.14		7.47657	7.43215	7.62356	6.01987	7.93526	5.97653	7.88175	8.22662	7.86822	9.25429	8.56311	7.83653	7.90553
sp|P36776|LONM_HUMAN	LONP1	Lon protease homolog, mitochondrial OS=Homo sapiens (Human) OX=9606 GN=LONP1 PE=1 SV=2	53	5741.51	5441.2	6340.13	5764.86	5062.34	5098.23	5559.8	8563.68	4434.56	3418.3	5815.18	7120.21	5888.29		7.73285	7.32839	8.53909	7.7643	6.81812	6.86647	7.48812	11.5338	5.97261	4.60387	7.83207	9.58973	7.93054
sp|Q86WA8|LONP2_HUMAN	LONP2	Lon protease homolog 2, peroxisomal OS=Homo sapiens (Human) OX=9606 GN=LONP2 PE=1 SV=1	4	239.709	263.048	294.064	243.224	274.491	219.056	263.228	374.488	220.959	183.152	269.647	323.37	267.6		6.97632	7.65557	8.55824	7.07862	7.9886	6.37526	7.6608	10.8988	6.43063	5.33034	7.84763	9.41115	7.78803
sp|P28300|LYOX_HUMAN	LOX	Protein-lysine 6-oxidase OS=Homo sapiens (Human) OX=9606 GN=LOX PE=1 SV=2	3	131.443	97.3342	172.74	107.572	117.686	80.1866	82.0693	109.109	119.292	131.025	209.977	146.755	111.257		8.13163	6.02148	10.6864	6.65483	7.28052	4.96066	5.07715	6.74993	7.37989	8.10575	12.9901	9.07887	6.88283
sp|Q08397|LOXL1_HUMAN	LOXL1	Lysyl oxidase homolog 1 OS=Homo sapiens (Human) OX=9606 GN=LOXL1 PE=1 SV=2	8	1017.19	441.815	713.503	984.704	551.45	474.097	520.424	589.936	474.079	539.931	1008.92	752.255	635.842		11.6863	5.07591	8.19728	11.313	6.33548	5.4468	5.97904	6.77765	5.44659	6.20315	11.5912	8.64248	7.30505
sp|Q9Y4K0|LOXL2_HUMAN	LOXL2	Lysyl oxidase homolog 2 OS=Homo sapiens (Human) OX=9606 GN=LOXL2 PE=1 SV=1	1	19.571	43.4074	82.8924	34.0592	50.9288	14.3586	64.2258	69.6652	18.6555	22.966	44.068	100.735	102.126		2.9313	6.50143	12.4154	5.10129	7.62795	2.15059	9.61955	10.4342	2.79417	3.43978	6.60037	15.0878	15.2962
sp|P58215|LOXL3_HUMAN	LOXL3	Lysyl oxidase homolog 3 OS=Homo sapiens (Human) OX=9606 GN=LOXL3 PE=1 SV=1	1	74.8077	62.4332	79.2052	71.1513	65.66	60.9657	66.221	73.0393	62.3807	92.4266	97.4912	92.6287	75.6937		7.67965	6.4093	8.13107	7.30428	6.74055	6.25863	6.79814	7.49811	6.4039	9.48837	10.0083	9.50912	7.77059
sp|P08519|APOA_HUMAN	LPA	Apolipoprotein(a) OS=Homo sapiens (Human) OX=9606 GN=LPA PE=1 SV=1	18	3722.91	1149.72	655.077	3298.79	538.318	5922.52	669.133	576.802	546.253	1196.34	592.228	794.239	677.674		18.3034	5.6525	3.22064	16.2182	2.6466	29.1176	3.28974	2.8358	2.68561	5.88173	2.91164	3.90482	3.33173
sp|Q8NF37|PCAT1_HUMAN	LPCAT1	Lysophosphatidylcholine acyltransferase 1 OS=Homo sapiens (Human) OX=9606 GN=LPCAT1 PE=1 SV=2	23	2412.7	1882.3	2600.31	3027.16	1834.09	2148.67	1843.25	3521.62	2035.92	2091.66	2234.91	3083.35	1823.29		7.90031	6.16356	8.51466	9.91238	6.0057	7.03577	6.03568	11.5315	6.66656	6.84909	7.31816	10.0964	5.97032
sp|Q7L5N7|PCAT2_HUMAN	LPCAT2	Lysophosphatidylcholine acyltransferase 2 OS=Homo sapiens (Human) OX=9606 GN=LPCAT2 PE=1 SV=1	15	1021.66	1294.03	970.587	1005.68	1467.01	1166.84	1340.56	964.691	1191.92	588.196	1284.43	924.745	1221.4		7.07433	8.96035	6.7207	6.96367	10.1581	8.07965	9.28254	6.67988	8.25332	4.07288	8.89387	6.40328	8.45743
sp|Q6P1A2|MBOA5_HUMAN	LPCAT3	Lysophospholipid acyltransferase 5 OS=Homo sapiens (Human) OX=9606 GN=LPCAT3 PE=1 SV=1	12	1105.77	921.575	921.221	1325.66	1204.16	1362.68	892.661	1150.14	2413.66	1443.7	1317.03	1147.03	891.677		6.86941	5.72515	5.72296	8.23548	7.48065	8.46548	5.54552	7.14505	14.9945	8.96876	8.18184	7.12573	5.53942
sp|Q643R3|LPCT4_HUMAN	LPCAT4	Lysophospholipid acyltransferase LPCAT4 OS=Homo sapiens (Human) OX=9606 GN=LPCAT4 PE=1 SV=1	2	211.559	218.48	170.614	246.704	206.782	215.178	276.125	238.385	145.747	147.989	186.516	178.172	267.968		7.80599	8.06133	6.29521	9.10275	7.62972	7.9395	10.1883	8.79577	5.37771	5.46041	6.88195	6.57407	9.8873
sp|Q92604|LGAT1_HUMAN	LPGAT1	Acyl-CoA:lysophosphatidylglycerol acyltransferase 1 OS=Homo sapiens (Human) OX=9606 GN=LPGAT1 PE=1 SV=1	5	188.086	218.353	220.523	217.658	220.998	210.193	218.228	224.352	256.726	218.446	236.071	223.072	212.198		6.56517	7.62164	7.69738	7.59738	7.71396	7.33684	7.61727	7.83105	8.96108	7.62492	8.24011	7.78637	7.40682
sp|Q92539|LPIN2_HUMAN	LPIN2	Phosphatidate phosphatase LPIN2 OS=Homo sapiens (Human) OX=9606 GN=LPIN2 PE=1 SV=1	7	916.613	927.831	885.492	1133.81	852.825	1110.23	926.588	1003.63	1001.55	630.727	978.043	825.981	868.646		7.5992	7.69221	7.34119	9.39986	7.07037	9.2044	7.6819	8.32058	8.30339	5.22906	8.10849	6.84782	7.20153
sp|P06858|LIPL_HUMAN	LPL	Lipoprotein lipase OS=Homo sapiens (Human) OX=9606 GN=LPL PE=1 SV=1	2	113.199	178.675	164.94	201.792	149.849	194.345	143.972	177.949	208.916	185.489	153.796	156.439	140.572		5.21668	8.2341	7.60116	9.29946	6.90568	8.95628	6.63487	8.20067	9.62777	8.54814	7.08759	7.2094	6.47818
sp|P22079|PERL_HUMAN	LPO	Lactoperoxidase OS=Homo sapiens (Human) OX=9606 GN=LPO PE=1 SV=2	4	43.1098	48.441	70.6714	63.5955	95.6791	61.4068	73.9667	62.9764	64.2104	80.2351	122.057	66.5528	63.4104		4.70472	5.28652	7.71258	6.94037	10.4418	6.7015	8.07223	6.8728	7.00747	8.75633	13.3205	7.2631	6.92016
sp|Q93052|LPP_HUMAN	LPP	Lipoma-preferred partner OS=Homo sapiens (Human) OX=9606 GN=LPP PE=1 SV=1	86	10582.8	6544.57	17907.8	6735.54	7716.42	6052.02	6165.09	13447.2	8482.72	10884.3	14016.2	14175	6562.13		8.18643	5.06265	13.8529	5.21037	5.96915	4.68163	4.76909	10.4023	6.56193	8.41971	10.8424	10.9653	5.07623
sp|O60711|LPXN_HUMAN	LPXN	Leupaxin OS=Homo sapiens (Human) OX=9606 GN=LPXN PE=1 SV=1	1	222.736	197.613	190.976	233.014	143.296	249.179	137.386	190.673	143.276	118.006	177.94	210.925	172.952		9.3274	8.27534	7.99742	9.75783	6.00073	10.4348	5.75326	7.9847	5.99991	4.94167	7.45151	8.83282	7.24265
sp|Q96KN1|LRAT2_HUMAN	LRATD2	Protein LRATD2 OS=Homo sapiens (Human) OX=9606 GN=LRATD2 PE=1 SV=1	2	139.223	131.193	155.934	129.724	139.782	134.017	127.765	181.258	174.932	136.973	102.852	160.699	129.194		7.55192	7.11633	8.45835	7.03667	7.58225	7.26954	6.93037	9.83205	9.48891	7.42986	5.57903	8.71684	7.00789
sp|P50851|LRBA_HUMAN	LRBA	Lipopolysaccharide-responsive and beige-like anchor protein OS=Homo sapiens (Human) OX=9606 GN=LRBA PE=1 SV=4	31	1819.38	2015.21	2316.11	1775.71	1906.33	1687.97	2262.53	2815.9	2284.03	2817.1	1684.6	2231.1	2092.44		6.56616	7.27291	8.35886	6.40856	6.87997	6.09192	8.1655	10.1626	8.24308	10.167	6.07975	8.05206	7.55164
sp|Q9Y2L9|LRCH1_HUMAN	LRCH1	Leucine-rich repeat and calponin homology domain-containing protein 1 OS=Homo sapiens (Human) OX=9606 GN=LRCH1 PE=1 SV=3	7	960.236	820.68	833.634	904.203	769.295	863.568	817.264	771.962	695.991	612.735	836.863	804.811	887.513		9.07703	7.75782	7.88027	8.54734	7.27207	8.16323	7.72552	7.29728	6.57913	5.79212	7.91078	7.60781	8.38958
sp|Q96II8|LRCH3_HUMAN	LRCH3	DISP complex protein LRCH3 OS=Homo sapiens (Human) OX=9606 GN=LRCH3 PE=1 SV=2	10	831.099	729.828	880.865	860.929	694.3	784.776	739.173	871.005	666.008	709.643	799.996	820.383	748.053		8.19943	7.20032	8.69041	8.49372	6.84981	7.74242	7.2925	8.59313	6.57069	7.00118	7.89258	8.09371	7.38012
sp|O75427|LRCH4_HUMAN	LRCH4	Leucine-rich repeat and calponin homology domain-containing protein 4 OS=Homo sapiens (Human) OX=9606 GN=LRCH4 PE=1 SV=2	8	689.127	785.342	673.553	782.193	809.527	808.432	796.024	768.097	618.212	531.837	633.817	613.919	796.522		7.40471	8.43855	7.23737	8.40471	8.69842	8.68665	8.55333	8.25325	6.64273	5.71462	6.8104	6.5966	8.55868
sp|P02750|A2GL_HUMAN	LRG1	Leucine-rich alpha-2-glycoprotein OS=Homo sapiens (Human) OX=9606 GN=LRG1 PE=1 SV=2	19	2784.49	1533.2	1085.54	4082.33	2318.26	3538.95	1997.47	1413.7	2696.37	1875.59	1401.79	1712.46	1927.85		9.81561	5.4047	3.82665	14.3906	8.1721	12.4751	7.04127	4.98342	9.50497	6.61166	4.94145	6.03658	6.79587
sp|Q12912|LRMP_HUMAN	LRMP	Lymphoid-restricted membrane protein OS=Homo sapiens (Human) OX=9606 GN=LRMP PE=1 SV=3	3	261.388	271.063	245.808	278.162	259.385	284.633	274.127	217.347	271.279	283.69	388.637	209.623	235.27		7.51025	7.78825	7.0626	7.9922	7.45272	8.17813	7.87627	6.24486	7.79446	8.15106	11.1664	6.02295	6.75983
sp|Q07954|LRP1_HUMAN	LRP1	Prolow-density lipoprotein receptor-related protein 1 OS=Homo sapiens (Human) OX=9606 GN=LRP1 PE=1 SV=2	68	6657.91	6044.01	8383.42	7245.62	5060.65	6000.79	6086.79	7593.47	5878.42	7571.08	6819.63	8465.04	6247.34		7.56115	6.86397	9.52076	8.22858	5.7472	6.81489	6.91255	8.62363	6.67591	8.59821	7.74481	9.61344	7.09489
sp|P30533|AMRP_HUMAN	LRPAP1	Alpha-2-macroglobulin receptor-associated protein OS=Homo sapiens (Human) OX=9606 GN=LRPAP1 PE=1 SV=1	9	1251.42	1159.13	1258.56	1735.37	996.326	1282.73	1253.98	1316.56	992.19	575.37	799.348	1177.36	1336.22		8.26861	7.65882	8.31581	11.4663	6.58311	8.47553	8.28554	8.69901	6.55579	3.8017	5.2816	7.7793	8.82891
sp|P42704|LPPRC_HUMAN	LRPPRC	Leucine-rich PPR motif-containing protein, mitochondrial OS=Homo sapiens (Human) OX=9606 GN=LRPPRC PE=1 SV=3	84	9057.61	10445.3	9820.41	9347.97	8762.9	8657.57	11012	14587.6	8804.4	5515.84	7118.13	10791.6	11761.1		7.20673	8.31086	7.81366	7.43777	6.97225	6.88844	8.7618	11.6067	7.00527	4.38871	5.66359	8.58638	9.3578
sp|Q9BTT6|LRRC1_HUMAN	LRRC1	Leucine-rich repeat-containing protein 1 OS=Homo sapiens (Human) OX=9606 GN=LRRC1 PE=1 SV=1	6	372.57	394.318	474.139	387.487	430.32	391.273	432.499	515.856	700.948	668.612	430.906	450.783	380.383		6.17851	6.53917	7.86288	6.42588	7.13621	6.48867	7.17235	8.5547	11.6242	11.0879	7.14592	7.47555	6.30808
sp|Q8N6Y2|LRC17_HUMAN	LRRC17	Leucine-rich repeat-containing protein 17 OS=Homo sapiens (Human) OX=9606 GN=LRRC17 PE=2 SV=1	7	456.967	405.296	474.862	556.166	594.66	310.953	493.294	606.702	294.628	405.061	535.434	483.174	516.854		7.44967	6.60732	7.74142	9.06686	9.69441	5.06929	8.04188	9.89072	4.80317	6.60349	8.72889	7.87691	8.42598
sp|Q8N386|LRC25_HUMAN	LRRC25	Leucine-rich repeat-containing protein 25 OS=Homo sapiens (Human) OX=9606 GN=LRRC25 PE=1 SV=2	1	51.7585	41.2771	31.741	98.0347	49.4916	71.3499	32.0261	31.0024	61.361	39.6761	43.5122	44.5165	36.1075		8.19151	6.5327	5.02346	15.5154	7.83275	11.2922	5.06859	4.90657	9.71124	6.2793	6.88643	7.04537	5.71453
sp|Q14392|LRC32_HUMAN	LRRC32	Transforming growth factor beta activator LRRC32 OS=Homo sapiens (Human) OX=9606 GN=LRRC32 PE=1 SV=1	9	376.829	479.283	531.391	405.719	513.179	366.696	434.178	428.671	476.952	869.514	477.752	514.066	534.582		5.87986	7.47851	8.29157	6.33065	8.00739	5.72175	6.7747	6.68878	7.44214	13.5674	7.45462	8.02124	8.34136
sp|Q9H9A6|LRC40_HUMAN	LRRC40	Leucine-rich repeat-containing protein 40 OS=Homo sapiens (Human) OX=9606 GN=LRRC40 PE=1 SV=1	15	1889.15	2005.98	1847.17	2092.65	1852.08	1873.08	2225.25	2134.61	1904.66	1680.26	1505.62	1824.19	2249.68		7.53118	7.99694	7.36383	8.34245	7.38342	7.46711	8.87104	8.50971	7.59299	6.69844	6.00223	7.2722	8.96846
sp|Q15345|LRC41_HUMAN	LRRC41	Leucine-rich repeat-containing protein 41 OS=Homo sapiens (Human) OX=9606 GN=LRRC41 PE=1 SV=3	1	37.2528	45.4724	45.357	38.9614	42.9998	36.5744	52.3057	48.8002	32.0849	30.303	46.2638	45.9699	66.0792		6.5537	7.99971	7.97942	6.85429	7.56474	6.43435	9.20187	8.58516	5.64453	5.33107	8.13895	8.08724	11.625
sp|Q8N1G4|LRC47_HUMAN	LRRC47	Leucine-rich repeat-containing protein 47 OS=Homo sapiens (Human) OX=9606 GN=LRRC47 PE=1 SV=1	19	1797.15	1449.68	1733.21	1721.87	1536.45	1688.98	1629.48	1632	2049.92	1396.54	1705.51	1555.62	1680.67		8.329	6.7186	8.03263	7.98007	7.12074	7.82766	7.5519	7.56357	9.50047	6.47234	7.90428	7.2096	7.78915
sp|Q8N9N7|LRC57_HUMAN	LRRC57	Leucine-rich repeat-containing protein 57 OS=Homo sapiens (Human) OX=9606 GN=LRRC57 PE=1 SV=1	6	892.719	922.773	854.91	716.792	932.744	826.929	973.847	818.596	1243.54	1309.78	786.157	810.808	896.865		7.44772	7.69847	7.1323	5.98002	7.78165	6.89886	8.12457	6.82934	10.3745	10.9272	6.55871	6.76436	7.48232
sp|Q96AG4|LRC59_HUMAN	LRRC59	Leucine-rich repeat-containing protein 59 OS=Homo sapiens (Human) OX=9606 GN=LRRC59 PE=1 SV=1	24	4214.3	4759.87	3906.11	4872.72	3873.08	4298.55	5039.09	5265.69	1629.28	1593.61	3323.6	4425.38	5063.79		8.06333	9.10718	7.47365	9.32309	7.41045	8.22452	9.64141	10.075	3.11735	3.04909	6.35912	8.46717	9.68867
sp|Q8IWT6|LRC8A_HUMAN	LRRC8A	Volume-regulated anion channel subunit LRRC8A OS=Homo sapiens (Human) OX=9606 GN=LRRC8A PE=1 SV=1	10	759.782	853.198	814.847	679.095	664.992	811.96	801.059	724.45	673.473	816.296	971.648	835.538	780.443		7.45851	8.37554	7.99906	6.66644	6.52799	7.97072	7.86371	7.11167	6.61124	8.01329	9.53832	8.20218	7.66133
sp|Q8TDW0|LRC8C_HUMAN	LRRC8C	Volume-regulated anion channel subunit LRRC8C OS=Homo sapiens (Human) OX=9606 GN=LRRC8C PE=1 SV=2	2	75.5001	84.2366	86.8713	61.2588	81.3398	81.0973	71.3518	81.2448	74.4982	96.7024	106.552	110.866	77.7684		6.93115	7.73318	7.97506	5.62375	7.46725	7.44498	6.55031	7.45853	6.83917	8.87759	9.78178	10.1779	7.13938
sp|Q7L1W4|LRC8D_HUMAN	LRRC8D	Volume-regulated anion channel subunit LRRC8D OS=Homo sapiens (Human) OX=9606 GN=LRRC8D PE=1 SV=1	1	67.9693	70.8624	43.0617	97.1371	54.5252	88.5778	63.9323	51.0254	48.6527	82.2147	47.5133	44.5208	71.2047		8.17728	8.52533	5.18068	11.6864	6.55983	10.6566	7.6916	6.13878	5.85332	9.89112	5.71624	5.35623	8.56652
sp|Q32MZ4|LRRF1_HUMAN	LRRFIP1	Leucine-rich repeat flightless-interacting protein 1 OS=Homo sapiens (Human) OX=9606 GN=LRRFIP1 PE=1 SV=2	27	2792.39	3966.77	3797.77	2518.78	3755.21	2766.29	3935.86	3277.31	2423.21	3029.13	3253.29	2977.52	3892.68		6.58797	9.35863	8.95992	5.94246	8.85952	6.5264	9.2857	7.732	5.71697	7.1465	7.67535	7.02474	9.18384
sp|Q9Y608|LRRF2_HUMAN	LRRFIP2	Leucine-rich repeat flightless-interacting protein 2 OS=Homo sapiens (Human) OX=9606 GN=LRRFIP2 PE=1 SV=1	7	761.806	757.768	984.403	625.096	741.327	643.986	756.079	771.462	523.372	780.297	947.198	879.085	783.729		7.65202	7.61148	9.88792	6.27883	7.44633	6.46858	7.59451	7.74902	5.25705	7.83776	9.51421	8.83006	7.87224
sp|Q5S007|LRRK2_HUMAN	LRRK2	Leucine-rich repeat serine/threonine-protein kinase 2 OS=Homo sapiens (Human) OX=9606 GN=LRRK2 PE=1 SV=2	37	3173.76	3356.41	5026.31	3607.37	3552.25	2944.14	2746.52	6867.04	4919.49	2979.13	3870.8	4786.24	2693.13		6.28186	6.64339	9.94863	7.1401	7.03101	5.82737	5.43622	13.5921	9.7372	5.89664	7.66152	9.47347	5.33053
sp|Q6UWE0|LRSM1_HUMAN	LRSAM1	E3 ubiquitin-protein ligase LRSAM1 OS=Homo sapiens (Human) OX=9606 GN=LRSAM1 PE=1 SV=1	11	1341.95	1119.26	1271.8	1288.8	1054.61	1353.07	1145.42	1319.85	1131.89	1097.71	1077.12	1294.66	1166.81		8.5677	7.1459	8.11983	8.22832	6.73317	8.63865	7.31295	8.42657	7.22653	7.00832	6.87683	8.26576	7.44947
sp|Q9UFC0|LRWD1_HUMAN	LRWD1	Leucine-rich repeat and WD repeat-containing protein 1 OS=Homo sapiens (Human) OX=9606 GN=LRWD1 PE=1 SV=2	1	66.7268	81.3738	60.7434	79.8912	62.3627	73.3487	74.7696	75.1638	57.5273	57.9553	57.6071	63.9661	79.4631		7.48983	9.13389	6.81822	8.96748	6.99998	8.23311	8.3926	8.43685	6.45722	6.50526	6.46617	7.17995	8.91943
sp|Q13449|LSAMP_HUMAN	LSAMP	Limbic system-associated membrane protein OS=Homo sapiens (Human) OX=9606 GN=LSAMP PE=1 SV=2	3	275.747	181.967	196.291	238.324	269.416	227.115	231.45	141.578	351.453	612.179	220.106	177.982	177.128		8.35411	5.51291	5.94688	7.22034	8.1623	6.88074	7.01208	4.28928	10.6477	18.5468	6.66838	5.39219	5.36631
sp|Q9H089|LSG1_HUMAN	LSG1	Large subunit GTPase 1 homolog OS=Homo sapiens (Human) OX=9606 GN=LSG1 PE=1 SV=2	7	525.689	477.334	513.429	482.438	460.803	493.327	525.094	578.333	372.364	324.346	552.277	510.94	515.386		8.30241	7.53873	8.10878	7.61933	7.27764	7.79132	8.29303	9.13384	5.8809	5.12253	8.72233	8.06947	8.1397
sp|Q3MHD2|LSM12_HUMAN	LSM12	Protein LSM12 homolog OS=Homo sapiens (Human) OX=9606 GN=LSM12 PE=1 SV=2	3	340.33	343.532	307.162	347.086	281.209	339.765	386.87	345.779	204.806	185.067	282.573	285.574	399.803		8.40413	8.4832	7.58507	8.57096	6.94419	8.39019	9.5534	8.5387	5.05748	4.57005	6.97789	7.05198	9.87277
sp|Q8ND56|LS14A_HUMAN	LSM14A	Protein LSM14 homolog A OS=Homo sapiens (Human) OX=9606 GN=LSM14A PE=1 SV=3	4	364.618	304.238	361.891	332.124	342.482	312.295	366.803	344.657	347.108	307.728	418.431	356.26	376.644		8.03959	6.70826	7.97946	7.32313	7.5515	6.88591	8.08777	7.59946	7.65351	6.78521	9.22615	7.85529	8.30475
sp|Q9Y333|LSM2_HUMAN	LSM2	U6 snRNA-associated Sm-like protein LSm2 OS=Homo sapiens (Human) OX=9606 GN=LSM2 PE=1 SV=1	5	669.122	766.86	721.793	667.394	754.313	623.325	914.439	836.036	535.296	446.123	593.859	940.901	895.084		7.14527	8.18897	7.70772	7.12681	8.05499	6.65621	9.76489	8.92768	5.7162	4.76397	6.34157	10.0475	9.55823
sp|P62310|LSM3_HUMAN	LSM3	U6 snRNA-associated Sm-like protein LSm3 OS=Homo sapiens (Human) OX=9606 GN=LSM3 PE=1 SV=2	2	182.619	124.792	203.928	159.622	146.316	149.576	164.017	205.061	153.167	132.056	190.513	249.791	150.059		8.25763	5.64282	9.2212	7.21774	6.61608	6.76349	7.4165	9.2724	6.92588	5.97128	8.61458	11.295	6.78536
sp|Q9Y4Z0|LSM4_HUMAN	LSM4	U6 snRNA-associated Sm-like protein LSm4 OS=Homo sapiens (Human) OX=9606 GN=LSM4 PE=1 SV=1	4	974.226	813.863	1107.38	939.108	890.216	842.924	940.876	1057.07	792.474	765.853	1039.43	1259.83	910.971		7.89857	6.59841	8.9781	7.61384	7.21745	6.83403	7.62818	8.57022	6.42501	6.20918	8.42717	10.2141	7.38573
sp|P62312|LSM6_HUMAN	LSM6	U6 snRNA-associated Sm-like protein LSm6 OS=Homo sapiens (Human) OX=9606 GN=LSM6 PE=1 SV=1	3	277.071	314.007	315.977	290.943	361.223	281.526	361.752	367.956	302.614	306.962	283.21	386.34	336.664		6.61861	7.50093	7.54799	6.94998	8.62881	6.72503	8.64145	8.78964	7.22876	7.33263	6.76525	9.22878	8.04214
sp|Q9UK45|LSM7_HUMAN	LSM7	U6 snRNA-associated Sm-like protein LSm7 OS=Homo sapiens (Human) OX=9606 GN=LSM7 PE=1 SV=1	4	509.012	463.251	585.359	483.965	545.445	452.431	608.74	600.204	447.663	403.993	510.481	677.156	531.051		7.46489	6.79378	8.58454	7.09756	7.99919	6.6351	8.92744	8.80225	6.56517	5.92474	7.48643	9.9308	7.78811
sp|O95777|LSM8_HUMAN	LSM8	U6 snRNA-associated Sm-like protein LSm8 OS=Homo sapiens (Human) OX=9606 GN=LSM8 PE=1 SV=3	1	36.1626	22.7043	40.3314	29.1564	44.0823	27.7649	30.5193	46.1667	40.864	50.3417	38.9227	49.0357	31.56		7.41626	4.65622	8.2712	5.97942	9.04045	5.69405	6.25893	9.46793	8.38044	10.3241	7.9823	10.0563	6.47237
sp|P33241|LSP1_HUMAN	LSP1	Lymphocyte-specific protein 1 OS=Homo sapiens (Human) OX=9606 GN=LSP1 PE=1 SV=1	11	935.281	1185.89	850.573	933.946	1629.18	1078.66	1256	699.252	1471.63	1229.99	1034.74	783.998	1221.35		6.53564	8.28684	5.94371	6.52631	11.3845	7.53759	8.77679	4.88629	10.2836	8.59501	7.23063	5.4785	8.53464
sp|Q86X29|LSR_HUMAN	LSR	Lipolysis-stimulated lipoprotein receptor OS=Homo sapiens (Human) OX=9606 GN=LSR PE=1 SV=4	2	141.4	162.307	133.834	111.155	129.337	110.816	157.129	158.65	80.1291	111.729	123.574	157.995	153.465		8.16625	9.37366	7.72928	6.41953	7.46959	6.39992	9.0746	9.16246	4.62767	6.45265	7.13673	9.12464	8.86303
sp|P48449|ERG7_HUMAN	LSS	Lanosterol synthase OS=Homo sapiens (Human) OX=9606 GN=LSS PE=1 SV=1	26	4005.28	1756.36	4605.34	2885.95	1458.05	2625.12	1795.05	6298.45	3525.49	4061.14	2932.62	5424.78	1760.51		9.28563	4.07185	10.6768	6.69064	3.38027	6.08594	4.16157	14.602	8.1733	9.41513	6.79883	12.5766	4.08147
sp|P09960|LKHA4_HUMAN	LTA4H	Leukotriene A-4 hydrolase OS=Homo sapiens (Human) OX=9606 GN=LTA4H PE=1 SV=2	37	3658.53	5471.84	5233.61	4117.6	8922.28	3992.3	6526.11	5749.99	9830.5	7538.3	5431.58	6576.09	5957.51		4.63068	6.92583	6.62429	5.21174	11.2931	5.05314	8.26025	7.2779	12.4427	9.5414	6.87488	8.32352	7.54055
sp|Q14766|LTBP1_HUMAN	LTBP1	Latent-transforming growth factor beta-binding protein 1 OS=Homo sapiens (Human) OX=9606 GN=LTBP1 PE=1 SV=4	60	10773.6	9322.84	12265.1	9277.68	10765.5	6677.55	9742.21	8809.97	6073.97	12824.8	12255.3	10080.5	10626.1		8.31973	7.19939	9.47149	7.16451	8.31344	5.15661	7.52323	6.80333	4.69051	9.90368	9.46388	7.78443	8.20578
sp|Q14767|LTBP2_HUMAN	LTBP2	Latent-transforming growth factor beta-binding protein 2 OS=Homo sapiens (Human) OX=9606 GN=LTBP2 PE=1 SV=3	38	4259.17	3295.4	6623.73	3210.86	3294.91	3438.48	3169.83	3560.87	2735.07	7972.08	5452.7	4394.55	3040.96		7.82236	6.0523	12.1651	5.89704	6.05142	6.31508	5.8217	6.53987	5.02321	14.6415	10.0144	8.071	5.585
sp|Q9NS15|LTBP3_HUMAN	LTBP3	Latent-transforming growth factor beta-binding protein 3 OS=Homo sapiens (Human) OX=9606 GN=LTBP3 PE=1 SV=4	6	821.002	542.645	980.558	713.592	497.952	498.138	564.557	705.904	412.954	1038	870.112	815.443	564.211		9.09691	6.01263	10.8648	7.90679	5.51743	5.51949	6.25544	7.8216	4.57563	11.5013	9.64106	9.03532	6.25159
sp|Q8N2S1|LTBP4_HUMAN	LTBP4	Latent-transforming growth factor beta-binding protein 4 OS=Homo sapiens (Human) OX=9606 GN=LTBP4 PE=1 SV=2	25	1581.76	1200.02	1758.61	1126.6	1573.07	1110.27	1435.41	1304.84	1145	2570.94	1957.05	1513.6	1449.38		8.01841	6.08328	8.91492	5.71106	7.97437	5.6283	7.27653	6.61465	5.80438	13.0329	9.92091	7.67291	7.34736
sp|P02788|TRFL_HUMAN	LTF	Lactotransferrin OS=Homo sapiens (Human) OX=9606 GN=LTF PE=1 SV=6	112	1460.11	10025.3	4936.33	3187.96	17368.2	3053.93	10552.8	4288.84	31606.4	14700.4	8931.49	4858.71	10198.5		1.16651	8.0094	3.94374	2.54693	13.8758	2.43984	8.43087	3.42644	25.251	11.7444	7.13555	3.88172	8.14777
sp|O94822|LTN1_HUMAN	LTN1	E3 ubiquitin-protein ligase listerin OS=Homo sapiens (Human) OX=9606 GN=LTN1 PE=1 SV=6	12	977.787	1311.27	1132.01	1132.77	1171.97	1035.95	1391.7	1362.64	959.579	660.643	1038.84	1209.16	1450.48		6.59117	8.83916	7.63075	7.63591	7.90017	6.98326	9.38133	9.1854	6.46843	4.45333	7.00269	8.15083	9.77757
sp|Q96GA3|LTV1_HUMAN	LTV1	Protein LTV1 homolog OS=Homo sapiens (Human) OX=9606 GN=LTV1 PE=1 SV=1	2	190.981	165.172	184.244	182.101	182.542	196.746	216.533	176.148	79.8735	33.7513	181.433	154.433	205.702		8.88423	7.68361	8.57085	8.47116	8.49167	9.15243	10.0729	8.19423	3.71564	1.57008	8.44008	7.18408	9.56905
sp|Q9NQ29|LUC7L_HUMAN	LUC7L	Putative RNA-binding protein Luc7-like 1 OS=Homo sapiens (Human) OX=9606 GN=LUC7L PE=1 SV=1	2	104.792	94.1154	82.3679	102.925	91.2692	92.4836	91.5146	105.501	66.3629	67.8911	74.0242	95.058	98.3468		8.98226	8.06714	7.0602	8.82224	7.82318	7.92727	7.84421	9.04309	5.68832	5.81931	6.34501	8.14793	8.42983
sp|Q9Y383|LC7L2_HUMAN	LUC7L2	Putative RNA-binding protein Luc7-like 2 OS=Homo sapiens (Human) OX=9606 GN=LUC7L2 PE=1 SV=2	21	4182.43	3684.48	5206.72	3664.7	3611.67	3677.01	4267.87	4875.5	2906.5	2789.82	4459.42	4922.18	4104.36		7.98895	7.0378	9.94548	7.00002	6.89873	7.02353	8.15216	9.31281	5.55178	5.32889	8.51803	9.40197	7.83984
sp|O95232|LC7L3_HUMAN	LUC7L3	Luc7-like protein 3 OS=Homo sapiens (Human) OX=9606 GN=LUC7L3 PE=1 SV=2	7	1106.94	1050.98	1077.13	1036.56	934.841	1016.39	1245.12	1121.25	780.092	672.222	1044.73	1090.09	1122.42		8.3236	7.90282	8.09945	7.79445	7.02953	7.64274	9.36265	8.43126	5.8659	5.05477	7.85586	8.19692	8.44007
sp|P51884|LUM_HUMAN	LUM	Lumican OS=Homo sapiens (Human) OX=9606 GN=LUM PE=1 SV=2	135	5233	10034.1	15240.5	6623.6	14253	5705.2	10936.9	12308.1	11237.2	20556.7	16016.1	13627.8	10747.2		3.43104	6.5789	9.99249	4.34279	9.34505	3.74065	7.17085	8.06987	7.36771	13.4781	10.501	8.93511	7.04644
sp|Q8IV03|LUR1L_HUMAN	LURAP1L	Leucine rich adaptor protein 1-like OS=Homo sapiens (Human) OX=9606 GN=LURAP1L PE=1 SV=2	1	197.697	124.074	286.703	193.307	129.845	139.136	152.54	278.354	153.229	243.117	284.966	316.703	168.266		7.41011	4.65057	10.7462	7.24555	4.86688	5.2151	5.71753	10.4333	5.74336	9.11254	10.6811	11.8707	6.30695
sp|Q86V48|LUZP1_HUMAN	LUZP1	Leucine zipper protein 1 OS=Homo sapiens (Human) OX=9606 GN=LUZP1 PE=1 SV=2	13	1249.24	1021.67	1247.22	1029.51	989.852	1057.73	1082.95	956.047	738.523	993.869	1253.29	1150.46	1093.13		9.01101	7.36954	8.99641	7.42604	7.14	7.62962	7.81151	6.89615	5.32711	7.16897	9.0402	8.29849	7.88495
sp|Q9BS40|LXN_HUMAN	LXN	Latexin OS=Homo sapiens (Human) OX=9606 GN=LXN PE=1 SV=2	8	589.462	582.715	686.344	1085.42	1165.27	787.887	767.169	1055.52	1529.42	1003.5	907.431	990.065	767.749		4.946	4.88939	5.75891	9.10748	9.77746	6.61092	6.43708	8.85652	12.8329	8.42006	7.61399	8.30734	6.44195
sp|O60449|LY75_HUMAN	LY75	Lymphocyte antigen 75 OS=Homo sapiens (Human) OX=9606 GN=LY75 PE=1 SV=3	2	46.7977	30.9334	58.7068	41.2409	39.7407	36.2053	36.6957	50.8216	60.2749	53.8315	45.9346	56.5033	37.0198		7.86905	5.20145	9.87156	6.93465	6.6824	6.08794	6.1704	8.54567	10.1352	9.05178	7.72392	9.50105	6.2249
sp|Q9NX58|LYAR_HUMAN	LYAR	Cell growth-regulating nucleolar protein OS=Homo sapiens (Human) OX=9606 GN=LYAR PE=1 SV=2	5	446.426	535.751	470.715	456.899	439.826	449.982	593.07	442.532	300.591	306.654	497.087	344.027	604.052		7.58246	9.09964	7.995	7.76034	7.47036	7.64286	10.0732	7.51632	5.10548	5.20845	8.44293	5.84323	10.2597
sp|P07948|LYN_HUMAN	LYN	Tyrosine-protein kinase Lyn OS=Homo sapiens (Human) OX=9606 GN=LYN PE=1 SV=3	35	6821.13	5491.31	3460.6	8036.08	5465	8803.89	4949.67	3478.8	3252.92	3176.85	4329.73	3650.92	4852.69		10.3713	8.34932	5.2617	12.2185	8.30931	13.386	7.52577	5.28939	4.94592	4.83026	6.58317	5.55107	7.37832
sp|O75608|LYPA1_HUMAN	LYPLA1	Acyl-protein thioesterase 1 OS=Homo sapiens (Human) OX=9606 GN=LYPLA1 PE=1 SV=1	10	835.996	942.945	948.103	926.479	1161.31	899.882	1045.08	1363.41	1360.09	1354.4	944.438	1161.64	1061.76		5.96905	6.73267	6.76949	6.61509	8.29178	6.42519	7.4619	9.7348	9.7111	9.67044	6.74333	8.29412	7.58103
sp|O95372|LYPA2_HUMAN	LYPLA2	Acyl-protein thioesterase 2 OS=Homo sapiens (Human) OX=9606 GN=LYPLA2 PE=1 SV=1	4	362.093	399.471	380.971	353.473	421.861	348.928	426.49	487.02	367.939	299.833	325.263	416.087	430.305		7.21339	7.958	7.58947	7.04167	8.40406	6.95113	8.49628	9.7021	7.32984	5.97307	6.47968	8.28903	8.57227
sp|Q5VWZ2|LYPL1_HUMAN	LYPLAL1	Lysophospholipase-like protein 1 OS=Homo sapiens (Human) OX=9606 GN=LYPLAL1 PE=1 SV=3	4	189.319	254.325	249.327	202.57	248.014	218.953	246.003	277.611	293.808	289.594	255.22	280.413	243.901		5.82688	7.82765	7.67381	6.23472	7.63342	6.73896	7.57152	8.54435	9.04287	8.91318	7.85521	8.6306	7.50683
sp|Q8IV50|LYSM2_HUMAN	LYSMD2	LysM and putative peptidoglycan-binding domain-containing protein 2 OS=Homo sapiens (Human) OX=9606 GN=LYSMD2 PE=1 SV=1	4	605.012	407.596	339.107	575.44	359.64	658.851	462.305	283.136	251.798	249.504	285.994	306.683	412.834		11.6395	7.84155	6.52393	11.0706	6.91895	12.6753	8.89407	5.44712	4.84423	4.8001	5.5021	5.90014	7.94233
sp|Q7Z3D4|LYSM3_HUMAN	LYSMD3	LysM and putative peptidoglycan-binding domain-containing protein 3 OS=Homo sapiens (Human) OX=9606 GN=LYSMD3 PE=1 SV=2	1	108.91	100.363	101.607	108.188	87.2791	106.029	107.814	102.401	72.9204	40.9351	145.202	98.1364	123.132		8.35894	7.70298	7.79842	8.30355	6.69875	8.13779	8.27478	7.85935	5.59671	3.14181	11.1443	7.53206	9.45053
sp|Q99698|LYST_HUMAN	LYST	Lysosomal-trafficking regulator OS=Homo sapiens (Human) OX=9606 GN=LYST PE=1 SV=3	4	423.321	619.652	507.348	400.884	596.762	507.145	606.626	528.601	514.615	327.815	454.325	446.256	578.144		6.50114	9.51627	7.79158	6.15657	9.16475	7.78845	9.31624	8.11797	7.90317	5.0344	6.97728	6.85336	8.87882
sp|P61626|LYSC_HUMAN	LYZ	Lysozyme C OS=Homo sapiens (Human) OX=9606 GN=LYZ PE=1 SV=1	75	2569.18	1949.44	2622.77	2433.81	3225.09	2835.61	2131.11	1938.65	3175.08	3183.47	4527.69	2560.92	2105.06		7.2868	5.52909	7.43885	6.90291	9.14715	8.04247	6.04432	5.4985	9.00527	9.0291	12.8417	7.26339	5.97049
sp|Q8WZA0|LZIC_HUMAN	LZIC	Protein LZIC OS=Homo sapiens (Human) OX=9606 GN=LZIC PE=1 SV=1	7	877.723	1011.56	721.811	977.782	1197.39	1073.84	1035.87	674.671	1362.35	1021.97	825.806	749.282	948.879		7.03364	8.10614	5.78424	7.83547	9.59527	8.60518	8.30098	5.40648	10.9172	8.18959	6.61761	6.00438	7.60385
sp|Q9NQ48|LZTL1_HUMAN	LZTFL1	Leucine zipper transcription factor-like protein 1 OS=Homo sapiens (Human) OX=9606 GN=LZTFL1 PE=1 SV=1	12	1151.48	1223.49	1419.03	1047.46	1423.4	974.286	1786.03	1579.05	1709.65	1537.79	1135.82	1439.02	1514.86		6.41801	6.8194	7.90927	5.83826	7.93364	5.43039	9.95479	8.80117	9.52907	8.5712	6.33073	8.02067	8.4434
sp|Q9Y250|LZTS1_HUMAN	LZTS1	Leucine zipper putative tumor suppressor 1 OS=Homo sapiens (Human) OX=9606 GN=LZTS1 PE=1 SV=3	3	407.841	236.592	391.407	303.182	278.086	275.395	246.179	378.19	260.229	217.96	405.772	428.816	302.73		9.86939	5.72532	9.47172	7.33675	6.72943	6.66433	5.95732	9.15187	6.29732	5.27444	9.81933	10.377	7.3258
sp|Q9BRK4|LZTS2_HUMAN	LZTS2	Leucine zipper putative tumor suppressor 2 OS=Homo sapiens (Human) OX=9606 GN=LZTS2 PE=1 SV=2	3	156.766	119.358	181.66	131.443	143.843	137.66	142.264	170.39	146.992	185.066	154.041	192.184	130.137		7.87053	5.99245	9.12037	6.59921	7.22173	6.91132	7.14245	8.55457	7.37984	9.2914	7.73376	9.64876	6.53362
sp|P20645|MPRD_HUMAN	M6PR	Cation-dependent mannose-6-phosphate receptor OS=Homo sapiens (Human) OX=9606 GN=M6PR PE=1 SV=1	1	43.8799	40.3643	37.2574	48.9096	37.4042	42.3837	42.4419	30.8442	35.3359	44.3655	34.4584	44.2578	33.96		8.50612	7.82462	7.22236	9.48112	7.25079	8.21609	8.22737	5.97915	6.84986	8.60026	6.67977	8.57936	6.58314
sp|Q08AI8|MB214_HUMAN	MAB21L4	Protein mab-21-like 4 OS=Homo sapiens (Human) OX=9606 GN=MAB21L4 PE=2 SV=2	6	331.497	455.176	321.392	273.596	540.155	334.886	507.593	333.372	586.292	864.48	301.316	300.337	400.982		5.97177	8.19978	5.78973	4.92871	9.73064	6.03282	9.14405	6.00554	10.5618	15.5732	5.42806	5.41043	7.2235
sp|Q9UPN3|MACF1_HUMAN	MACF1	Microtubule-actin cross-linking factor 1, isoforms 1/2/3/5 OS=Homo sapiens (Human) OX=9606 GN=MACF1 PE=1 SV=4	341	41673.2	26254.9	57791	26941.2	27850.3	33658.3	25904.8	43150.7	55919.2	63154.2	72781	55491.1	25577.4		7.4932	4.72086	10.3913	4.84425	5.00772	6.05206	4.6579	7.75886	10.0548	11.3556	13.0866	9.97778	4.59902
sp|Q8N5G2|MACOI_HUMAN	MACO1	Macoilin OS=Homo sapiens (Human) OX=9606 GN=MACO1 PE=1 SV=1	4	462.436	614.285	564.94	500.096	476.186	498.324	587.141	590.708	346.641	394.208	597.324	507.427	621.975		6.83905	9.08478	8.35502	7.39602	7.04241	7.36981	8.68335	8.7361	5.12655	5.83002	8.83395	7.50443	9.19851
sp|Q9BQ69|MACD1_HUMAN	MACROD1	ADP-ribose glycohydrolase MACROD1 OS=Homo sapiens (Human) OX=9606 GN=MACROD1 PE=1 SV=2	6	431.541	313.328	443.04	284.981	369.803	300.687	354.08	453.187	572.479	544.419	472.378	418.362	328.686		8.16235	5.92642	8.37984	5.39026	6.99462	5.68731	6.69721	8.57176	10.8281	10.2974	8.93477	7.91307	6.21691
sp|O75367|H2AY_HUMAN	MACROH2A1	Core histone macro-H2A.1 OS=Homo sapiens (Human) OX=9606 GN=MACROH2A1 PE=1 SV=4	45	5895.14	6047	6958.66	5456.33	5919.56	5940.64	6773.83	5975.11	7833.41	6195.04	7547.6	5104.76	5576.31		7.25793	7.44491	8.56731	6.71768	7.288	7.31394	8.33975	7.35639	9.64428	7.62717	9.2924	6.28484	6.8654
sp|Q9P0M6|H2AW_HUMAN	MACROH2A2	Core histone macro-H2A.2 OS=Homo sapiens (Human) OX=9606 GN=MACROH2A2 PE=1 SV=3	18	2407.6	2493.33	3412.25	2070.9	2387.69	2157.09	2769.83	2682.47	4127.43	2843.16	3239.1	2408.62	2485.81		6.78478	7.02638	9.61595	5.83595	6.72869	6.07885	7.80559	7.55938	11.6314	8.01221	9.12801	6.78765	7.00519
sp|Q9Y6D9|MD1L1_HUMAN	MAD1L1	Mitotic spindle assembly checkpoint protein MAD1 OS=Homo sapiens (Human) OX=9606 GN=MAD1L1 PE=1 SV=2	6	357.551	288.395	443.048	307.294	300.126	290.46	329.154	373.624	324.063	312.304	466.638	421.948	335.739		7.85767	6.33787	9.73659	6.7532	6.59568	6.38324	7.23361	8.2109	7.12173	6.8633	10.255	9.27288	7.37833
sp|Q13257|MD2L1_HUMAN	MAD2L1	Mitotic spindle assembly checkpoint protein MAD2A OS=Homo sapiens (Human) OX=9606 GN=MAD2L1 PE=1 SV=1	2	138.125	194.76	144.346	253.34	159.322	160.645	197.467	206.821	138.691	104.667	114.529	159.327	203.734		6.34832	8.95133	6.63425	11.6437	7.32253	7.38334	9.07573	9.50565	6.37431	4.81054	5.26384	7.32277	9.36374
sp|Q8WXG6|MADD_HUMAN	MADD	MAP kinase-activating death domain protein OS=Homo sapiens (Human) OX=9606 GN=MADD PE=1 SV=2	8	996.413	922.662	818.984	928.536	755.583	1011.07	881.997	733.308	583.372	504.289	738.316	725.754	881.95		9.50574	8.80215	7.81307	8.85818	7.20822	9.64552	8.41422	6.99573	5.56534	4.81089	7.04349	6.92366	8.41377
sp|Q7L5Y9|MAEA_HUMAN	MAEA	E3 ubiquitin-protein transferase MAEA OS=Homo sapiens (Human) OX=9606 GN=MAEA PE=1 SV=1	2	153.546	155.849	155.452	187.283	164.056	164.299	170.684	167.162	170.265	129.507	155.049	153.725	166.008		7.33657	7.44662	7.42764	8.94854	7.83875	7.85036	8.15546	7.98717	8.13542	6.18797	7.40838	7.3451	7.93202
sp|Q9ULX9|MAFF_HUMAN	MAFF	Transcription factor MafF OS=Homo sapiens (Human) OX=9606 GN=MAFF PE=1 SV=2	1	214.13	267.449	168.338	134.684	330.084	222.92	326.339	97.9885	177.064	400.729	148.972	120.826	272.294		7.43037	9.28056	5.8414	4.67357	11.454	7.73541	11.3241	3.40024	6.14417	13.9054	5.16937	4.19271	9.44869
sp|O15525|MAFG_HUMAN	MAFG	Transcription factor MafG OS=Homo sapiens (Human) OX=9606 GN=MAFG PE=1 SV=1	1	44.5574	56.1715	50.0445	44.9972	59.6413	41.6375	58.3724	48.5165	65.9899	72.5752	59.5372	47.5158	49.5938		6.37307	8.03426	7.15791	6.43599	8.53054	5.95544	8.34905	6.93936	9.43858	10.3805	8.51565	6.79622	7.09344
sp|Q9UNF1|MAGD2_HUMAN	MAGED2	Melanoma-associated antigen D2 OS=Homo sapiens (Human) OX=9606 GN=MAGED2 PE=1 SV=2	15	1820.53	1088.62	1410.57	1719.53	766.024	1663.22	1263.6	1519.26	670.611	994.078	1367.02	1459.66	1362.09		10.6434	6.36441	8.24663	10.0529	4.47841	9.72371	7.38738	8.88209	3.92059	5.81169	7.99201	8.53359	7.96317
sp|Q96QZ7|MAGI1_HUMAN	MAGI1	Membrane-associated guanylate kinase, WW and PDZ domain-containing protein 1 OS=Homo sapiens (Human) OX=9606 GN=MAGI1 PE=1 SV=3	4	309.078	266.045	380.607	240.318	256.314	260.786	276.52	303.561	245.37	585.224	295.131	317.211	263.967		7.7267	6.65092	9.51486	6.00775	6.40764	6.51944	6.91277	7.58877	6.13405	14.6301	7.37802	7.93001	6.59895
sp|Q5TCQ9|MAGI3_HUMAN	MAGI3	Membrane-associated guanylate kinase, WW and PDZ domain-containing protein 3 OS=Homo sapiens (Human) OX=9606 GN=MAGI3 PE=1 SV=3	4	245.65	257.875	254.228	203.183	263.552	210.979	273.861	262.501	251.402	465.168	243.697	231.833	234.416		7.22851	7.58826	7.48094	5.97887	7.75531	6.20828	8.05865	7.72437	7.39778	13.6881	7.17105	6.82194	6.89795
sp|Q96A72|MGN2_HUMAN	MAGOHB	Protein mago nashi homolog 2 OS=Homo sapiens (Human) OX=9606 GN=MAGOHB PE=1 SV=1	9	851.768	906.646	734.62	903.172	897.03	914.232	1003.08	867.234	739.5	618.234	622.436	875.009	971.584		7.81113	8.31438	6.73683	8.28253	8.2262	8.38396	9.19871	7.95296	6.78158	5.66951	5.70804	8.02426	8.90991
sp|Q9H0U3|MAGT1_HUMAN	MAGT1	Magnesium transporter protein 1 OS=Homo sapiens (Human) OX=9606 GN=MAGT1 PE=1 SV=1	11	936.083	836.124	938.918	926.428	788.372	921.28	893.02	1043.55	782.224	777.538	924.605	1008.26	874.348		8.03452	7.17657	8.05886	7.95165	6.76671	7.90748	7.66492	8.95693	6.71394	6.67371	7.93601	8.65407	7.50464
sp|Q8WWC4|MAIP1_HUMAN	MAIP1	m-AAA protease-interacting protein 1, mitochondrial OS=Homo sapiens (Human) OX=9606 GN=MAIP1 PE=1 SV=1	4	355.386	441.79	298.496	388.717	276.024	424.534	320.523	379.044	221.838	219.883	254.375	346.714	338.609		8.33079	10.3562	6.9972	9.11212	6.47042	9.95172	7.51356	8.88536	5.20022	5.1544	5.96295	8.1275	7.93752
sp|Q9BXY0|MAK16_HUMAN	MAK16	Protein MAK16 homolog OS=Homo sapiens (Human) OX=9606 GN=MAK16 PE=1 SV=2	2	159.373	151.738	202.77	181.199	142.176	173.141	167.346	209.885	96.8572	87.7601	161.693	214.44	169.262		7.526	7.16544	9.57528	8.55664	6.71389	8.17612	7.90248	9.91129	4.57383	4.14424	7.63552	10.1264	7.99294
sp|Q969L2|MAL2_HUMAN	MAL2	Protein MAL2 OS=Homo sapiens (Human) OX=9606 GN=MAL2 PE=1 SV=1	3	191.705	215.804	125.484	135.165	225.593	207.629	200.762	133.803	310.887	700.914	124.961	124.995	140.434		6.75462	7.60373	4.42134	4.76246	7.94863	7.31567	7.07372	4.71449	10.9539	24.6963	4.40292	4.40412	4.94812
sp|Q9UDY8|MALT1_HUMAN	MALT1	Mucosa-associated lymphoid tissue lymphoma translocation protein 1 OS=Homo sapiens (Human) OX=9606 GN=MALT1 PE=1 SV=1	4	520.466	480.396	428.197	589.967	387.763	555.25	475.262	496.464	298.317	314.467	474.069	490.73	528.024		8.61788	7.9544	7.0901	9.76869	6.42059	9.19383	7.8694	8.22046	4.93954	5.20694	7.84964	8.12551	8.74303
sp|Q7Z304|MAMC2_HUMAN	MAMDC2	MAM domain-containing protein 2 OS=Homo sapiens (Human) OX=9606 GN=MAMDC2 PE=1 SV=3	22	717.253	962.607	2298.37	828.549	1324.72	757.049	1295.3	2022.05	669.427	1816.93	1550.89	2440.71	1578.71		3.92745	5.27094	12.5851	4.53687	7.25373	4.14536	7.09265	11.0721	3.66558	9.94892	8.49218	13.3646	8.64454
sp|P33908|MA1A1_HUMAN	MAN1A1	Mannosyl-oligosaccharide 1,2-alpha-mannosidase IA OS=Homo sapiens (Human) OX=9606 GN=MAN1A1 PE=1 SV=3	14	838.92	1139.91	791.293	1054.38	825.919	1042.29	1045.18	961.057	710.679	549.979	812.966	885.611	1071.24		7.15227	9.7184	6.74622	8.98916	7.04142	8.88611	8.91074	8.19356	6.05894	4.68889	6.93099	7.55033	9.13296
sp|O60476|MA1A2_HUMAN	MAN1A2	Mannosyl-oligosaccharide 1,2-alpha-mannosidase IB OS=Homo sapiens (Human) OX=9606 GN=MAN1A2 PE=1 SV=1	4	375.847	278.141	340.193	382.336	290.74	370.766	334.732	421.744	323.65	232.619	399.497	365.108	331.99		8.451	6.25407	7.64932	8.59691	6.53737	8.33676	7.52653	9.48302	7.27734	5.2305	8.98278	8.20953	7.46487
sp|Q9UKM7|MA1B1_HUMAN	MAN1B1	Endoplasmic reticulum mannosyl-oligosaccharide 1,2-alpha-mannosidase OS=Homo sapiens (Human) OX=9606 GN=MAN1B1 PE=1 SV=2	5	544.602	459.317	552.587	594.422	346.585	515.745	529.968	752.525	303.977	331.468	503.099	625.576	522.909		8.27313	6.97755	8.39443	9.02996	5.26502	7.83476	8.05084	11.4317	4.61775	5.03538	7.64266	9.50322	7.94359
sp|Q16706|MA2A1_HUMAN	MAN2A1	Alpha-mannosidase 2 OS=Homo sapiens (Human) OX=9606 GN=MAN2A1 PE=1 SV=2	20	3013.48	2392.3	2300.53	3286.53	1936.57	2838.08	2313.47	2717.02	1319.72	1102.83	2154.42	2357.24	2581.17		9.94108	7.89191	7.58917	10.8419	6.38851	9.36249	7.63184	8.96311	4.35358	3.6381	7.10715	7.77625	8.51496
sp|P49641|MA2A2_HUMAN	MAN2A2	Alpha-mannosidase 2x OS=Homo sapiens (Human) OX=9606 GN=MAN2A2 PE=2 SV=3	6	672.391	637.987	544.486	764.804	473.737	646.319	611.213	601.497	293.65	405.934	528.428	580.062	644.882		9.07975	8.61516	7.35256	10.3277	6.39719	8.72769	8.25362	8.12242	3.96536	5.48161	7.13572	7.83297	8.70827
sp|O00754|MA2B1_HUMAN	MAN2B1	Lysosomal alpha-mannosidase OS=Homo sapiens (Human) OX=9606 GN=MAN2B1 PE=1 SV=3	3	281.126	206.339	299.204	461.233	343.515	370.028	249.685	368.541	401.645	198.142	276.738	445.607	283.146		6.71755	4.9305	7.14953	11.0212	8.20835	8.84188	5.96626	8.80635	9.59737	4.73463	6.6127	10.6478	6.76582
sp|Q9NTJ4|MA2C1_HUMAN	MAN2C1	Alpha-mannosidase 2C1 OS=Homo sapiens (Human) OX=9606 GN=MAN2C1 PE=1 SV=1	4	199.117	171.909	181.478	185.224	217.87	196.417	191.474	210.945	305.38	269.682	179.729	224.555	174.252		7.35285	6.34811	6.70147	6.8398	8.04532	7.25311	7.07061	7.7896	11.2768	9.95859	6.63687	8.29219	6.43464
sp|O00462|MANBA_HUMAN	MANBA	Beta-mannosidase OS=Homo sapiens (Human) OX=9606 GN=MANBA PE=1 SV=3	2	65.1786	70.5517	75.3756	88.6249	55.9004	66.6356	60.5554	109.582	72.7744	44.6448	39.6856	116.816	68.4448		6.97268	7.5475	8.06355	9.48093	5.98013	7.12855	6.47812	11.7229	7.78528	4.77602	4.24549	12.4967	7.3221
sp|P55145|MANF_HUMAN	MANF	Mesencephalic astrocyte-derived neurotrophic factor OS=Homo sapiens (Human) OX=9606 GN=MANF PE=1 SV=3	13	1562.01	1823.33	1318.12	1808.63	1786.19	1659.86	1944.17	1430.5	1110.76	1290.72	1086.26	1348.06	1953.33		7.76274	9.0614	6.55067	8.98835	8.87685	8.24901	9.66192	7.10917	5.52012	6.41448	5.39838	6.69944	9.70748
sp|P21397|AOFA_HUMAN	MAOA	Amine oxidase [flavin-containing] A OS=Homo sapiens (Human) OX=9606 GN=MAOA PE=1 SV=1	72	12121.6	9379.58	14948.6	8694.96	8989.6	9278.36	9337.42	13264.8	12497.4	12602.3	12652.1	15716.2	9338.65		8.14504	6.30257	10.0446	5.84254	6.04053	6.23456	6.27424	8.9132	8.39761	8.46809	8.50153	10.5604	6.27507
sp|P27338|AOFB_HUMAN	MAOB	Amine oxidase [flavin-containing] B OS=Homo sapiens (Human) OX=9606 GN=MAOB PE=1 SV=3	32	3945	3214.43	4489.18	2707.27	3119.09	2769.06	3473.52	3993.83	4956.03	5444.11	4844.66	4336.19	3588.67		7.75338	6.31755	8.82289	5.32077	6.13016	5.44222	6.82674	7.84935	9.74042	10.6997	9.52155	8.52222	7.05306
sp|P78559|MAP1A_HUMAN	MAP1A	Microtubule-associated protein 1A OS=Homo sapiens (Human) OX=9606 GN=MAP1A PE=1 SV=6	9	1105.9	783.352	1136.67	1142.23	682.45	749.678	965.203	1281.99	746.799	804.239	770.689	922.437	1012.62		9.13646	6.47171	9.39065	9.43659	5.6381	6.19351	7.97408	10.5912	6.16972	6.64427	6.36709	7.62076	8.36582
sp|P46821|MAP1B_HUMAN	MAP1B	Microtubule-associated protein 1B OS=Homo sapiens (Human) OX=9606 GN=MAP1B PE=1 SV=2	43	6069.23	3566.3	7589.92	5435	3866.59	3065.5	3982.38	7469.91	3769.1	3201.59	6067.01	6483.29	4356.04		9.34852	5.49321	11.6909	8.3716	5.95576	4.72183	6.13412	11.506	5.80559	4.93144	9.3451	9.9863	6.70966
sp|Q66K74|MAP1S_HUMAN	MAP1S	Microtubule-associated protein 1S OS=Homo sapiens (Human) OX=9606 GN=MAP1S PE=1 SV=2	18	2298.69	2179.73	2339.77	2017.63	2244.53	2034.17	2359.32	2316.25	2328.65	2327.1	2181.27	2465.7	2419.05		7.78903	7.38594	7.92824	6.83669	7.6055	6.89271	7.9945	7.84854	7.89056	7.88531	7.39115	8.35494	8.19689
sp|P11137|MTAP2_HUMAN	MAP2	Microtubule-associated protein 2 OS=Homo sapiens (Human) OX=9606 GN=MAP2 PE=1 SV=4	11	1673.63	1147.25	1685.33	1200.92	1260.24	1116.61	1263.26	1225.4	886.645	1793.82	808.937	1289.22	1355.52		10.0177	6.86696	10.0877	7.1882	7.54329	6.68359	7.56135	7.33473	5.3071	10.7371	4.84198	7.71674	8.1136
sp|Q02750|MP2K1_HUMAN	MAP2K1	Dual specificity mitogen-activated protein kinase kinase 1 OS=Homo sapiens (Human) OX=9606 GN=MAP2K1 PE=1 SV=2	5	699.734	1051.52	735.198	849.456	907.566	782.484	1030.23	877.047	604.136	373.796	492.398	759.728	1058.11		6.84577	10.2874	7.19273	8.31056	8.87907	7.65535	10.0791	8.5805	5.9105	3.65699	4.81733	7.43272	10.3519
sp|P36507|MP2K2_HUMAN	MAP2K2	Dual specificity mitogen-activated protein kinase kinase 2 OS=Homo sapiens (Human) OX=9606 GN=MAP2K2 PE=1 SV=1	29	4724.61	5240.42	4732.58	5267.15	4732.53	5183.25	5486.1	5337.73	4379.88	2628.78	4549.56	4884.93	5635.61		7.52528	8.34686	7.53797	8.38944	7.53791	8.2558	8.73818	8.50186	6.9762	4.18708	7.24647	7.78064	8.97632
sp|P46734|MP2K3_HUMAN	MAP2K3	Dual specificity mitogen-activated protein kinase kinase 3 OS=Homo sapiens (Human) OX=9606 GN=MAP2K3 PE=1 SV=2	18	2127.46	3065.34	2838.65	2255.64	2971.17	2348.24	3341.9	3050.31	2565.93	1486.84	3045.25	2763.55	3243.29		6.06051	8.73228	8.0865	6.42568	8.46401	6.68948	9.52013	8.68945	7.30958	4.23558	8.67505	7.87257	9.23918
sp|P45985|MP2K4_HUMAN	MAP2K4	Dual specificity mitogen-activated protein kinase kinase 4 OS=Homo sapiens (Human) OX=9606 GN=MAP2K4 PE=1 SV=1	10	1260.47	1082.62	1074.63	1300.33	1093.56	1105.64	1156.74	1199.52	1168.83	752.205	1106.01	1075.61	1249.37		8.61829	7.40227	7.3476	8.89082	7.47703	7.55963	7.90902	8.20157	7.99171	5.14309	7.56219	7.35436	8.54242
sp|P52564|MP2K6_HUMAN	MAP2K6	Dual specificity mitogen-activated protein kinase kinase 6 OS=Homo sapiens (Human) OX=9606 GN=MAP2K6 PE=1 SV=1	3	329.031	291.624	293.013	280.793	346.026	285.927	290.308	325.843	414.013	305.983	383.539	281.233	295.155		7.98138	7.07398	7.10766	6.81124	8.39362	6.9358	7.04206	7.90403	10.0428	7.4223	9.30358	6.82193	7.15964
sp|O14733|MP2K7_HUMAN	MAP2K7	Dual specificity mitogen-activated protein kinase kinase 7 OS=Homo sapiens (Human) OX=9606 GN=MAP2K7 PE=1 SV=2	3	172.184	173.255	191.983	206.308	194.503	196.829	193.646	191.656	247.553	175.943	261.705	190.382	168.498		6.71429	6.75604	7.48635	8.04494	7.5846	7.67531	7.55119	7.47359	9.65328	6.86084	10.2051	7.42389	6.57054
sp|Q16584|M3K11_HUMAN	MAP3K11	Mitogen-activated protein kinase kinase kinase 11 OS=Homo sapiens (Human) OX=9606 GN=MAP3K11 PE=1 SV=1	1	178.478	184.082	189.624	193.443	166.786	182.038	192.166	190.73	165.08	225.03	237.569	202.945	199.081		7.11904	7.34258	7.56361	7.71595	6.65268	7.26103	7.66503	7.60776	6.58463	8.97586	9.47603	8.09498	7.94082
sp|Q9NYL2|M3K20_HUMAN	MAP3K20	Mitogen-activated protein kinase kinase kinase 20 OS=Homo sapiens (Human) OX=9606 GN=MAP3K20 PE=1 SV=3	5	628.852	509.523	616.748	548.65	490.252	487.332	501.869	632.163	538.318	569.09	673.294	667.407	553.79		8.47819	6.8694	8.315	7.3969	6.60959	6.57022	6.76621	8.52284	7.25762	7.67248	9.07736	8.99799	7.46621
sp|Q99759|M3K3_HUMAN	MAP3K3	Mitogen-activated protein kinase kinase kinase 3 OS=Homo sapiens (Human) OX=9606 GN=MAP3K3 PE=1 SV=2	2	242.884	231.801	281.462	240.412	205.068	213.435	228.422	314.196	187.177	163.96	306.258	296.156	224.046		7.74682	7.39332	8.97725	7.66797	6.54067	6.80753	7.28553	10.0213	5.97005	5.22953	9.76813	9.44592	7.14598
sp|Q9Y6R4|M3K4_HUMAN	MAP3K4	Mitogen-activated protein kinase kinase kinase 4 OS=Homo sapiens (Human) OX=9606 GN=MAP3K4 PE=1 SV=2	2	100.411	101.52	111.241	96.8086	84.1552	90.126	115.721	135.734	94.388	96.7323	117.714	121.768	100.369		7.34706	7.42816	8.13943	7.08344	6.15761	6.59448	8.46726	9.93159	6.90633	7.07786	8.61311	8.9097	7.34399
sp|Q99683|M3K5_HUMAN	MAP3K5	Mitogen-activated protein kinase kinase kinase 5 OS=Homo sapiens (Human) OX=9606 GN=MAP3K5 PE=1 SV=1	11	1365.73	1073.13	1320.56	1161.2	1113.8	1176.21	1138.49	1324.05	714.728	697.14	1057.1	1325.54	1239.89		9.28589	7.29646	8.97881	7.89524	7.57295	7.9973	7.74088	9.0025	4.85959	4.74001	7.18747	9.01262	8.43027
sp|O95382|M3K6_HUMAN	MAP3K6	Mitogen-activated protein kinase kinase kinase 6 OS=Homo sapiens (Human) OX=9606 GN=MAP3K6 PE=1 SV=3	7	976.508	737.541	1188.17	945.595	626.212	899.905	680.269	1169.52	667.352	546.463	819.445	1166.32	732.365		8.75348	6.61137	10.6508	8.47637	5.6134	8.06679	6.09797	10.4837	5.98218	4.89853	7.34556	10.4549	6.56496
sp|O43318|M3K7_HUMAN	MAP3K7	Mitogen-activated protein kinase kinase kinase 7 OS=Homo sapiens (Human) OX=9606 GN=MAP3K7 PE=1 SV=1	2	415.026	400.347	430.909	453.861	392.791	402.064	450.039	507.639	292.343	285.544	368.891	468.946	466.084		7.78006	7.50488	8.07781	8.50806	7.36324	7.53708	8.43641	9.51618	5.48024	5.35279	6.91521	8.79085	8.7372
sp|P41279|M3K8_HUMAN	MAP3K8	Mitogen-activated protein kinase kinase kinase 8 OS=Homo sapiens (Human) OX=9606 GN=MAP3K8 PE=1 SV=2	1	61.6161	46.4543	65.1752	65.6565	45.8648	59.8475	47.7318	69.6557	49.7924	68.8672	68.5934	70.1552	54.0246		7.96656	6.00624	8.42672	8.48895	5.93002	7.73788	6.17141	9.00601	6.43783	8.90408	8.86868	9.07061	6.98502
sp|P27816|MAP4_HUMAN	MAP4	Microtubule-associated protein 4 OS=Homo sapiens (Human) OX=9606 GN=MAP4 PE=1 SV=3	91	15161.2	15237.1	13403.1	11237.4	16290.5	11062.7	16642	9125.04	11705.9	17088.6	13354.1	9009.28	16661.9		8.61535	8.6585	7.61633	6.38566	9.25708	6.28639	9.45682	5.1853	6.65189	9.71058	7.58848	5.11952	9.4681
sp|Q12851|M4K2_HUMAN	MAP4K2	Mitogen-activated protein kinase kinase kinase kinase 2 OS=Homo sapiens (Human) OX=9606 GN=MAP4K2 PE=1 SV=2	4	320.278	281.397	326.54	270.002	289.306	296.078	296.068	303.194	335.653	381.077	252.315	346.735	295.283		8.01913	7.04561	8.17591	6.76032	7.24365	7.41321	7.41295	7.59138	8.40409	9.54143	6.31748	8.68155	7.3933
sp|Q8IVH8|M4K3_HUMAN	MAP4K3	Mitogen-activated protein kinase kinase kinase kinase 3 OS=Homo sapiens (Human) OX=9606 GN=MAP4K3 PE=1 SV=1	2	142.179	143.069	163.082	133.984	142.464	133.366	129.709	150.083	156.365	215.06	160.101	164.858	141.258		7.19683	7.2419	8.25489	6.78201	7.21125	6.75076	6.56562	7.5969	7.91491	10.8859	8.10399	8.34478	7.15021
sp|O95819|M4K4_HUMAN	MAP4K4	Mitogen-activated protein kinase kinase kinase kinase 4 OS=Homo sapiens (Human) OX=9606 GN=MAP4K4 PE=1 SV=2	7	593.759	693.821	700.974	505.293	557.153	502.51	663.502	676.533	504.425	504.365	710.33	645.218	797.18		7.37125	8.61347	8.70229	6.27299	6.91681	6.23843	8.23709	8.39885	6.26222	6.26146	8.81842	8.01008	9.89663
sp|Q9Y4K4|M4K5_HUMAN	MAP4K5	Mitogen-activated protein kinase kinase kinase kinase 5 OS=Homo sapiens (Human) OX=9606 GN=MAP4K5 PE=1 SV=2	3	484.657	393.713	598.475	418.68	330.277	360.992	416.427	603.139	353.425	412.099	464.58	579.784	451.494		8.25969	6.70978	10.1994	7.13528	5.6287	6.15214	7.09689	10.2789	6.02319	7.02313	7.91753	9.88086	7.69451
sp|Q3KQU3|MA7D1_HUMAN	MAP7D1	MAP7 domain-containing protein 1 OS=Homo sapiens (Human) OX=9606 GN=MAP7D1 PE=1 SV=1	9	1478.07	1386.44	1212.68	1247.52	1260.06	1376.74	1372.39	958.35	883.59	1037.97	1023.02	863.382	1404.59		9.53297	8.94199	7.82129	8.04605	8.12693	8.87943	8.8514	6.18098	5.69882	6.69452	6.59809	5.56848	9.05905
sp|Q8IWC1|MA7D3_HUMAN	MAP7D3	MAP7 domain-containing protein 3 OS=Homo sapiens (Human) OX=9606 GN=MAP7D3 PE=1 SV=2	2	229.263	226.713	275.622	208.748	207.191	250.605	305.661	368.834	228.198	354.636	324.118	325.737	329.625		6.3072	6.23702	7.58256	5.7428	5.69995	6.89433	8.40894	10.1469	6.27789	9.75628	8.91671	8.96126	9.0682
sp|P28482|MK01_HUMAN	MAPK1	Mitogen-activated protein kinase 1 OS=Homo sapiens (Human) OX=9606 GN=MAPK1 PE=1 SV=3	21	2573.92	2763.62	2932.17	2519.49	2843.53	2568.49	2939.38	2960.12	3033.93	3195.78	2279.65	2779.95	2930.34		7.08672	7.60901	8.07307	6.93686	7.82903	7.07177	8.09292	8.15003	8.35324	8.79886	6.27649	7.65397	8.06803
sp|P53778|MK12_HUMAN	MAPK12	Mitogen-activated protein kinase 12 OS=Homo sapiens (Human) OX=9606 GN=MAPK12 PE=1 SV=3	1	83.8083	62.8525	79.8823	69.5864	58.9363	66.2494	59.3131	75.7222	79.7894	36.4356	34.844	98.6367	58.7829		9.69062	7.26754	9.23666	8.04616	6.81472	7.66032	6.85828	8.75564	9.22592	4.21299	4.02896	11.4052	6.79697
sp|O15264|MK13_HUMAN	MAPK13	Mitogen-activated protein kinase 13 OS=Homo sapiens (Human) OX=9606 GN=MAPK13 PE=1 SV=1	4	256.623	333.49	386.419	314.239	286.671	243.766	348.407	567.816	307.311	249.561	281.71	376.653	322.17		6.00312	7.80125	9.03939	7.3509	6.70601	5.70234	8.15019	13.2827	7.18885	5.83792	6.58997	8.81092	7.53641
sp|Q16539|MK14_HUMAN	MAPK14	Mitogen-activated protein kinase 14 OS=Homo sapiens (Human) OX=9606 GN=MAPK14 PE=1 SV=3	13	1273.6	1716.76	1412.22	1478.5	1813.23	1449.08	1900.62	1670.84	1298.53	706.104	1403.39	1444.39	1781.82		6.58222	8.87255	7.29863	7.6412	9.37113	7.48912	9.82279	8.63526	6.71108	3.64928	7.253	7.46491	9.20883
sp|P27361|MK03_HUMAN	MAPK3	Mitogen-activated protein kinase 3 OS=Homo sapiens (Human) OX=9606 GN=MAPK3 PE=1 SV=4	19	2775.41	2318.06	2300.45	2224.43	2408.54	2326.52	2609.65	2249.54	3085.4	3204.9	2275.51	2353.64	2678.5		8.4589	7.06499	7.01132	6.77961	7.34074	7.09077	7.95369	6.85613	9.40368	9.76789	6.9353	7.17343	8.16353
sp|Q13164|MK07_HUMAN	MAPK7	Mitogen-activated protein kinase 7 OS=Homo sapiens (Human) OX=9606 GN=MAPK7 PE=1 SV=2	5	446.34	437.033	463.138	513.648	414.323	431.608	464.818	469.066	443.3	245.053	539.772	485.637	502.929		7.62105	7.46214	7.90789	8.77032	7.07438	7.36952	7.93655	8.0091	7.56915	4.18418	9.21638	8.29203	8.58729
sp|P45984|MK09_HUMAN	MAPK9	Mitogen-activated protein kinase 9 OS=Homo sapiens (Human) OX=9606 GN=MAPK9 PE=1 SV=2	6	657.787	591.023	640.961	660.429	601.171	562.261	676.542	686.139	658.834	508.982	556.105	663.612	692.121		8.0651	7.24651	7.8588	8.09749	7.37094	6.89386	8.29506	8.41271	8.07793	6.24061	6.81838	8.13653	8.48608
sp|Q9BPZ7|SIN1_HUMAN	MAPKAP1	Target of rapamycin complex 2 subunit MAPKAP1 OS=Homo sapiens (Human) OX=9606 GN=MAPKAP1 PE=1 SV=2	2	298.92	265.952	330.668	313.191	269.69	316.202	263.985	364.329	378.165	353.749	367.391	363.081	282.47		7.17215	6.38113	7.93389	7.51454	6.47081	7.5868	6.33392	8.74153	9.07351	8.48768	8.815	8.7116	6.77745
sp|P49137|MAPK2_HUMAN	MAPKAPK2	MAP kinase-activated protein kinase 2 OS=Homo sapiens (Human) OX=9606 GN=MAPKAPK2 PE=1 SV=1	12	1381.69	1732.43	1598.29	1534.68	1636.76	1507.17	1848.3	1769.27	1269.86	1063.02	1370.55	1608.51	1811.43		6.86316	8.60537	7.93908	7.62311	8.13015	7.48644	9.18092	8.78837	6.30768	5.28024	6.80785	7.98983	8.99778
sp|Q16644|MAPK3_HUMAN	MAPKAPK3	MAP kinase-activated protein kinase 3 OS=Homo sapiens (Human) OX=9606 GN=MAPKAPK3 PE=1 SV=1	4	338.547	449.978	299.948	384.405	367.904	401.35	470.126	417.352	271.101	127.532	238.307	282.977	465.527		7.49819	9.96616	6.64328	8.51386	8.14839	8.88915	10.4124	9.24356	6.00438	2.82458	5.27806	6.26742	10.3106
sp|Q15691|MARE1_HUMAN	MAPRE1	Microtubule-associated protein RP/EB family member 1 OS=Homo sapiens (Human) OX=9606 GN=MAPRE1 PE=1 SV=3	14	1744.56	1766.86	1900.65	1792.52	1826.36	1747.36	1946.82	1890.89	1550.63	1299.22	1925.05	1914.41	1963.71		7.49735	7.59319	8.16817	7.70346	7.84888	7.50936	8.36656	8.12618	6.66393	5.58345	8.27299	8.22728	8.43917
sp|Q15555|MARE2_HUMAN	MAPRE2	Microtubule-associated protein RP/EB family member 2 OS=Homo sapiens (Human) OX=9606 GN=MAPRE2 PE=1 SV=1	17	2184.08	1463.22	1962.3	1925.78	1471.81	1875.69	1580.61	1916.87	1582.67	2147.21	1777.08	1951.33	1681.82		9.28586	6.22105	8.34293	8.18769	6.25759	7.97471	6.72013	8.14979	6.72893	9.12912	7.55547	8.29629	7.15044
sp|Q9UPY8|MARE3_HUMAN	MAPRE3	Microtubule-associated protein RP/EB family member 3 OS=Homo sapiens (Human) OX=9606 GN=MAPRE3 PE=1 SV=1	4	672.813	655.727	755.369	654.19	574.352	622.424	692.711	731.469	527.867	516.683	758.128	717.807	700.174		7.8419	7.64277	8.80413	7.62484	6.69431	7.2546	8.07382	8.52556	6.1525	6.02216	8.83629	8.36632	8.1608
sp|P10636|TAU_HUMAN	MAPT	Microtubule-associated protein tau OS=Homo sapiens (Human) OX=9606 GN=MAPT PE=1 SV=5	1	68.49	55.1216	52.8186	37.3811	74.4377	44.8475	50.3635	31.5097	74.1357	96.5191	92.6924	28.8262	41.8291		9.14453	7.35964	7.05215	4.991	9.93865	5.98787	6.72435	4.20706	9.89833	12.8869	12.3759	3.84877	5.58485
sp|Q9NX47|MARH5_HUMAN	MARCHF5	E3 ubiquitin-protein ligase MARCHF5 OS=Homo sapiens (Human) OX=9606 GN=MARCHF5 PE=1 SV=1	3	181.439	155.806	176.235	189.082	150.376	189.111	166.958	202.535	133.094	124.869	177.918	181.982	177.349		8.22199	7.06041	7.98619	8.56833	6.81434	8.56963	7.56577	9.17794	6.03122	5.6585	8.06242	8.2466	8.03666
sp|P29966|MARCS_HUMAN	MARCKS	Myristoylated alanine-rich C-kinase substrate OS=Homo sapiens (Human) OX=9606 GN=MARCKS PE=1 SV=4	20	5452.1	4778.39	2885.22	4634.03	5385.19	5079.03	4389.74	1518.16	3018.87	3636.03	4109.21	2155.88	4477.46		10.5826	9.27495	5.60026	8.99475	10.4528	9.85849	8.52058	2.94679	5.85968	7.05761	7.97605	4.18461	8.69084
sp|P49006|MRP_HUMAN	MARCKSL1	MARCKS-related protein OS=Homo sapiens (Human) OX=9606 GN=MARCKSL1 PE=1 SV=2	2	386.501	329.915	295.383	303.761	338.462	339.9	333.365	243.314	415.083	507.147	415.593	264.977	367.446		8.51165	7.2655	6.50502	6.68951	7.45373	7.48539	7.34148	5.35833	9.1411	11.1685	9.15231	5.83541	8.09202
sp|Q9UEW3|MARCO_HUMAN	MARCO	Macrophage receptor MARCO OS=Homo sapiens (Human) OX=9606 GN=MARCO PE=1 SV=1	1	102.341	194.326	306.374	54.7237	124.473	96.8838	203.868	447.253	194.353	45.3301	131.605	439.592	221.696		3.99328	7.5825	11.9546	2.13529	4.85686	3.78036	7.95484	17.4516	7.58358	1.76875	5.13517	17.1527	8.65046
sp|Q7KZI7|MARK2_HUMAN	MARK2	Serine/threonine-protein kinase MARK2 OS=Homo sapiens (Human) OX=9606 GN=MARK2 PE=1 SV=2	16	1903.1	2120.55	1905.65	1887.18	1932.47	1893.06	2210.08	1984	1609.29	1766.24	2064.63	1741.23	2160.21		7.55869	8.42235	7.5688	7.49543	7.67533	7.51881	8.77792	7.88001	6.39172	7.01511	8.20023	6.91576	8.57985
sp|P27448|MARK3_HUMAN	MARK3	MAP/microtubule affinity-regulating kinase 3 OS=Homo sapiens (Human) OX=9606 GN=MARK3 PE=1 SV=5	4	428.995	463.233	478.72	431.639	466.135	451.478	533.896	472.549	393.402	438.313	465.975	480.325	509.079		7.13359	7.70291	7.96043	7.17754	7.75116	7.50745	8.87794	7.85783	6.54173	7.28852	7.74852	7.98712	8.46527
sp|P56192|SYMC_HUMAN	MARS1	Methionine--tRNA ligase, cytoplasmic OS=Homo sapiens (Human) OX=9606 GN=MARS1 PE=1 SV=2	56	5475.53	5760.48	5387.1	5644.15	5040.06	5294.72	6353.99	6295.97	3934.26	3085.48	4239.65	5197.1	6483.97		8.02952	8.44739	7.89984	8.27679	7.39094	7.76437	9.31774	9.23264	5.76935	4.52467	6.21719	7.62123	9.50834
sp|P48740|MASP1_HUMAN	MASP1	Mannan-binding lectin serine protease 1 OS=Homo sapiens (Human) OX=9606 GN=MASP1 PE=1 SV=3	2	111.984	155.081	75.5335	89.1073	109.001	103.774	172.623	70.7957	35.7037	45.4381	59.1285	82.4586	147.602		8.90008	12.3253	6.00316	7.08196	8.66307	8.2476	13.7195	5.62661	2.83761	3.61127	4.69935	6.55354	11.7309
sp|O00187|MASP2_HUMAN	MASP2	Mannan-binding lectin serine protease 2 OS=Homo sapiens (Human) OX=9606 GN=MASP2 PE=1 SV=4	2	115.169	202.369	90.126	113.11	138.062	154.268	194.677	70.2945	98.069	163.829	92.5926	107.957	182.37		6.68463	11.7459	5.23108	6.5651	8.0134	8.95399	11.2994	4.08003	5.6921	9.50895	5.37424	6.26605	10.5851
sp|O60307|MAST3_HUMAN	MAST3	Microtubule-associated serine/threonine-protein kinase 3 OS=Homo sapiens (Human) OX=9606 GN=MAST3 PE=1 SV=2	1	76.0045	71.3073	56.0947	71.7817	58.2738	80.0507	65.9682	48.557	57.1515	37.8501	77.6926	43.6208	71.3308		9.31789	8.74203	6.87701	8.80019	7.14417	9.81394	8.08747	5.95292	7.00657	4.64029	9.52484	5.34776	8.74491
sp|O15021|MAST4_HUMAN	MAST4	Microtubule-associated serine/threonine-protein kinase 4 OS=Homo sapiens (Human) OX=9606 GN=MAST4 PE=1 SV=4	15	1737.23	1630.45	1937.76	1499.13	1498.54	1440.97	1608.48	1717.41	1499.7	1719.67	1893.18	1725.01	1686.34		8.045	7.55049	8.97366	6.94239	6.93965	6.67306	7.4488	7.95323	6.94504	7.96371	8.76721	7.98841	7.80935
sp|Q00266|METK1_HUMAN	MAT1A	S-adenosylmethionine synthase isoform type-1 OS=Homo sapiens (Human) OX=9606 GN=MAT1A PE=1 SV=2	1	46.8931	71.1115	17.2075	25.6408	51.1219	32.0715	84.0867	22.5719	108.067	653.76	42.2797	18.2686	79.7404		3.743	5.67612	1.3735	2.04664	4.08055	2.55994	6.71179	1.80168	8.62588	52.1831	3.37477	1.45819	6.36487
sp|P31153|METK2_HUMAN	MAT2A	S-adenosylmethionine synthase isoform type-2 OS=Homo sapiens (Human) OX=9606 GN=MAT2A PE=1 SV=1	17	1584.33	2301.55	1883.78	1790.92	2109.36	1843.19	2401.44	2083.99	1560.9	1201.67	1758.03	1809.56	2519.5		6.37603	9.26244	7.58114	7.20743	8.48897	7.41781	9.66444	8.3869	6.28173	4.83604	7.07506	7.28246	10.1396
sp|Q9NZL9|MAT2B_HUMAN	MAT2B	Methionine adenosyltransferase 2 subunit beta OS=Homo sapiens (Human) OX=9606 GN=MAT2B PE=1 SV=1	14	1283.93	1270.31	1337.38	1388.65	1330.46	1325.98	1401.27	1484.73	1233.54	1070.61	1120.82	1405.22	1326.29		7.56178	7.48155	7.87658	8.17852	7.83585	7.80943	8.25288	8.74444	7.26503	6.30541	6.60115	8.27613	7.81124
sp|P21941|MATN1_HUMAN	MATN1	Cartilage matrix protein OS=Homo sapiens (Human) OX=9606 GN=MATN1 PE=1 SV=1	120	1773.03	1290	1936.89	2334.41	2230.84	2189.56	1891.39	1912.98	2772.13	2332.18	2367	2000.47	1884.1		6.58754	4.79286	7.19631	8.67329	8.28848	8.1351	7.02725	7.1075	10.2996	8.665	8.79436	7.43254	7.00017
sp|O00339|MATN2_HUMAN	MATN2	Matrilin-2 OS=Homo sapiens (Human) OX=9606 GN=MATN2 PE=1 SV=4	9	571.124	450.047	547.228	594.623	585.223	452.849	474.652	520.697	1120.43	1243.19	927.198	548.447	515.903		6.67855	5.26272	6.39913	6.95334	6.84342	5.29549	5.55044	6.08887	13.102	14.5375	10.8424	6.41337	6.03281
sp|O15232|MATN3_HUMAN	MATN3	Matrilin-3 OS=Homo sapiens (Human) OX=9606 GN=MATN3 PE=1 SV=2	37	745.151	952.374	1760.08	1146.42	1150.71	900.549	1388.5	1738.55	1451.11	1157.96	1082.8	1246.52	1353.36		4.63573	5.92488	10.9498	7.13212	7.15878	5.60247	8.6381	10.8158	9.02762	7.20391	6.73633	7.75485	8.41953
sp|O95460|MATN4_HUMAN	MATN4	Matrilin-4 OS=Homo sapiens (Human) OX=9606 GN=MATN4 PE=1 SV=3	6	149.654	110.535	216.442	162.352	174.795	142.493	137.202	185.772	257.287	306.196	263.98	217.866	154.101		6.03766	4.45943	8.73215	6.54996	7.05199	5.74876	5.5353	7.49478	10.38	12.3532	10.65	8.7896	6.2171
sp|P43243|MATR3_HUMAN	MATR3	Matrin-3 OS=Homo sapiens (Human) OX=9606 GN=MATR3 PE=1 SV=2	37	4129.94	3718.4	4017.7	3872.6	3565.74	3876.91	4437.13	4228.8	3072.45	3328.68	4406.42	3843.15	4227.3		8.14178	7.33048	7.92052	7.63447	7.02952	7.64296	8.74739	8.33669	6.05704	6.56218	8.68685	7.57641	8.33373
sp|Q9Y6X3|SCC4_HUMAN	MAU2	MAU2 chromatid cohesion factor homolog OS=Homo sapiens (Human) OX=9606 GN=MAU2 PE=1 SV=2	3	244.954	241.883	236.865	222.975	221.826	253.788	261.723	243.952	227.779	193.434	281.327	219.218	258.196		7.8816	7.78278	7.62133	7.1744	7.13745	8.16585	8.42117	7.84937	7.32897	6.2239	9.05194	7.05354	8.30769
sp|Q7Z434|MAVS_HUMAN	MAVS	Mitochondrial antiviral-signaling protein OS=Homo sapiens (Human) OX=9606 GN=MAVS PE=1 SV=2	8	801.68	733.976	1046.15	630.893	777.715	644.173	750.061	730.355	645.7	1634.54	1053	687.412	770.649		7.35061	6.72983	9.59217	5.78465	7.13087	5.90642	6.87731	6.69663	5.92043	14.9872	9.65494	6.30289	7.06607
sp|P02144|MYG_HUMAN	MB	Myoglobin OS=Homo sapiens (Human) OX=9606 GN=MB PE=1 SV=2	23	541.967	1222.52	417.72	799.046	1576.19	1249.45	2208.5	691.905	4374.89	1206.72	3106.24	611.808	1138		2.83086	6.38562	2.18188	4.17367	8.23293	6.52626	11.5357	3.61403	22.8514	6.30306	16.2248	3.19565	5.94413
sp|Q9UIS9|MBD1_HUMAN	MBD1	Methyl-CpG-binding domain protein 1 OS=Homo sapiens (Human) OX=9606 GN=MBD1 PE=1 SV=2	3	118.827	108.664	116.041	109.659	96.793	117.779	142.044	101.146	89.9856	98.5913	140.753	100.457	123.114		8.11743	7.42312	7.92712	7.49108	6.61221	8.0458	9.7034	6.90959	6.14717	6.73506	9.61522	6.86252	8.41029
sp|Q9UBB5|MBD2_HUMAN	MBD2	Methyl-CpG-binding domain protein 2 OS=Homo sapiens (Human) OX=9606 GN=MBD2 PE=1 SV=1	7	658.468	694.474	713.94	650.215	653.99	700.326	746.268	679.244	639.697	705.518	739.616	611.482	771.475		7.3451	7.74676	7.96388	7.25305	7.29515	7.81202	8.3245	7.57686	7.13573	7.86995	8.2503	6.82099	8.60569
sp|O95983|MBD3_HUMAN	MBD3	Methyl-CpG-binding domain protein 3 OS=Homo sapiens (Human) OX=9606 GN=MBD3 PE=1 SV=1	2	190.975	162.275	148.369	181.065	147.201	153.354	177.41	184.347	120.634	91.8562	153.901	143.454	185.402		9.36039	7.95371	7.27213	8.87469	7.21488	7.51646	8.69553	9.03554	5.91272	4.50222	7.54327	7.0312	9.08726
sp|Q68D91|MBLC2_HUMAN	MBLAC2	Metallo-beta-lactamase domain-containing protein 2 OS=Homo sapiens (Human) OX=9606 GN=MBLAC2 PE=1 SV=3	1	32.8796	36.095	38.4869	37.1517	30.734	34.6605	33.9049	42.176	34.9278	49.3523	39.2863	36.7822	34.7819		6.83255	7.50075	7.9978	7.72032	6.3867	7.20265	7.04562	8.76441	7.2582	10.2557	8.1639	7.64354	7.22788
sp|Q9NR56|MBNL1_HUMAN	MBNL1	Muscleblind-like protein 1 OS=Homo sapiens (Human) OX=9606 GN=MBNL1 PE=1 SV=2	10	2053.14	1887.47	2127.37	1979.64	1871.5	1938.43	1913.1	2158.56	1599.64	1904.86	2114.77	2032.98	2037.95		8.01399	7.36736	8.30376	7.72711	7.30501	7.56625	7.46739	8.42548	6.24385	7.43521	8.25457	7.93531	7.95471
sp|Q6ZWT7|MBOA2_HUMAN	MBOAT2	Lysophospholipid acyltransferase 2 OS=Homo sapiens (Human) OX=9606 GN=MBOAT2 PE=2 SV=2	1	47.8697	37.1881	45.5648	41.0873	49.2865	40.4492	45.6082	54.0573	42.5078	42.0177	53.8719	37.3298	44.6917		8.23168	6.39487	7.83533	7.06539	8.47531	6.95565	7.84279	9.29571	7.30965	7.22537	9.26383	6.41924	7.68519
sp|Q96N66|MBOA7_HUMAN	MBOAT7	Lysophospholipid acyltransferase 7 OS=Homo sapiens (Human) OX=9606 GN=MBOAT7 PE=1 SV=2	8	732.624	1028.78	880.8	794.745	894.665	777.224	1020.77	972.286	814.401	567.395	1040.99	903.889	1072.82		6.36988	8.94481	7.65821	6.91	7.77876	6.75766	8.87523	8.45365	7.08089	4.93327	9.05097	7.85896	9.32772
sp|P43121|MUC18_HUMAN	MCAM	Cell surface glycoprotein MUC18 OS=Homo sapiens (Human) OX=9606 GN=MCAM PE=1 SV=2	34	3757.97	2879.45	5122.18	2716.42	3670.6	2904.35	3102.93	3741.95	3428.14	5812.73	6172.89	4761.4	3394.42		7.30193	5.59493	9.95266	5.27814	7.13217	5.64331	6.02915	7.27081	6.66106	11.2944	11.9942	9.25164	6.59553
sp|Q8IVS2|FABD_HUMAN	MCAT	Malonyl-CoA-acyl carrier protein transacylase, mitochondrial OS=Homo sapiens (Human) OX=9606 GN=MCAT PE=1 SV=2	2	72.6885	58.8162	48.3384	71.3158	66.037	70.6544	55.5143	64.0189	92.2143	68.3488	63.4069	61.3308	51.4027		8.6115	6.96802	5.7267	8.44888	7.82348	8.37051	6.57685	7.5844	10.9247	8.09736	7.5119	7.26593	6.08974
sp|P23508|CRCM_HUMAN	MCC	Colorectal mutant cancer protein OS=Homo sapiens (Human) OX=9606 GN=MCC PE=1 SV=2	6	333.161	270.988	323.396	289.446	287.361	279.1	277.463	295.273	283.357	351.281	478.068	351.006	297.052		8.09242	6.58224	7.85523	7.03058	6.97996	6.77929	6.73951	7.17212	6.88269	8.53255	11.6122	8.52587	7.21535
sp|Q96RQ3|MCCA_HUMAN	MCCC1	Methylcrotonoyl-CoA carboxylase subunit alpha, mitochondrial OS=Homo sapiens (Human) OX=9606 GN=MCCC1 PE=1 SV=3	19	2566.67	1623.39	3228.76	2052.54	1857.78	1647.13	1730.2	4071.69	2576.58	1943.64	1522.89	3884.89	1775.72		8.42029	5.32576	10.5924	6.73365	6.09472	5.40364	5.67614	13.3577	8.4528	6.37638	4.99603	12.7449	5.82551
sp|Q9HCC0|MCCB_HUMAN	MCCC2	Methylcrotonoyl-CoA carboxylase beta chain, mitochondrial OS=Homo sapiens (Human) OX=9606 GN=MCCC2 PE=1 SV=1	17	1440.8	1214.03	1533.97	1639.42	1408.16	1438.51	1467.3	2117.02	1784.03	1654.3	1164.29	2019.03	1420.58		7.09706	5.98001	7.55597	8.07537	6.93625	7.08576	7.22758	10.4279	8.78771	8.14868	5.73501	9.94524	6.99745
sp|Q96PE7|MCEE_HUMAN	MCEE	Methylmalonyl-CoA epimerase, mitochondrial OS=Homo sapiens (Human) OX=9606 GN=MCEE PE=1 SV=1	3	624.468	457.133	338.147	522.76	499.28	531.158	518.004	407.755	408.663	865.089	503.777	392.142	382.06		9.68102	7.08685	5.24222	8.10426	7.74025	8.23446	8.03053	6.32136	6.33544	13.4113	7.80997	6.07931	5.92301
sp|Q8IX19|MCEM1_HUMAN	MCEMP1	Mast cell-expressed membrane protein 1 OS=Homo sapiens (Human) OX=9606 GN=MCEMP1 PE=1 SV=1	5	291.286	795.027	627.309	207.765	1271.78	286.534	943.62	600.947	832.072	536.963	801.126	729.435	845.531		3.32162	9.06593	7.15339	2.3692	14.5025	3.26743	10.7604	6.85277	9.48836	6.12315	9.13546	8.31797	9.64184
sp|O15068|MCF2L_HUMAN	MCF2L	Guanine nucleotide exchange factor DBS OS=Homo sapiens (Human) OX=9606 GN=MCF2L PE=1 SV=2	7	753.068	569.338	927.213	614.062	577.119	586.384	602.839	733.968	622.582	856.551	1009.74	977.364	660.96		7.93439	5.9986	9.76919	6.46981	6.08057	6.1782	6.35156	7.73316	6.55957	9.0247	10.6387	10.2976	6.96394
sp|Q8NI22|MCFD2_HUMAN	MCFD2	Multiple coagulation factor deficiency protein 2 OS=Homo sapiens (Human) OX=9606 GN=MCFD2 PE=1 SV=1	1	45.5548	50.2007	41.7031	38.5446	43.5245	31.1445	62.3094	48.3193	42.1907	8.14086	22.7626	45.1785	65.8051		8.35288	9.20475	7.64662	7.06749	7.9806	5.71061	11.425	8.85977	7.73604	1.4927	4.17373	8.28388	12.0659
sp|Q07820|MCL1_HUMAN	MCL1	Induced myeloid leukemia cell differentiation protein Mcl-1 OS=Homo sapiens (Human) OX=9606 GN=MCL1 PE=1 SV=3	2	152.398	169.055	153.922	136.44	163.87	164.328	176.718	154.972	72.7379	95.5773	110.186	145.161	165.43		8.18993	9.0851	8.27182	7.33233	8.80644	8.83105	9.4969	8.3283	3.90897	5.13637	5.92145	7.80102	8.89032
sp|P49736|MCM2_HUMAN	MCM2	DNA replication licensing factor MCM2 OS=Homo sapiens (Human) OX=9606 GN=MCM2 PE=1 SV=4	17	1291.16	1878.59	1316.69	2233.72	1458.48	1757.95	2216.34	2257.61	912.133	456.718	999.896	1407.33	2246.56		6.31893	9.1938	6.44389	10.9318	7.13781	8.60341	10.8468	11.0487	4.46398	2.23518	4.89349	6.8875	10.9947
sp|P25205|MCM3_HUMAN	MCM3	DNA replication licensing factor MCM3 OS=Homo sapiens (Human) OX=9606 GN=MCM3 PE=1 SV=3	18	1426.11	2019.43	1524.07	2281.56	1591.18	1870.29	2291.23	2333.84	910.971	474.122	1205.27	1480.98	2405.3		6.5375	9.25734	6.98656	10.459	7.29418	8.57365	10.5033	10.6987	4.17602	2.17344	5.52513	6.789	11.0262
sp|O60318|GANP_HUMAN	MCM3AP	Germinal-center associated nuclear protein OS=Homo sapiens (Human) OX=9606 GN=MCM3AP PE=1 SV=2	6	412.328	447.239	449.474	387.181	428.783	406.782	444.151	447.461	332.958	510.29	509.236	387.089	469.889		7.32003	7.93982	7.9795	6.87362	7.61218	7.22158	7.88499	7.94376	5.911	9.05915	9.04046	6.87198	8.34193
sp|P33991|MCM4_HUMAN	MCM4	DNA replication licensing factor MCM4 OS=Homo sapiens (Human) OX=9606 GN=MCM4 PE=1 SV=5	15	1815.13	2898.33	1839.74	3410.31	2003.11	2469.85	3197.73	3135.09	1092.69	435.192	1232.95	1941.47	3406.51		6.2855	10.0364	6.3707	11.8093	6.93644	8.55269	11.0733	10.8563	3.78379	1.50699	4.26949	6.72299	11.7961
sp|P33992|MCM5_HUMAN	MCM5	DNA replication licensing factor MCM5 OS=Homo sapiens (Human) OX=9606 GN=MCM5 PE=1 SV=5	19	1825.42	2560.28	1871.28	3025.22	2000.73	2297.58	2926.02	2996.57	1291.29	822.757	1443.1	1885.62	3075.19		6.51444	9.137	6.67812	10.7962	7.14012	8.19947	10.4422	10.694	4.60829	2.93621	5.15006	6.7293	10.9745
sp|Q14566|MCM6_HUMAN	MCM6	DNA replication licensing factor MCM6 OS=Homo sapiens (Human) OX=9606 GN=MCM6 PE=1 SV=1	15	834.699	1310.58	890.727	1689.46	1194.81	1347.53	1428.77	1505.4	905.054	380.038	755.331	990.706	1480.3		5.67305	8.90742	6.05385	11.4824	8.12056	9.15855	9.71063	10.2315	6.15122	2.58293	5.13363	6.73336	10.0609
sp|P33993|MCM7_HUMAN	MCM7	DNA replication licensing factor MCM7 OS=Homo sapiens (Human) OX=9606 GN=MCM7 PE=1 SV=4	15	1246.14	1704.69	1336.2	2127.97	1442.07	1675.12	2009.94	2044.66	1063.97	519.865	1132.99	1424.42	1989.99		6.31978	8.64532	6.77655	10.792	7.31346	8.49539	10.1934	10.3695	5.39592	2.6365	5.74594	7.22394	10.0922
sp|Q9BTE3|MCMBP_HUMAN	MCMBP	Mini-chromosome maintenance complex-binding protein OS=Homo sapiens (Human) OX=9606 GN=MCMBP PE=1 SV=2	7	397.154	552.667	336.164	493.278	504.169	492.741	536.245	395.048	250.223	192.357	277.993	379.624	571.727		7.38287	10.2738	6.24912	9.16977	9.37222	9.1598	9.96851	7.34373	4.65151	3.57582	5.16774	7.05701	10.6281
sp|Q6DN12|MCTP2_HUMAN	MCTP2	Multiple C2 and transmembrane domain-containing protein 2 OS=Homo sapiens (Human) OX=9606 GN=MCTP2 PE=1 SV=3	1	85.7415	118.173	81.0527	116.167	127.055	102.351	115.303	102.989	133.54	81.1464	115.541	93.2648	101.612		6.24057	8.60108	5.89931	8.45502	9.24755	7.44946	8.39214	7.4959	9.71954	5.90613	8.4095	6.78815	7.39565
sp|Q9ULC4|MCTS1_HUMAN	MCTS1	Malignant T-cell-amplified sequence 1 OS=Homo sapiens (Human) OX=9606 GN=MCTS1 PE=1 SV=1	11	1216.93	1123.55	1070.2	1072.4	1192.41	978.16	1159.45	1382.75	1197.24	1372.43	1238.68	1238.61	1197.69		7.88144	7.27664	6.93113	6.94537	7.72259	6.33503	7.50919	8.95531	7.7539	8.88851	8.02227	8.02183	7.7568
sp|Q8NE86|MCU_HUMAN	MCU	Calcium uniporter protein, mitochondrial OS=Homo sapiens (Human) OX=9606 GN=MCU PE=1 SV=1	12	1388.47	1475.32	1596.59	1230.5	1552.6	1163.4	1651.31	2146.39	1472.58	2036.03	1462.46	1781.73	1647.34		6.73859	7.16011	7.74866	5.97194	7.53515	5.6463	8.01424	10.417	7.14682	9.88136	7.0977	8.64718	7.99497
sp|Q14676|MDC1_HUMAN	MDC1	Mediator of DNA damage checkpoint protein 1 OS=Homo sapiens (Human) OX=9606 GN=MDC1 PE=1 SV=3	9	668.585	809.537	748.368	580.187	714.151	660.115	856.238	665.386	595.793	527.918	940.461	587.615	857.16		7.25814	8.78832	8.12427	6.29849	7.7528	7.1662	9.2953	7.22342	6.46791	5.73106	10.2096	6.37914	9.30532
sp|P40925|MDHC_HUMAN	MDH1	Malate dehydrogenase, cytoplasmic OS=Homo sapiens (Human) OX=9606 GN=MDH1 PE=1 SV=4	37	4923.21	4214.08	3331.39	5938.18	6303.01	5595.81	4706.77	3234.89	9232.9	5638.22	4209.83	3569.87	4362.05		7.54398	6.45736	5.10478	9.09923	9.65828	8.5746	7.21232	4.9569	14.1478	8.6396	6.45085	5.4702	6.68409
sp|P40926|MDHM_HUMAN	MDH2	Malate dehydrogenase, mitochondrial OS=Homo sapiens (Human) OX=9606 GN=MDH2 PE=1 SV=3	73	11965.7	9165.95	7525.92	11658.8	10362.1	11027.6	10086.6	9554.39	10921.7	10305.6	6504.39	8668.25	9749.7		9.38514	7.18917	5.90284	9.14436	8.12737	8.64934	7.91123	7.49384	8.56627	8.083	5.10162	6.7988	7.64702
sp|Q9NU22|MDN1_HUMAN	MDN1	Midasin OS=Homo sapiens (Human) OX=9606 GN=MDN1 PE=1 SV=2	20	1677.83	1729.31	1769.79	2881.99	2663.03	2767.92	1893.9	2151.67	4017.68	2060.18	2852.32	1880.51	1972.44		5.534	5.70378	5.83732	9.50571	8.78349	9.12947	6.24666	7.09688	13.2515	6.79512	9.40782	6.20251	6.50571
sp|Q86V88|MGDP1_HUMAN	MDP1	Magnesium-dependent phosphatase 1 OS=Homo sapiens (Human) OX=9606 GN=MDP1 PE=1 SV=1	4	238.235	263.049	242.853	280.845	309.096	258.572	268.178	266.099	403.837	298.192	263.228	260.448	252.24		6.6087	7.29704	6.73681	7.79071	8.5744	7.17284	7.43931	7.38165	11.2025	8.27191	7.30201	7.22488	6.9972
sp|P48163|MAOX_HUMAN	ME1	NADP-dependent malic enzyme OS=Homo sapiens (Human) OX=9606 GN=ME1 PE=1 SV=1	12	752.196	576.28	711.319	675.827	608.543	590.368	678.152	950.583	930.944	766.777	429.039	962.947	584.095		8.1609	6.25232	7.7174	7.33234	6.60235	6.40517	7.35756	10.3133	10.1002	8.3191	4.65482	10.4474	6.33709
sp|P23368|MAOM_HUMAN	ME2	NAD-dependent malic enzyme, mitochondrial OS=Homo sapiens (Human) OX=9606 GN=ME2 PE=1 SV=1	28	2264.52	2939.65	2562.24	2852.19	3231	2552.81	3290.82	3604.35	2877.39	2956.07	1769.96	3271.29	3236.08		6.05351	7.85828	6.84937	7.62448	8.63711	6.82417	8.79701	9.63514	7.69182	7.90216	4.73145	8.74481	8.65068
sp|Q16798|MAON_HUMAN	ME3	NADP-dependent malic enzyme, mitochondrial OS=Homo sapiens (Human) OX=9606 GN=ME3 PE=2 SV=2	3	226.582	193.202	185.469	210.103	195.594	205.283	199.182	248.819	200.135	245.35	196.609	260.692	207.072		8.1678	6.96453	6.68575	7.57377	7.05072	7.39999	7.18007	8.9694	7.21443	8.84432	7.08734	9.39739	7.4645
sp|Q9HAF1|EAF6_HUMAN	MEAF6	Chromatin modification-related protein MEAF6 OS=Homo sapiens (Human) OX=9606 GN=MEAF6 PE=1 SV=1	3	200.207	119.633	186.641	181.299	150.488	197.454	151.304	158.289	146.53	190.92	219.865	148.79	134.018		9.16096	5.47412	8.54021	8.29576	6.88595	9.035	6.92328	7.24291	6.70483	8.73602	10.0604	6.80822	6.1323
sp|Q6P9B6|MEAK7_HUMAN	MEAK7	MTOR-associated protein MEAK7 OS=Homo sapiens (Human) OX=9606 GN=MEAK7 PE=1 SV=2	2	412.026	335.759	802.461	397.465	298.93	404.194	357.471	731.459	408.57	910.655	702.343	831.398	349.964		5.93466	4.83614	11.5584	5.72493	4.30568	5.82186	5.14888	10.5356	5.88489	13.1167	10.1163	11.9752	5.04074
sp|P51608|MECP2_HUMAN	MECP2	Methyl-CpG-binding protein 2 OS=Homo sapiens (Human) OX=9606 GN=MECP2 PE=1 SV=1	31	5231.13	3677.73	5433.55	3306.26	4093.31	3928.21	4311.38	3334.98	7078.25	8224.1	7534.32	3228.6	3747.99		8.28631	5.82567	8.60695	5.23724	6.48396	6.22244	6.82938	5.28273	11.2122	13.0273	11.9347	5.11423	5.93695
sp|Q15648|MED1_HUMAN	MED1	Mediator of RNA polymerase II transcription subunit 1 OS=Homo sapiens (Human) OX=9606 GN=MED1 PE=1 SV=4	2	236.982	225.036	201.532	216.752	189.95	223.237	231.2	244.253	145.712	140.988	226.036	204.798	263.802		8.61665	8.1823	7.32769	7.88109	6.90657	8.11688	8.40642	8.88104	5.29809	5.12632	8.21865	7.44645	9.59185
sp|Q93074|MED12_HUMAN	MED12	Mediator of RNA polymerase II transcription subunit 12 OS=Homo sapiens (Human) OX=9606 GN=MED12 PE=1 SV=4	2	218.884	252.504	237.248	231.504	197.666	228.973	264.056	277.172	181.023	260.581	253.045	225.925	263.186		7.07957	8.16697	7.67354	7.48777	6.3933	7.4059	8.54061	8.96482	5.855	8.42822	8.18449	7.30732	8.51249
sp|O60244|MED14_HUMAN	MED14	Mediator of RNA polymerase II transcription subunit 14 OS=Homo sapiens (Human) OX=9606 GN=MED14 PE=1 SV=2	2	217.93	205.612	218.358	212.089	191.093	213.449	235.117	245.047	151.565	122.982	232.075	206.082	257.918		8.04373	7.58908	8.05951	7.82815	7.05319	7.87833	8.67808	9.0446	5.5942	4.53924	8.56582	7.60641	9.51966
sp|Q96RN5|MED15_HUMAN	MED15	Mediator of RNA polymerase II transcription subunit 15 OS=Homo sapiens (Human) OX=9606 GN=MED15 PE=1 SV=2	3	151.719	153.901	130.728	143.945	151.365	177.425	143.753	140.375	115.344	136.999	154.001	119.417	169.554		8.03372	8.14924	6.9222	7.6221	8.01499	9.39489	7.61192	7.43305	6.1076	7.2543	8.15458	6.32328	8.97813
sp|Q9Y2X0|MED16_HUMAN	MED16	Mediator of RNA polymerase II transcription subunit 16 OS=Homo sapiens (Human) OX=9606 GN=MED16 PE=1 SV=2	2	420.617	520.771	342.418	429.558	411.717	480.325	506.231	401.609	258.603	206.109	271.516	296.923	520.047		8.30202	10.2788	6.75855	8.47848	8.12635	9.48051	9.99183	7.92685	5.10424	4.06813	5.35911	5.86057	10.2645
sp|Q9NVC6|MED17_HUMAN	MED17	Mediator of RNA polymerase II transcription subunit 17 OS=Homo sapiens (Human) OX=9606 GN=MED17 PE=1 SV=2	2	183.245	209.116	163.998	250.8	202.523	249.051	239.442	203.529	261.315	160.673	206.452	174.622	223.455		6.71666	7.66493	6.01117	9.19279	7.42328	9.12868	8.77648	7.46014	9.57823	5.8893	7.56726	6.40058	8.1905
sp|Q9H944|MED20_HUMAN	MED20	Mediator of RNA polymerase II transcription subunit 20 OS=Homo sapiens (Human) OX=9606 GN=MED20 PE=1 SV=1	2	92.7614	87.4406	110.085	78.7163	83.191	90.0496	92.3567	104.303	94.7536	105.325	92.4698	91.9153	94.5618		7.61632	7.17945	9.0387	6.46312	6.83053	7.39367	7.58309	8.56399	7.77989	8.64785	7.59238	7.54685	7.76415
sp|Q9ULK4|MED23_HUMAN	MED23	Mediator of RNA polymerase II transcription subunit 23 OS=Homo sapiens (Human) OX=9606 GN=MED23 PE=1 SV=2	3	253.298	262.655	243.283	255.143	245.763	246.206	301.77	260.932	236.057	327.563	212.308	213.426	318.652		7.50054	7.77763	7.204	7.5552	7.27743	7.29055	8.9359	7.72661	6.99003	9.69966	6.28678	6.31988	9.4358
sp|O75448|MED24_HUMAN	MED24	Mediator of RNA polymerase II transcription subunit 24 OS=Homo sapiens (Human) OX=9606 GN=MED24 PE=1 SV=1	7	396.084	437.356	355.235	520.841	461.543	465.414	425.191	419.131	527.594	336.47	417.631	317.309	448.18		7.16508	7.91168	6.42614	9.4219	8.34922	8.41925	7.69163	7.58199	9.54406	6.08667	7.55486	5.74004	8.10749
sp|Q9NX70|MED29_HUMAN	MED29	Mediator of RNA polymerase II transcription subunit 29 OS=Homo sapiens (Human) OX=9606 GN=MED29 PE=1 SV=1	1	50.6005	38.3201	45.3741	44.2352	39.3642	47.2059	34.1525	40.317	34.8906	27.2189	50.7223	42.1032	44.7666		9.38312	7.10591	8.41396	8.20279	7.29951	8.75364	6.33309	7.47621	6.46995	5.04736	9.40571	7.80744	8.30131
sp|Q96HR3|MED30_HUMAN	MED30	Mediator of RNA polymerase II transcription subunit 30 OS=Homo sapiens (Human) OX=9606 GN=MED30 PE=1 SV=1	1	87.6848	72.4181	90.031	97.152	73.3357	76.2438	99.6228	98.2376	72.6595	57.8848	96.8363	84.0618	93.6629		7.97257	6.58447	8.18589	8.83336	6.66791	6.93232	9.05801	8.93206	6.60643	5.26306	8.80466	7.64315	8.51612
sp|Q96G25|MED8_HUMAN	MED8	Mediator of RNA polymerase II transcription subunit 8 OS=Homo sapiens (Human) OX=9606 GN=MED8 PE=1 SV=2	2	209.776	165.854	178.789	193.542	147.465	199.074	172.929	182.025	118.102	140.99	193.639	179.846	174.21		9.29759	7.35091	7.9242	8.57809	6.53587	8.82326	7.66447	8.06762	5.23444	6.24888	8.58237	7.97106	7.72125
sp|Q5VYS4|MEDAG_HUMAN	MEDAG	Mesenteric estrogen-dependent adipogenesis protein OS=Homo sapiens (Human) OX=9606 GN=MEDAG PE=1 SV=1	3	30.8616	119.208	64.4223	46.6494	165.069	36.9406	180.05	52.488	40.4592	36.5697	45.3669	62.5382	158.125		2.97103	11.4762	6.20191	4.49092	15.8911	3.55626	17.3334	5.053	3.895	3.52055	4.36746	6.02054	15.2227
sp|O15553|MEFV_HUMAN	MEFV	Pyrin OS=Homo sapiens (Human) OX=9606 GN=MEFV PE=1 SV=1	5	810.774	1139.72	435.848	878.764	1120.01	1243.24	946.949	394.819	509.265	216.931	502.355	366.865	852.486		8.60875	12.1014	4.62781	9.33066	11.8923	13.2006	10.0546	4.19216	5.40734	2.30337	5.33397	3.89535	9.05164
sp|O75095|MEGF6_HUMAN	MEGF6	Multiple epidermal growth factor-like domains protein 6 OS=Homo sapiens (Human) OX=9606 GN=MEGF6 PE=1 SV=4	5	636.728	539.617	875.42	493.091	516.734	293.785	484.604	537.682	1051.85	1489.14	1502.58	949.191	617.192		6.37518	5.40286	8.76506	4.93703	5.17376	2.9415	4.85205	5.38348	10.5315	14.9099	15.0445	9.50368	6.17957
sp|P08582|TRFM_HUMAN	MELTF	Melanotransferrin OS=Homo sapiens (Human) OX=9606 GN=MELTF PE=1 SV=2	4	75.054	108.207	97.9394	85.9334	107.628	79.7728	117.207	89.4935	99.982	115.341	93.6335	88.7895	115.616		5.88844	8.48951	7.68396	6.74202	8.44406	6.25868	9.19561	7.02131	7.8442	9.04921	7.34614	6.96608	9.07077
sp|Q9Y316|MEMO1_HUMAN	MEMO1	Protein MEMO1 OS=Homo sapiens (Human) OX=9606 GN=MEMO1 PE=1 SV=1	3	321.771	224.948	216.245	238.908	237.21	237.816	256.927	320.87	229.803	314.45	207.844	258.436	235.936		9.7472	6.8142	6.55058	7.23709	7.18564	7.204	7.78292	9.7199	6.96129	9.52544	6.29608	7.82862	7.14706
sp|O00255|MEN1_HUMAN	MEN1	Menin OS=Homo sapiens (Human) OX=9606 GN=MEN1 PE=1 SV=4	3	106.501	99.3551	96.4868	83.3351	87.384	87.6813	105.904	109.469	91.7039	88.1501	97.591	109.958	94.7937		8.46377	7.8959	7.66795	6.62277	6.94455	6.96817	8.41634	8.69966	7.28785	7.00542	7.75571	8.7385	7.5334
sp|Q7L2J0|MEPCE_HUMAN	MEPCE	7SK snRNA methylphosphate capping enzyme OS=Homo sapiens (Human) OX=9606 GN=MEPCE PE=1 SV=1	3	418.231	381.879	403.076	425.716	422.013	398.38	450.87	433.685	388.424	409.747	522.246	411.524	467.031		7.5591	6.90206	7.28517	7.69438	7.62745	7.2003	8.14902	7.8384	7.02036	7.40574	9.43905	7.43786	8.4411
sp|Q14696|MESD_HUMAN	MESD	LRP chaperone MESD OS=Homo sapiens (Human) OX=9606 GN=MESD PE=1 SV=2	9	1183.3	1090.38	807.717	1270.02	1029.22	1163.56	1142.7	910.648	1025.22	799.119	749.023	923.307	1199.81		8.90099	8.20201	6.07579	9.55331	7.74195	8.7525	8.59559	6.85006	7.71192	6.01112	5.63428	6.94528	9.02521
sp|Q5EB52|MEST_HUMAN	MEST	Mesoderm-specific transcript homolog protein OS=Homo sapiens (Human) OX=9606 GN=MEST PE=1 SV=2	2	58.5982	50.055	48.1454	70.6777	37.7512	48.6126	42.9584	49.4095	32.2157	30.533	54.6954	62.249	40.9869		9.34747	7.98468	7.68005	11.2744	6.022	7.75459	6.85264	7.88171	5.13899	4.87056	8.72491	9.92984	6.53816
sp|P53582|MAP11_HUMAN	METAP1	Methionine aminopeptidase 1 OS=Homo sapiens (Human) OX=9606 GN=METAP1 PE=1 SV=2	9	1100.09	1305.41	1119.47	1336.45	1108.93	1109.05	1362.94	1497.28	1055.49	953.883	965.608	1249.3	1472.95		7.03523	8.3483	7.15921	8.5468	7.09176	7.09254	8.71622	9.57534	6.74999	6.10022	6.1752	7.98944	9.41975
sp|P50579|MAP2_HUMAN	METAP2	Methionine aminopeptidase 2 OS=Homo sapiens (Human) OX=9606 GN=METAP2 PE=1 SV=1	7	735.327	731.602	842.302	747.572	749.898	721.527	828.623	922.393	798.953	647.633	748.21	844.609	814.216		7.25684	7.22009	8.31258	7.3777	7.40065	7.12066	8.17758	9.10299	7.88477	6.39141	7.38398	8.33535	8.0354
sp|Q9UJH8|METRN_HUMAN	METRN	Meteorin OS=Homo sapiens (Human) OX=9606 GN=METRN PE=2 SV=2	5	289.611	216.254	320.988	239.084	258.867	269.625	197.834	195.483	256.609	453.925	493.367	273.451	205.767		7.88944	5.89109	8.74422	6.51301	7.05193	7.34499	5.38931	5.32526	6.99044	12.3656	13.4401	7.44922	5.6054
sp|Q641Q3|METRL_HUMAN	METRNL	Meteorin-like protein OS=Homo sapiens (Human) OX=9606 GN=METRNL PE=2 SV=1	6	305.776	297.184	308.985	332.897	307.58	340.111	284.346	281.421	233.699	485.638	463.588	319.77	286.882		7.19832	6.99606	7.27387	7.8368	7.24078	8.00661	6.69383	6.62499	5.50154	11.4325	10.9134	7.52777	6.75355
sp|Q9HCE5|MET14_HUMAN	METTL14	N6-adenosine-methyltransferase non-catalytic subunit OS=Homo sapiens (Human) OX=9606 GN=METTL14 PE=1 SV=2	2	118.101	120.493	119.627	109.033	104.814	105.756	126.11	132.417	109.693	117.699	110.3	103.376	120.753		7.88299	8.04268	7.98485	7.27776	6.9961	7.05899	8.41758	8.83857	7.3218	7.85621	7.36229	6.90018	8.06
sp|Q86W50|MET16_HUMAN	METTL16	RNA N6-adenosine-methyltransferase METTL16 OS=Homo sapiens (Human) OX=9606 GN=METTL16 PE=1 SV=2	1	175.053	132.994	162.442	166.387	132.437	167.549	150.122	152.475	197.486	449.574	254.099	167.477	151.931		7.11589	5.40622	6.60327	6.76365	5.38356	6.81085	6.10247	6.19809	8.0278	18.2752	10.3291	6.80795	6.17599
sp|Q96S19|MTL26_HUMAN	METTL26	Methyltransferase-like 26 OS=Homo sapiens (Human) OX=9606 GN=METTL26 PE=1 SV=2	1	90.075	99.3503	108.859	223.584	214.005	238.265	96.4706	111.671	429.482	223.91	186.962	121.092	115.976		3.98614	4.39661	4.81741	9.8944	9.47052	10.5441	4.26918	4.94185	19.0061	9.90881	8.27376	5.35876	5.13237
sp|Q86U44|MTA70_HUMAN	METTL3	N6-adenosine-methyltransferase catalytic subunit OS=Homo sapiens (Human) OX=9606 GN=METTL3 PE=1 SV=2	8	860.205	826.706	878.132	808.1	818.107	765.423	917.161	910.373	789.35	727.252	726.624	781	905.319		8.02897	7.71631	8.19631	7.54265	7.63605	7.14431	8.5606	8.49724	7.36764	6.78803	6.78216	7.28969	8.45006
sp|Q9H8H3|MET7A_HUMAN	METTL7A	Methyltransferase-like protein 7A OS=Homo sapiens (Human) OX=9606 GN=METTL7A PE=1 SV=1	22	3045.98	1870.76	4891.83	2365.85	2087	2147.19	2211.86	4367.9	2611.41	3306.41	4326.75	5359.27	2415.59		7.42781	4.56195	11.929	5.76926	5.08926	5.23604	5.39376	10.6514	6.36807	8.06288	10.551	13.069	5.89056
sp|Q6UX53|MET7B_HUMAN	METTL7B	Methyltransferase-like protein 7B OS=Homo sapiens (Human) OX=9606 GN=METTL7B PE=1 SV=2	4	359.307	555.455	289.566	533.52	382.527	623.421	440.699	408.849	127.436	69.9411	274.173	313.917	448.77		7.44279	11.5059	5.99817	11.0515	7.92378	12.9137	9.12878	8.46903	2.63975	1.44878	5.67931	6.50257	9.29597
sp|Q9H1A3|METL9_HUMAN	METTL9	Methyltransferase-like protein 9 OS=Homo sapiens (Human) OX=9606 GN=METTL9 PE=1 SV=1	3	228.597	308.136	236.128	222.663	302.815	284.172	323.962	268.81	201.255	134.704	268.421	263.515	303.293		6.83099	9.20778	7.05603	6.65368	9.04879	8.49168	9.68071	8.03265	6.01393	4.02526	8.02102	7.87442	9.06306
sp|P55081|MFAP1_HUMAN	MFAP1	Microfibrillar-associated protein 1 OS=Homo sapiens (Human) OX=9606 GN=MFAP1 PE=1 SV=2	1	113.614	116.685	151.144	126.986	107.032	129.582	126.192	145.337	89.5952	112.433	158.04	136.736	117.763		6.96533	7.15358	9.26617	7.78512	6.5618	7.94424	7.73645	8.91018	5.49279	6.89289	9.68893	8.38285	7.21968
sp|P55001|MFAP2_HUMAN	MFAP2	Microfibrillar-associated protein 2 OS=Homo sapiens (Human) OX=9606 GN=MFAP2 PE=1 SV=1	6	376.103	312.302	508.12	211.765	425.161	167.593	387.045	442.423	321.209	460.634	846.081	500.633	389.146		7.03231	5.83937	9.50074	3.95954	7.94959	3.13363	7.23692	8.27235	6.00591	8.61285	15.8198	9.36075	7.2762
sp|P55083|MFAP4_HUMAN	MFAP4	Microfibril-associated glycoprotein 4 OS=Homo sapiens (Human) OX=9606 GN=MFAP4 PE=1 SV=2	41	4217.99	4614.15	3583.59	2917.25	5846.03	2959.82	3831.73	2545.03	6711.93	3559.04	7195.7	3345.14	4387.36		7.57069	8.28173	6.43202	5.23603	10.4928	5.31245	6.8774	4.56797	12.0469	6.38796	12.9153	6.00404	7.87467
sp|Q13361|MFAP5_HUMAN	MFAP5	Microfibrillar-associated protein 5 OS=Homo sapiens (Human) OX=9606 GN=MFAP5 PE=1 SV=1	4	164.252	108.529	268.46	165.753	156.932	154.322	123.665	213.243	133.426	143.094	228.868	172.072	119.705		7.63139	5.0424	12.473	7.7011	7.29129	7.17	5.74566	9.90757	6.1992	6.64838	10.6335	7.99473	5.56169
sp|Q9GZY8|MFF_HUMAN	MFF	Mitochondrial fission factor OS=Homo sapiens (Human) OX=9606 GN=MFF PE=1 SV=1	4	303.438	281.908	301.138	282.176	242.276	276.049	295.105	305.239	188.619	219.69	309.8	295.68	274.875		8.48543	7.88336	8.42109	7.89084	6.77507	7.71951	8.25239	8.53577	5.27459	6.14347	8.66333	8.26847	7.68667
sp|Q08431|MFGM_HUMAN	MFGE8	Lactadherin OS=Homo sapiens (Human) OX=9606 GN=MFGE8 PE=1 SV=3	50	1849.67	917.875	4521.87	2652.6	1557.59	1522.67	1462.98	3502.3	1776.58	1987.49	1964.35	5252.56	1681.6		6.03479	2.99469	14.7532	8.65447	5.08183	4.96791	4.77313	11.4267	5.79631	6.48443	6.40895	17.1372	5.48642
sp|Q8IWA4|MFN1_HUMAN	MFN1	Mitofusin-1 OS=Homo sapiens (Human) OX=9606 GN=MFN1 PE=1 SV=3	3	572.118	551.942	676.28	582.767	528.174	518.851	612.122	753.439	433.111	383.027	768.178	646.878	622.896		7.47888	7.21513	8.84051	7.61809	6.90443	6.78256	8.00182	9.84915	5.66175	5.00703	10.0418	8.45615	8.14267
sp|O95140|MFN2_HUMAN	MFN2	Mitofusin-2 OS=Homo sapiens (Human) OX=9606 GN=MFN2 PE=1 SV=3	12	1512.82	1217.7	1528.75	1351.88	1182.92	1330.61	1370.14	1698.88	1220.65	1140.82	1787.02	1615.91	1389.89		8.24515	6.63668	8.33196	7.36802	6.44715	7.25207	7.46754	9.25921	6.65277	6.2177	9.73961	8.807	7.57513
sp|O00587|MFNG_HUMAN	MFNG	Beta-1,3-N-acetylglucosaminyltransferase manic fringe OS=Homo sapiens (Human) OX=9606 GN=MFNG PE=1 SV=2	5	458.382	441.524	570.308	337.958	489.904	397.036	317.015	341.582	409.715	609.349	813.113	554.111	354.279		7.52152	7.2449	9.3581	5.54551	8.03875	6.5149	5.20185	5.60495	6.72295	9.99871	13.3422	9.09232	5.81331
sp|Q9H3U5|MFSD1_HUMAN	MFSD1	Major facilitator superfamily domain-containing protein 1 OS=Homo sapiens (Human) OX=9606 GN=MFSD1 PE=2 SV=2	1	44.5719	44.4066	37.519	56.8484	40.7774	47.1671	37.5716	52.8071	24.3728	38.4624	40.5023	68.1261	34.6982		7.84952	7.82039	6.60742	10.0115	7.18127	8.30655	6.61668	9.29978	4.29227	6.77358	7.13281	11.9976	6.11065
sp|Q14728|MFS10_HUMAN	MFSD10	Major facilitator superfamily domain-containing protein 10 OS=Homo sapiens (Human) OX=9606 GN=MFSD10 PE=1 SV=1	13	1276.83	1484.34	1291.7	1075.8	1592.15	1151.33	1587.35	1433.84	1388.1	1150	1454.66	1305.75	1592.39		7.17959	8.34641	7.26315	6.04917	8.95259	6.47387	8.92559	8.06244	7.80521	6.4664	8.17948	7.34218	8.95393
sp|Q6N075|MFSD5_HUMAN	MFSD5	Molybdate-anion transporter OS=Homo sapiens (Human) OX=9606 GN=MFSD5 PE=1 SV=2	1	44.3001	59.9419	48.0581	48.7224	54.2455	53.1292	52.8209	46.7937	52.8087	45.5648	42.7274	50.8911	60.1852		6.71021	9.07951	7.27944	7.38007	8.21667	8.04758	8.00087	7.08793	7.99902	6.90178	6.472	7.70856	9.11636
sp|Q8IWI9|MGAP_HUMAN	MGA	MAX gene-associated protein OS=Homo sapiens (Human) OX=9606 GN=MGA PE=1 SV=4	1	114.298	137.972	107.813	114.473	106.263	125.441	133.157	114.022	77.9638	91.1804	142.244	88.5311	161.728		7.54401	9.10655	7.11597	7.55551	7.01365	8.27945	8.78875	7.52576	5.14583	6.01817	9.38852	5.8433	10.6745
sp|O43451|MGA_HUMAN	MGAM	Maltase-glucoamylase, intestinal OS=Homo sapiens (Human) OX=9606 GN=MGAM PE=1 SV=5	1	21.9816	43.9484	44.0569	19.6789	60.4299	22.7495	57.1641	32.4504	64.6384	47.762	40.4244	36.7181	51.5338		4.04418	8.08564	8.10561	3.62053	11.1179	4.18546	10.5171	5.97023	11.8922	8.78727	7.4373	6.75542	9.4812
sp|P26572|MGAT1_HUMAN	MGAT1	Alpha-1,3-mannosyl-glycoprotein 2-beta-N-acetylglucosaminyltransferase OS=Homo sapiens (Human) OX=9606 GN=MGAT1 PE=1 SV=2	11	1787.01	1463.83	1518.36	1786.99	1256.08	1891.06	1382.15	1404.43	766.006	1371.85	1240.76	1465.16	1386.73		9.54578	7.81941	8.11075	9.54565	6.70966	10.1016	7.38314	7.50213	4.09182	7.3281	6.62784	7.82654	7.4076
sp|Q10469|MGAT2_HUMAN	MGAT2	Alpha-1,6-mannosyl-glycoprotein 2-beta-N-acetylglucosaminyltransferase OS=Homo sapiens (Human) OX=9606 GN=MGAT2 PE=1 SV=1	7	617.67	668.803	553.434	708.942	522.085	673.778	656.8	674.628	308.19	263.572	469.95	563.522	699.794		8.36818	9.06094	7.49792	9.60473	7.07321	9.12834	8.89832	9.13986	4.17535	3.57087	6.36688	7.63458	9.4808
sp|Q99685|MGLL_HUMAN	MGLL	Monoglyceride lipase OS=Homo sapiens (Human) OX=9606 GN=MGLL PE=1 SV=2	10	443.503	838.833	961.909	516.771	651.49	563.082	887.721	1301.91	853.118	1323.56	334.917	1156.94	780.65		4.17831	7.90278	9.06229	4.86859	6.13779	5.30488	8.36336	12.2656	8.03736	12.4695	3.15531	10.8997	7.35462
sp|P16455|MGMT_HUMAN	MGMT	Methylated-DNA--protein-cysteine methyltransferase OS=Homo sapiens (Human) OX=9606 GN=MGMT PE=1 SV=1	3	367.086	276.151	307.735	293.969	339.855	276.704	360.493	336.419	610.506	449.359	301.112	343.289	350.354		7.95759	5.98633	6.671	6.37259	7.36728	5.99831	7.81466	7.2928	13.2344	9.74107	6.52741	7.44173	7.59489
sp|P08493|MGP_HUMAN	MGP	Matrix Gla protein OS=Homo sapiens (Human) OX=9606 GN=MGP PE=1 SV=2	16	495.556	340.927	865.108	425.231	535.919	374.638	425.98	752.618	437.127	892.702	786.769	949.357	475.926		6.38779	4.3946	11.1514	5.48129	6.90807	4.82915	5.49096	9.70135	5.63463	11.5071	10.1416	12.2374	6.13478
sp|P10620|MGST1_HUMAN	MGST1	Microsomal glutathione S-transferase 1 OS=Homo sapiens (Human) OX=9606 GN=MGST1 PE=1 SV=1	9	681.907	836.532	920.207	734.06	831.357	617.558	894.179	1295.95	714.609	483.913	780.409	1208.93	926.124		6.2413	7.65653	8.42238	6.71863	7.60915	5.65232	8.18415	11.8615	6.5406	4.42911	7.14285	11.065	8.47653
sp|Q99735|MGST2_HUMAN	MGST2	Microsomal glutathione S-transferase 2 OS=Homo sapiens (Human) OX=9606 GN=MGST2 PE=1 SV=1	2	233.945	193.586	212.4	193.593	165.534	189.628	187.713	205.997	135.639	199.412	187.23	225.765	188.358		9.28795	7.68566	8.43259	7.68593	6.57195	7.52851	7.45247	8.17839	5.38507	7.91695	7.4333	8.96318	7.47807
sp|O14880|MGST3_HUMAN	MGST3	Microsomal glutathione S-transferase 3 OS=Homo sapiens (Human) OX=9606 GN=MGST3 PE=1 SV=1	6	497.031	442.076	592.536	357.837	427.06	382.685	485.18	648.593	531.277	454.297	590.324	770.174	521.474		7.41778	6.59761	8.84311	5.34042	6.37351	5.71124	7.24091	9.6797	7.92887	6.77999	8.81009	11.4942	7.78256
sp|Q16674|MIA_HUMAN	MIA	Melanoma-derived growth regulatory protein OS=Homo sapiens (Human) OX=9606 GN=MIA PE=1 SV=1	3	43.3637	22.2598	48.1686	51.3881	47.9457	38.8268	43.2998	43.7254	72.6221	63.5571	51.494	39.2011	39.4626		7.16384	3.67738	7.95761	8.48947	7.9208	6.41432	7.15327	7.22357	11.9974	10.4999	8.50698	6.47615	6.51936
sp|Q96PC5|MIA2_HUMAN	MIA2	Melanoma inhibitory activity protein 2 OS=Homo sapiens (Human) OX=9606 GN=MIA2 PE=1 SV=4	19	2857.38	2943.52	2784.17	2807.73	2551.52	2756.06	2846.19	2735.46	1984.4	1795	3017.68	2426.42	2872.69		8.31159	8.56216	8.09866	8.16717	7.42192	8.01687	8.27905	7.95695	5.77225	5.22134	8.77788	7.05802	8.35613
sp|Q5JRA6|TGO1_HUMAN	MIA3	Transport and Golgi organization protein 1 homolog OS=Homo sapiens (Human) OX=9606 GN=MIA3 PE=1 SV=1	31	3671.84	3188.05	3387.37	3481.79	2846.13	3458.91	3375.68	3196.83	2266.39	2273.23	3876.67	2883.92	3449.55		8.87855	7.70874	8.19067	8.41898	6.88197	8.36366	8.16243	7.72997	5.48015	5.49669	9.37381	6.97334	8.34103
sp|Q86YT6|MIB1_HUMAN	MIB1	E3 ubiquitin-protein ligase MIB1 OS=Homo sapiens (Human) OX=9606 GN=MIB1 PE=1 SV=1	2	358.174	287.03	387.223	391.655	292.186	320.809	336.826	417.908	262.555	306.538	400.433	406.651	332.126		7.95922	6.37829	8.60475	8.70322	6.49286	7.12891	7.48482	9.28661	5.83441	6.81179	8.89828	9.03647	7.38039
sp|Q96AX9|MIB2_HUMAN	MIB2	E3 ubiquitin-protein ligase MIB2 OS=Homo sapiens (Human) OX=9606 GN=MIB2 PE=1 SV=3	2	90.4946	80.1463	135.023	122.789	88.6751	87.2542	94.0229	145.07	114.797	151.703	110.811	146.975	98.6517		6.17116	5.46547	9.20769	8.37343	6.04708	5.95019	6.41176	9.89285	7.82843	10.3452	7.55662	10.0228	6.72742
sp|Q8TDZ2|MICA1_HUMAN	MICAL1	[F-actin]-monooxygenase MICAL1 OS=Homo sapiens (Human) OX=9606 GN=MICAL1 PE=1 SV=2	25	3325.5	3058.22	2942.87	3280.46	3105.49	3492.59	3331.66	3406.78	2641.99	1981.55	2669.5	3070.32	3274.71		8.40163	7.72635	7.43494	8.28783	7.84579	8.82377	8.41719	8.60698	6.67477	5.00623	6.74428	7.75693	8.2733
sp|O94851|MICA2_HUMAN	MICAL2	[F-actin]-monooxygenase MICAL2 OS=Homo sapiens (Human) OX=9606 GN=MICAL2 PE=1 SV=1	9	619.479	1046.78	1156.31	750.92	901.161	526.923	1068.89	1397.11	536.586	568.29	627.578	1020.24	1033.24		5.50477	9.30182	10.2751	6.67278	8.00783	4.68231	9.49829	12.4148	4.76817	5.0499	5.57674	9.06594	9.18155
sp|Q7RTP6|MICA3_HUMAN	MICAL3	[F-actin]-monooxygenase MICAL3 OS=Homo sapiens (Human) OX=9606 GN=MICAL3 PE=1 SV=2	10	897.351	805.195	967.124	776.359	769.19	705.274	835.068	965.049	702.227	821.709	868.172	985.417	903.182		8.15676	7.31907	8.79098	7.05696	6.9918	6.41081	7.59062	8.77213	6.38312	7.4692	7.89152	8.95727	8.20976
sp|Q8N3F8|MILK1_HUMAN	MICALL1	MICAL-like protein 1 OS=Homo sapiens (Human) OX=9606 GN=MICALL1 PE=1 SV=2	9	1090.31	908.951	966.185	804.743	863.37	850.189	955.3	790.415	847.941	1006.76	786.332	861.608	1003.21		9.29082	7.74543	8.23314	6.85745	7.35702	7.2447	8.14039	6.73535	7.22554	8.57893	6.70056	7.34201	8.54865
sp|Q8IY33|MILK2_HUMAN	MICALL2	MICAL-like protein 2 OS=Homo sapiens (Human) OX=9606 GN=MICALL2 PE=1 SV=1	7	419.351	345.901	564.974	315.22	292.268	314.052	337.175	479.385	259.377	293.213	433.254	544.413	402.172		8.38575	6.91699	11.2978	6.30345	5.84448	6.28009	6.74247	9.58626	5.18675	5.86336	8.66377	10.8866	8.04223
sp|Q5XKP0|MIC13_HUMAN	MICOS13	MICOS complex subunit MIC13 OS=Homo sapiens (Human) OX=9606 GN=MICOS13 PE=1 SV=1	2	222.857	187.313	208.341	179.138	185.575	163.427	214.314	229.357	180.565	239.303	216.088	217.054	191.82		8.45707	7.10827	7.90621	6.79801	7.0423	6.2018	8.13288	8.70376	6.85217	9.08117	8.2002	8.23687	7.27929
sp|Q9BPX6|MICU1_HUMAN	MICU1	Calcium uptake protein 1, mitochondrial OS=Homo sapiens (Human) OX=9606 GN=MICU1 PE=1 SV=1	6	835.335	862.801	908.286	728.248	849.754	735.13	957.64	1138.99	677.033	793.061	758.539	919.028	877.756		7.56534	7.8141	8.22604	6.59549	7.69593	6.65783	8.67302	10.3154	6.13165	7.18248	6.86983	8.32332	7.94954
sp|Q8IYU8|MICU2_HUMAN	MICU2	Calcium uptake protein 2, mitochondrial OS=Homo sapiens (Human) OX=9606 GN=MICU2 PE=1 SV=2	1	38.5643	45.5906	31.9614	43.3759	42.3103	53.0364	43.8919	39.3717	36.5409	25.6288	27.2098	38.1441	38.5274		7.64932	9.04301	6.33961	8.60372	8.39234	10.5199	8.70606	7.80946	7.24797	5.08352	5.39713	7.56596	7.642
sp|O15344|TRI18_HUMAN	MID1	E3 ubiquitin-protein ligase Midline-1 OS=Homo sapiens (Human) OX=9606 GN=MID1 PE=1 SV=1	5	656.816	432.97	699.272	543.724	441.721	485.074	480.848	661.639	402.648	540.032	650.301	750.308	433.236		9.14966	6.03141	9.74109	7.57425	6.15331	6.75723	6.69836	9.21684	5.60901	7.52281	9.05889	10.452	6.03511
sp|Q6PJG2|MDEAS_HUMAN	MIDEAS	Mitotic deacetylase-associated SANT domain protein OS=Homo sapiens (Human) OX=9606 GN=MIDEAS PE=1 SV=2	4	230.629	227.767	226.326	186.46	221.786	190.254	230.498	207.175	268.192	303.664	248.029	203.526	244.426		7.71661	7.62087	7.57264	6.23876	7.42074	6.3657	7.71223	6.93187	8.97343	10.1603	8.29879	6.80979	8.17825
sp|Q9NQG6|MID51_HUMAN	MIEF1	Mitochondrial dynamics protein MID51 OS=Homo sapiens (Human) OX=9606 GN=MIEF1 PE=1 SV=1	1	46.8718	41.8426	25.269	28.1221	35.0819	36.9267	49.047	22.2799	30.7134	38.8627	44.5974	20.7764	38.2309		10.2202	9.12355	5.50977	6.13187	7.64942	8.05167	10.6944	4.85802	6.69688	8.4738	9.72422	4.53018	8.33604
sp|Q9BRT3|MIEN1_HUMAN	MIEN1	Migration and invasion enhancer 1 OS=Homo sapiens (Human) OX=9606 GN=MIEN1 PE=1 SV=1	2	127.514	121.505	132.862	148.26	131.644	123.83	122.277	115.693	127.95	130.814	136.34	136.325	103.691		7.68756	7.3253	8.00998	8.93832	7.93652	7.46544	7.37186	6.97491	7.71382	7.88654	8.21966	8.21877	6.25132
sp|Q8N108|MIER1_HUMAN	MIER1	Mesoderm induction early response protein 1 OS=Homo sapiens (Human) OX=9606 GN=MIER1 PE=1 SV=2	3	647.095	613.919	523.106	548.693	585.861	576.984	663.483	444.494	461.827	338.392	450.521	435.291	634.131		9.34595	8.86679	7.55519	7.92474	8.46155	8.33335	9.58265	6.4198	6.67014	4.88738	6.50685	6.28688	9.15872
sp|P14174|MIF_HUMAN	MIF	Macrophage migration inhibitory factor OS=Homo sapiens (Human) OX=9606 GN=MIF PE=1 SV=4	5	200.746	217.758	243.462	210.266	290.217	191.994	243.171	252.604	305.684	431.77	239.669	243.2	224.902		6.09163	6.60786	7.38783	6.38051	8.80662	5.82605	7.379	7.66526	9.27597	13.102	7.27274	7.37991	6.82463
sp|A9UHW6|MI4GD_HUMAN	MIF4GD	MIF4G domain-containing protein OS=Homo sapiens (Human) OX=9606 GN=MIF4GD PE=1 SV=1	1	35.0336	36.0073	37.0655	32.7489	35.3153	36.3336	39.7457	37.8619	33.5084	34.3473	44.2064	39.881	37.39		7.30711	7.5102	7.73092	6.8306	7.36587	7.57825	8.28993	7.89703	6.98901	7.16397	9.22033	8.31815	7.79861
sp|Q8NBR6|MINY2_HUMAN	MINDY2	Ubiquitin carboxyl-terminal hydrolase MINDY-2 OS=Homo sapiens (Human) OX=9606 GN=MINDY2 PE=1 SV=2	2	238.77	208.512	205.122	361.316	393.053	364.097	248.587	175.724	607.698	335.921	419.017	205.485	245.864		5.95559	5.20089	5.11634	9.01225	9.80386	9.08162	6.20047	4.38306	15.1577	8.37883	10.4515	5.12538	6.13254
sp|Q8N4C8|MINK1_HUMAN	MINK1	Misshapen-like kinase 1 OS=Homo sapiens (Human) OX=9606 GN=MINK1 PE=1 SV=2	14	1901.55	1685.7	1952.42	1503.99	1612.68	1486.54	1791.2	1863.04	1843.25	1910.98	2085.23	1858.06	1950.37		8.11069	7.19003	8.32764	6.41495	6.87855	6.34054	7.64001	7.94642	7.86203	8.15091	8.89414	7.9252	8.3189
sp|Q9NXC5|MIO_HUMAN	MIOS	GATOR complex protein MIOS OS=Homo sapiens (Human) OX=9606 GN=MIOS PE=1 SV=2	4	744.372	792.165	908.888	897.932	816.027	888.108	816.789	1007.31	1032.73	912.904	957.469	825.461	777.047		6.54266	6.96273	7.98868	7.89237	7.17247	7.80604	7.17917	8.85375	9.07723	8.02398	8.41568	7.25539	6.82986
sp|Q99797|MIPEP_HUMAN	MIPEP	Mitochondrial intermediate peptidase OS=Homo sapiens (Human) OX=9606 GN=MIPEP PE=1 SV=2	6	671.449	740.03	1061.49	824.33	602.663	613.495	884.016	1580.4	614.751	420.623	837.325	1177.9	910.237		6.13828	6.76523	9.70402	7.5359	5.50945	5.60847	8.08154	14.4478	5.61995	3.84527	7.65469	10.7681	8.32124
sp|Q9H081|MIS12_HUMAN	MIS12	Protein MIS12 homolog OS=Homo sapiens (Human) OX=9606 GN=MIS12 PE=1 SV=1	1	35.3184	44.4925	42.7001	56.9363	55.5862	41.809	48.8917	47.0652	79.4651	45.5725	60.8933	35.7878	40.8165		5.55902	7.003	6.72087	8.96162	8.74911	6.58062	7.69542	7.40794	12.5076	7.17299	9.58444	5.6329	6.42442
sp|Q8IVT2|MISP_HUMAN	MISP	Mitotic interactor and substrate of PLK1 OS=Homo sapiens (Human) OX=9606 GN=MISP PE=1 SV=1	5	270.773	638.699	293.988	360.987	377.394	250.219	687.249	447.347	107.402	301.092	140.038	196.506	653.342		5.7306	13.5174	6.22192	7.63987	7.9871	5.29559	14.5448	9.46759	2.27303	6.37227	2.96374	4.15883	13.8273
sp|P46013|KI67_HUMAN	MKI67	Proliferation marker protein Ki-67 OS=Homo sapiens (Human) OX=9606 GN=MKI67 PE=1 SV=2	10	647.995	1180.66	728.944	1226.49	1105.82	840.765	1440.88	875.195	830.825	421.155	746.645	679.942	1470.74		5.31316	9.68066	5.97689	10.0564	9.06702	6.89375	11.8143	7.17606	6.81226	3.45321	6.12202	5.5751	12.0591
tr|Q9HB66|Q9HB66_HUMAN	MKKS	Alternative protein MKKS OS=Homo sapiens (Human) OX=9606 GN=MKKS PE=1 SV=1	1	116.054	113.219	112.812	93.5167	91.0592	119.288	110.558	107.462	69.9867	77.302	104.471	106.583	106.335		8.73478	8.5214	8.49074	7.03849	6.85353	8.97815	8.32111	8.0881	5.26751	5.81809	7.86298	8.02188	8.00325
sp|Q9UL63|MKLN1_HUMAN	MKLN1	Muskelin OS=Homo sapiens (Human) OX=9606 GN=MKLN1 PE=1 SV=2	5	364.336	378.76	371.59	353.401	315.414	344.188	377.122	336.843	271.535	257.71	333.629	331.813	388.716		8.23349	8.55944	8.39741	7.98635	7.12791	7.77816	8.52243	7.61216	6.1363	5.82388	7.53955	7.49849	8.78443
sp|Q9H000|MKRN2_HUMAN	MKRN2	Probable E3 ubiquitin-protein ligase makorin-2 OS=Homo sapiens (Human) OX=9606 GN=MKRN2 PE=1 SV=2	4	296.979	278.511	367.03	296.017	257.794	317.776	295.41	413.725	320.761	326.85	462.635	416.121	300.787		6.82648	6.40197	8.43669	6.80437	5.92577	7.30454	6.79041	9.51005	7.37315	7.51311	10.6343	9.56514	6.91401
sp|Q14165|MLEC_HUMAN	MLEC	Malectin OS=Homo sapiens (Human) OX=9606 GN=MLEC PE=1 SV=1	18	2848.07	2752.96	3010.15	2870.91	2702.8	2672.92	2888.01	3849.8	2700.39	2321.9	2732.41	3743.79	2950.74		7.48609	7.23609	7.91211	7.54613	7.10424	7.0257	7.59107	10.1191	7.0979	6.10307	7.18208	9.84048	7.75595
sp|P40692|MLH1_HUMAN	MLH1	DNA mismatch repair protein Mlh1 OS=Homo sapiens (Human) OX=9606 GN=MLH1 PE=1 SV=1	2	171.253	126.568	276.716	206.42	166.971	194.863	153.631	194.607	299.41	604.795	222.339	219.567	150.33		5.73238	4.23663	9.26256	6.90953	5.58904	6.52268	5.1425	6.5141	10.0222	20.2444	7.44238	7.34958	5.03201
sp|Q8NB16|MLKL_HUMAN	MLKL	Mixed lineage kinase domain-like protein OS=Homo sapiens (Human) OX=9606 GN=MLKL PE=1 SV=1	10	1058.07	998.978	696.438	1234.67	787.81	1307.37	986.632	818.374	735.216	533.947	579.374	700.859	1066.78		9.19702	8.68335	6.05361	10.732	6.84782	11.364	8.57604	7.1135	6.39067	4.6412	5.03606	6.09203	9.27271
sp|Q03111|ENL_HUMAN	MLLT1	Protein ENL OS=Homo sapiens (Human) OX=9606 GN=MLLT1 PE=1 SV=2	2	99.0537	88.4497	104.83	96.1573	97.9753	107.394	97.4146	113.5	83.1319	88.1984	99.1093	103.808	98.3661		7.75439	6.92426	8.20658	7.52765	7.66997	8.40735	7.62607	8.88532	6.50796	6.90458	7.75874	8.1266	7.70056
sp|Q9BV36|MELPH_HUMAN	MLPH	Melanophilin OS=Homo sapiens (Human) OX=9606 GN=MLPH PE=1 SV=1	2	120.15	131.181	166.71	166.73	122.941	113.326	111.298	188.294	165.014	109.278	165.027	101.268	140.732		6.66776	7.27995	9.25166	9.25276	6.82267	6.28907	6.17654	10.4495	9.15754	6.06442	9.15823	5.61992	7.81
sp|Q9BVC4|LST8_HUMAN	MLST8	Target of rapamycin complex subunit LST8 OS=Homo sapiens (Human) OX=9606 GN=MLST8 PE=1 SV=1	1	308.686	238.828	324.377	321.87	270.868	273.212	287.017	393.852	270.27	318.177	355.746	392.899	297.5		7.61566	5.89219	8.00279	7.94095	6.68265	6.74048	7.08106	9.71681	6.66789	7.84983	8.77669	9.69331	7.33969
sp|O95822|DCMC_HUMAN	MLYCD	Malonyl-CoA decarboxylase, mitochondrial OS=Homo sapiens (Human) OX=9606 GN=MLYCD PE=1 SV=3	1	135.706	78.3189	80.3417	140.246	104.04	138.164	74.7107	101.549	190.25	133.57	89.0408	111.596	74.2953		9.34725	5.39451	5.53383	9.65994	7.16614	9.51657	5.14598	6.99455	13.1042	9.20012	6.13302	7.68657	5.11737
sp|Q8IVH4|MMAA_HUMAN	MMAA	Methylmalonic aciduria type A protein, mitochondrial OS=Homo sapiens (Human) OX=9606 GN=MMAA PE=1 SV=1	7	1028.32	807.121	847.473	1098.46	855.695	1000.83	859.453	1105.19	885.116	665.722	755.524	959.846	937.318		8.71009	6.83649	7.17828	9.30421	7.24792	8.47726	7.27976	9.36119	7.49713	5.63882	6.39945	8.13011	7.93929
sp|Q96EY8|MMAB_HUMAN	MMAB	Corrinoid adenosyltransferase OS=Homo sapiens (Human) OX=9606 GN=MMAB PE=1 SV=1	5	562.902	553.948	746.143	457.735	554.04	417.281	677.46	1050.3	831.793	474.366	413.093	904.683	641.03		6.79441	6.68635	9.0062	5.52501	6.68745	5.03673	8.17718	12.6774	10.04	5.72575	4.98616	10.9198	7.73746
sp|P08473|NEP_HUMAN	MME	Neprilysin OS=Homo sapiens (Human) OX=9606 GN=MME PE=1 SV=2	18	1878.11	1241.79	1392.25	930.089	1832.65	1965.48	1223.31	685.823	4245.42	6352.76	4843.75	1144.42	945.709		6.54815	4.32956	4.85416	3.24281	6.38966	6.85275	4.26513	2.39116	14.8019	22.1493	16.8881	3.9901	3.29727
sp|Q8N4V1|MMGT1_HUMAN	MMGT1	Membrane magnesium transporter 1 OS=Homo sapiens (Human) OX=9606 GN=MMGT1 PE=1 SV=1	1	8.91101	19.6991	18.9652	19.7263	19.6856	24.0018	17.6421	18.7742	10.8495	7.49946	19.2207	11.9649	22.6266		4.05846	8.9718	8.63756	8.98422	8.96568	10.9315	8.03496	8.55057	4.94132	3.41557	8.75394	5.44933	10.3051
sp|P03956|MMP1_HUMAN	MMP1	Interstitial collagenase OS=Homo sapiens (Human) OX=9606 GN=MMP1 PE=1 SV=3	1	15.8599	17.8377	21.3366	21.0298	24.3416	18.0237	23.4958	19.9009	25.3776	23.0116	39.8379	19.7086	17.6112		5.51893	6.20716	7.42472	7.31793	8.47037	6.27189	8.17608	6.9251	8.83089	8.00756	13.8628	6.85821	6.12834
sp|P09238|MMP10_HUMAN	MMP10	Stromelysin-2 OS=Homo sapiens (Human) OX=9606 GN=MMP10 PE=1 SV=1	2	40.9105	101.09	68.5928	56.9551	73.8669	25.5751	63.7931	31.1348	18.0854	21.1625	224.228	32.2873	116.472		4.68	11.5643	7.84676	6.51545	8.45009	2.9257	7.29769	3.56171	2.06891	2.42091	25.651	3.69354	13.324
sp|P39900|MMP12_HUMAN	MMP12	Macrophage metalloelastase OS=Homo sapiens (Human) OX=9606 GN=MMP12 PE=1 SV=1	8	786.581	486.453	2297.55	646.102	541.428	710.064	557.938	1086.27	427.946	922.797	6691.84	2145.55	333.078		4.46069	2.75867	13.0294	3.66404	3.07044	4.02677	3.16405	6.16023	2.42688	5.23317	37.9494	12.1674	1.88888
sp|P50281|MMP14_HUMAN	MMP14	Matrix metalloproteinase-14 OS=Homo sapiens (Human) OX=9606 GN=MMP14 PE=1 SV=3	11	697.177	903.935	953.679	651.656	1003.9	621.643	899.767	817.18	624.29	745.89	1055.31	1086.06	856.199		6.38635	8.28031	8.73598	5.96936	9.19599	5.69443	8.24213	7.4856	5.71868	6.83258	9.6669	9.94863	7.84304
sp|Q99542|MMP19_HUMAN	MMP19	Matrix metalloproteinase-19 OS=Homo sapiens (Human) OX=9606 GN=MMP19 PE=1 SV=1	21	1823.02	1416.46	2721.7	1171.72	1286.82	1193.57	1057.02	2313.4	1290.66	1508.13	2104.68	2968.21	1177.07		8.27425	6.42897	12.3531	5.31816	5.84057	5.41733	4.79755	10.5	5.85799	6.84503	9.55262	13.472	5.34242
sp|P08253|MMP2_HUMAN	MMP2	72 kDa type IV collagenase OS=Homo sapiens (Human) OX=9606 GN=MMP2 PE=1 SV=2	29	1684.01	2633.57	3388.94	1693.54	3073.97	1584.48	2771.4	4440.34	1170.72	1222.95	2828.48	4209.38	3217.43		4.96478	7.76425	9.99123	4.99285	9.06261	4.67133	8.17059	13.0909	3.45149	3.60547	8.33888	12.4101	9.48557
sp|O75900|MMP23_HUMAN	MMP23B	Matrix metalloproteinase-23 OS=Homo sapiens (Human) OX=9606 GN=MMP23B PE=1 SV=2	6	414.744	306.578	340.254	277.616	319.269	324.719	204.645	200.411	294.168	483.455	487.386	323.834	232.583		9.85219	7.28271	8.08269	6.59474	7.58419	7.71366	4.86131	4.76074	6.98793	11.4844	11.5778	7.69264	5.52499
sp|Q9H239|MMP28_HUMAN	MMP28	Matrix metalloproteinase-28 OS=Homo sapiens (Human) OX=9606 GN=MMP28 PE=1 SV=2	23	2136.92	1761.84	2306.88	1436.43	1948.19	1866.37	1267.66	1359.94	1626.99	3963.66	3215.57	2223.04	1398.79		8.0601	6.64539	8.70117	5.41799	7.34824	7.03964	4.78141	5.12947	6.13672	14.9503	12.1286	8.38496	5.27602
sp|P08254|MMP3_HUMAN	MMP3	Stromelysin-1 OS=Homo sapiens (Human) OX=9606 GN=MMP3 PE=1 SV=2	8	225.831	394.775	304.447	489.452	585.652	383.428	521.668	334.078	784.254	290.16	920.15	356.163	562.806		3.67036	6.41611	4.94807	7.95485	9.51835	6.2317	8.47846	5.42963	12.7462	4.71584	14.9548	5.78859	9.14706
sp|P09237|MMP7_HUMAN	MMP7	Matrilysin OS=Homo sapiens (Human) OX=9606 GN=MMP7 PE=1 SV=1	2	184.956	235.88	155.841	151.763	214.198	179.696	275.998	155.066	84.5619	65.5362	169.991	136.048	283.851		8.06476	10.2852	6.79522	6.61743	9.3398	7.83542	12.0345	6.76143	3.68721	2.85762	7.41223	5.93218	12.377
sp|P22894|MMP8_HUMAN	MMP8	Neutrophil collagenase OS=Homo sapiens (Human) OX=9606 GN=MMP8 PE=1 SV=1	6	98.1195	496.132	418.741	140.278	1008.06	189.075	600.489	505.822	1186.92	528.629	748.415	578.518	593.212		1.38345	6.99525	5.90408	1.97785	14.2132	2.66588	8.46665	7.13188	16.7351	7.45344	10.5523	8.15686	8.36404
sp|P14780|MMP9_HUMAN	MMP9	Matrix metalloproteinase-9 OS=Homo sapiens (Human) OX=9606 GN=MMP9 PE=1 SV=3	47	1042.91	3733.14	4101.99	892.249	9090.34	1156.65	3472.49	2613.76	4690.16	5182.04	4926.96	4133.66	3659.4		2.14168	7.66625	8.42371	1.83229	18.6677	2.37526	7.13099	5.36753	9.63156	10.6417	10.1178	8.48875	7.51481
sp|Q13201|MMRN1_HUMAN	MMRN1	Multimerin-1 OS=Homo sapiens (Human) OX=9606 GN=MMRN1 PE=1 SV=3	22	3308.14	3479.81	2219.71	2068.25	2176.28	2670.05	2622.91	1711.21	1976.48	3778.64	3069.52	2235.19	3191.63		9.58665	10.0841	6.4325	5.99356	6.30663	7.73753	7.60092	4.95891	5.72762	10.9501	8.89514	6.47734	9.249
sp|Q9H8L6|MMRN2_HUMAN	MMRN2	Multimerin-2 OS=Homo sapiens (Human) OX=9606 GN=MMRN2 PE=1 SV=2	28	3510.58	2351.28	3793.03	2667.25	2426.35	3239.21	2534.51	2073.47	3532.28	9018.42	6161.29	3252.91	2885.01		7.39916	4.95574	7.9945	5.6217	5.11396	6.82723	5.34193	4.37021	7.44492	19.0079	12.986	6.85609	6.08067
sp|Q96T76|MMS19_HUMAN	MMS19	MMS19 nucleotide excision repair protein homolog OS=Homo sapiens (Human) OX=9606 GN=MMS19 PE=1 SV=2	8	450.348	517.369	459.973	498.195	448.39	523.562	553.828	590.44	382.669	346.08	391.178	456.793	529.902		7.32425	8.41424	7.48078	8.1024	7.2924	8.51497	9.00719	9.60264	6.22354	5.62849	6.36194	7.42906	8.61809
sp|P22033|MUTA_HUMAN	MMUT	Methylmalonyl-CoA mutase, mitochondrial OS=Homo sapiens (Human) OX=9606 GN=MMUT PE=1 SV=4	18	4292.66	2255.86	2677.06	3197.01	2324.1	2897.3	2617.71	3860.13	2868.47	2514.53	1777.49	3268.84	2642.64		11.5413	6.06514	7.1976	8.59555	6.24862	7.78975	7.03802	10.3784	7.71223	6.76063	4.779	8.78866	7.10506
sp|P41218|MNDA_HUMAN	MNDA	Myeloid cell nuclear differentiation antigen OS=Homo sapiens (Human) OX=9606 GN=MNDA PE=1 SV=1	51	5940.04	12357.6	7229.29	6880.73	10770.1	8946.24	13136.3	6607.81	8474.39	4160.82	13324.6	5346.96	11700.2		5.17088	10.7574	6.29318	5.98977	9.37549	7.78781	11.4353	5.75218	7.37705	3.62205	11.5992	4.65459	10.1851
sp|Q9H8S9|MOB1A_HUMAN	MOB1A	MOB kinase activator 1A OS=Homo sapiens (Human) OX=9606 GN=MOB1A PE=1 SV=4	6	1147.51	1268.43	1034.78	1210.63	1303.17	1432.44	1376.12	1279.98	1093.24	1063.7	879.773	1103.34	1356.9		7.37949	8.1571	6.65451	7.78538	8.38054	9.21184	8.84965	8.23135	7.03047	6.84052	5.6577	7.09544	8.72602
sp|Q70IA6|MOB2_HUMAN	MOB2	MOB kinase activator 2 OS=Homo sapiens (Human) OX=9606 GN=MOB2 PE=1 SV=1	5	1048.46	806.101	1020.46	878.042	847.52	866.457	884.988	944.712	856.499	1028.35	999.304	1087.12	941.945		8.58694	6.602	8.35757	7.1912	6.94122	7.09631	7.24808	7.73723	7.01476	8.4222	8.18434	8.90358	7.71457
sp|Q96BX8|MOB3A_HUMAN	MOB3A	MOB kinase activator 3A OS=Homo sapiens (Human) OX=9606 GN=MOB3A PE=1 SV=1	1	90.7981	103.586	92.8832	78.4338	83.3674	86.3896	105.018	90.8816	89.0762	66.6216	80.0809	88.2344	96.373		7.88354	8.9938	8.06458	6.81001	7.23837	7.50078	9.11814	7.89079	7.73404	5.78441	6.95302	7.66095	8.36758
sp|Q70IA8|MOB3C_HUMAN	MOB3C	MOB kinase activator 3C OS=Homo sapiens (Human) OX=9606 GN=MOB3C PE=1 SV=1	2	241.788	191.281	174.627	201.281	157.078	236.334	167.179	157.616	118.286	237.929	192.223	189.938	171.267		9.92224	7.84959	7.16615	8.25996	6.44602	9.69844	6.86053	6.46807	4.85409	9.7639	7.88825	7.79447	7.02828
sp|Q9Y3A3|PHOCN_HUMAN	MOB4	MOB-like protein phocein OS=Homo sapiens (Human) OX=9606 GN=MOB4 PE=1 SV=1	5	337.089	338.589	321.082	321.709	356.92	330.096	373.125	329.675	283.432	307.807	301.113	324.33	374.338		7.84055	7.87543	7.46823	7.48281	8.3018	7.67791	8.67872	7.6681	6.59251	7.15946	7.00376	7.54377	8.70693
sp|O96007|MOC2B_HUMAN	MOCS2	Molybdopterin synthase catalytic subunit OS=Homo sapiens (Human) OX=9606 GN=MOCS2 PE=1 SV=1	2	231.051	215.731	167.365	185.188	144.128	219.751	192.245	203.039	241.204	193.119	149.918	187.744	168.576		9.24552	8.63249	6.69714	7.4103	5.7673	8.79333	7.69269	8.12461	9.6518	7.72767	5.99899	7.51258	6.7456
sp|O95396|MOCS3_HUMAN	MOCS3	Adenylyltransferase and sulfurtransferase MOCS3 OS=Homo sapiens (Human) OX=9606 GN=MOCS3 PE=1 SV=1	10	847.759	653.118	937.728	965.683	692.317	827.113	761.704	1003.11	796.64	828.977	934.17	925.522	780.817		7.7388	5.96201	8.56009	8.81528	6.31985	7.55033	6.95325	9.15689	7.27217	7.56735	8.52761	8.44866	7.12771
sp|Q13724|MOGS_HUMAN	MOGS	Mannosyl-oligosaccharide glucosidase OS=Homo sapiens (Human) OX=9606 GN=MOGS PE=1 SV=5	33	3951.34	3653.26	3463.68	4139.04	3519.36	3963.41	3904.08	3904.82	3986.91	2860.98	3459.47	3572.13	4076.54		8.15466	7.5395	7.14823	8.54202	7.26316	8.17955	8.05713	8.05865	8.22805	5.90439	7.13954	7.37206	8.41304
sp|Q7Z3U7|MON2_HUMAN	MON2	Protein MON2 homolog OS=Homo sapiens (Human) OX=9606 GN=MON2 PE=1 SV=3	19	1863.89	1801.6	1735.6	1908.72	1648.68	1709.43	2004.25	1982.16	1351.32	1463.79	1590.55	1732.93	2016.39		8.17163	7.89852	7.60917	8.36815	7.2281	7.49445	8.78698	8.69012	5.92444	6.4175	6.97325	7.59748	8.84021
sp|Q9Y6X9|MORC2_HUMAN	MORC2	ATPase MORC2 OS=Homo sapiens (Human) OX=9606 GN=MORC2 PE=1 SV=2	4	408.505	406.436	343.462	354.003	368.118	352.237	400.518	334.381	339.911	288.529	431.877	305.568	413.747		8.60501	8.56143	7.23491	7.45694	7.75427	7.41975	8.43677	7.04361	7.16012	6.07776	9.09733	6.43669	8.71542
sp|Q14149|MORC3_HUMAN	MORC3	MORC family CW-type zinc finger protein 3 OS=Homo sapiens (Human) OX=9606 GN=MORC3 PE=1 SV=3	8	1000.96	1068.99	784.767	855.583	932.111	1046.61	1103.14	729.57	597.089	531.404	719.76	602.361	1102.54		9.03815	9.65235	7.086	7.72544	8.41644	9.45032	9.96074	6.5876	5.39138	4.79828	6.49904	5.43898	9.95528
sp|Q9UBU8|MO4L1_HUMAN	MORF4L1	Mortality factor 4-like protein 1 OS=Homo sapiens (Human) OX=9606 GN=MORF4L1 PE=1 SV=2	2	247.83	252.487	199.419	224.68	226.59	213.569	251.67	200.871	245.707	172.183	260.169	177.311	280.978		8.39115	8.54884	6.75205	7.60733	7.67202	7.23113	8.5212	6.8012	8.31928	5.82985	8.80896	6.00348	9.51352
sp|Q8NHP6|MSPD2_HUMAN	MOSPD2	Motile sperm domain-containing protein 2 OS=Homo sapiens (Human) OX=9606 GN=MOSPD2 PE=1 SV=1	9	1132.03	1167.1	1019.33	1038.51	1145.81	1115.51	1215.35	1074.16	1061.22	776.65	1094.98	1060.44	1223.7		8.01451	8.26278	7.21663	7.35241	8.11207	7.89751	8.60434	7.6048	7.51317	5.49849	7.75216	7.50767	8.66346
sp|Q9HCE1|MOV10_HUMAN	MOV10	Helicase MOV-10 OS=Homo sapiens (Human) OX=9606 GN=MOV10 PE=1 SV=2	11	1705.01	1290.61	1069.53	1890.84	1102.88	1792.77	1491.08	1368.58	600.016	608.391	786.644	1137.41	1629.58		10.3501	7.83453	6.49248	11.4782	6.69495	10.8828	9.05146	8.30782	3.64234	3.69318	4.77525	6.90458	9.89224
sp|Q6UVY6|MOXD1_HUMAN	MOXD1	DBH-like monooxygenase protein 1 OS=Homo sapiens (Human) OX=9606 GN=MOXD1 PE=1 SV=1	3	224.986	125.232	281.838	165.133	143.906	141.606	135.79	261.562	96.3854	166.996	313.641	300.423	122.276		9.07284	5.05014	11.3655	6.65919	5.80321	5.71043	5.47589	10.5478	3.88687	6.73432	12.648	12.1149	4.93092
sp|O75970|MPDZ_HUMAN	MPDZ	Multiple PDZ domain protein OS=Homo sapiens (Human) OX=9606 GN=MPDZ PE=1 SV=2	5	465.841	451.832	533.353	385.325	410.078	385.273	448.288	493.75	460.145	413.56	480.471	500.458	439.728		7.93853	7.6998	9.08902	6.56644	6.98825	6.56556	7.6394	8.41413	7.84146	7.0476	8.18783	8.52844	7.49353
sp|P29372|3MG_HUMAN	MPG	DNA-3-methyladenine glycosylase OS=Homo sapiens (Human) OX=9606 GN=MPG PE=1 SV=3	5	298.5	263.3	316.285	319.974	258.856	303.5	302.07	307.801	275.948	352.066	343.282	301.466	287.129		7.59509	6.69945	8.04759	8.14148	6.58637	7.72229	7.68591	7.83172	7.02127	8.95803	8.73451	7.67054	7.30576
sp|O00566|MPP10_HUMAN	MPHOSPH10	U3 small nucleolar ribonucleoprotein protein MPP10 OS=Homo sapiens (Human) OX=9606 GN=MPHOSPH10 PE=1 SV=2	4	467.419	466.549	475.842	407.459	395.555	381.91	502.543	515.126	184.69	191.046	469.795	453.105	494.516		8.64701	8.63092	8.80284	7.53778	7.31757	7.06514	9.29679	9.52956	3.41666	3.53426	8.69096	8.38221	9.1483
sp|Q99549|MPP8_HUMAN	MPHOSPH8	M-phase phosphoprotein 8 OS=Homo sapiens (Human) OX=9606 GN=MPHOSPH8 PE=1 SV=2	4	359.544	396.379	369.401	351.362	293.614	385.673	391.361	351.352	272.052	267.923	380.319	297.812	356.36		8.03783	8.86128	8.25819	7.8549	6.56392	8.62196	8.7491	7.85469	6.08188	5.98957	8.50227	6.65778	7.96663
sp|P34949|MPI_HUMAN	MPI	Mannose-6-phosphate isomerase OS=Homo sapiens (Human) OX=9606 GN=MPI PE=1 SV=2	7	645.866	725.34	769.059	674.945	873.934	586.493	849.942	1036.12	1349.83	836.998	788.527	944.615	878.235		5.89298	6.61813	7.01702	6.15831	7.97392	5.35126	7.75501	9.45374	12.3161	7.63691	7.19465	8.61883	8.01317
sp|P05164|PERM_HUMAN	MPO	Myeloperoxidase OS=Homo sapiens (Human) OX=9606 GN=MPO PE=1 SV=1	81	3291.18	10262.6	4280.46	3382.71	21102.2	5018.85	11480.7	4259.67	5765.81	4100.51	6056.52	5637.04	10172.7		3.4713	10.8243	4.51472	3.56785	22.2572	5.29354	12.109	4.4928	6.08137	4.32493	6.38799	5.94556	10.7295
sp|Q00013|EM55_HUMAN	MPP1	55 kDa erythrocyte membrane protein OS=Homo sapiens (Human) OX=9606 GN=MPP1 PE=1 SV=2	29	3254.64	3614.7	3253.14	5687.59	3909.32	5825.9	2982.36	3106.55	6205.14	2745.75	3957.93	2949.76	3134.8		6.4286	7.13979	6.42562	11.2342	7.72172	11.5074	5.89078	6.13608	12.2564	5.42343	7.81774	5.82638	6.19188
sp|Q8N3R9|MPP5_HUMAN	MPP5	MAGUK p55 subfamily member 5 OS=Homo sapiens (Human) OX=9606 GN=MPP5 PE=1 SV=3	8	1069.37	1334.84	1107.51	943.468	1310.9	1016.19	1320.77	1158.26	1408.06	1820.74	946.294	1067.93	1080.91		6.86142	8.56474	7.10615	6.05359	8.41118	6.52021	8.47449	7.43178	9.03457	11.6825	6.07173	6.8522	6.93547
sp|Q9NZW5|MPP6_HUMAN	MPP6	MAGUK p55 subfamily member 6 OS=Homo sapiens (Human) OX=9606 GN=MPP6 PE=1 SV=2	11	758.042	807.685	987.159	727.767	815.209	682.746	855.851	906.675	853.759	988.056	842.822	921.925	905.419		6.85818	7.30731	8.93104	6.58428	7.37537	6.17695	7.74307	8.2029	7.72415	8.93916	7.6252	8.34086	8.19153
sp|Q5T2T1|MPP7_HUMAN	MPP7	MAGUK p55 subfamily member 7 OS=Homo sapiens (Human) OX=9606 GN=MPP7 PE=1 SV=1	3	200.309	200.929	278.217	193.247	220.615	155.411	231.487	314.089	241.089	242.568	218.311	241.055	209.216		6.7981	6.81914	9.44214	6.55843	7.48725	5.27436	7.85623	10.6596	8.18209	8.23228	7.40905	8.18094	7.10041
sp|Q6WCQ1|MPRIP_HUMAN	MPRIP	Myosin phosphatase Rho-interacting protein OS=Homo sapiens (Human) OX=9606 GN=MPRIP PE=1 SV=3	42	6819.86	5096.34	7434.98	5631.04	5391	5464.16	4947.14	6332.21	5735.78	9032.86	7532.47	7615.25	5357.46		8.27748	6.18559	9.02407	6.83457	6.54323	6.63203	6.0045	7.68561	6.9617	10.9635	9.14239	9.24287	6.50251
sp|P25325|THTM_HUMAN	MPST	3-mercaptopyruvate sulfurtransferase OS=Homo sapiens (Human) OX=9606 GN=MPST PE=1 SV=3	8	1546.72	1117.05	666.658	1795.43	1752.03	1893.53	1248.94	734.457	3026.58	2735.61	1474.87	729.72	1198.86		7.76449	5.60757	3.34659	9.013	8.79514	9.50542	6.26963	3.68694	15.1933	13.7327	7.4038	3.66317	6.01824
sp|P25189|MYP0_HUMAN	MPZ	Myelin protein P0 OS=Homo sapiens (Human) OX=9606 GN=MPZ PE=1 SV=1	6	266.34	36.256	179.45	238.944	121.844	100.889	113.596	123.997	130.085	160.954	143.217	99.4882	130.124		14.4343	1.9649	9.72534	12.9496	6.60332	5.46769	6.15636	6.72005	7.05	8.72292	7.76165	5.39178	7.05207
sp|O95297|MPZL1_HUMAN	MPZL1	Myelin protein zero-like protein 1 OS=Homo sapiens (Human) OX=9606 GN=MPZL1 PE=1 SV=1	5	487.535	326.883	602.407	467.895	541.924	466.344	553.758	607.673	358.176	660.292	820.694	571.079	498.529		7.0016	4.69446	8.65131	6.71955	7.7827	6.69728	7.95266	8.72693	5.14385	9.48261	11.7862	8.2014	7.15948
sp|Q95460|HMR1_HUMAN	MR1	Major histocompatibility complex class I-related gene protein OS=Homo sapiens (Human) OX=9606 GN=MR1 PE=1 SV=1	1	129.196	138.437	128.068	160.857	118.566	119.613	148.519	162.793	95.4685	47.2729	83.0973	161.591	155.479		7.83499	8.39543	7.76657	9.75504	7.19038	7.25388	9.00685	9.87246	5.78962	2.86684	5.03939	9.79961	9.42895
sp|O14807|RASM_HUMAN	MRAS	Ras-related protein M-Ras OS=Homo sapiens (Human) OX=9606 GN=MRAS PE=1 SV=2	3	478.971	349.483	449.532	360.292	408.458	397.448	345.736	363.439	425.42	402.328	363.157	434.125	331.048		9.37424	6.83996	8.79808	7.0515	7.9942	7.77871	6.76662	7.1131	8.32616	7.87422	7.10756	8.49652	6.47914
sp|P22897|MRC1_HUMAN	MRC1	Macrophage mannose receptor 1 OS=Homo sapiens (Human) OX=9606 GN=MRC1 PE=1 SV=1	36	2772.08	1947.43	5623.59	2751.49	2164.35	2067.78	1841.85	7776.64	4096.94	3440.92	3546.05	8776.62	2010.17		5.67865	3.98934	11.52	5.63645	4.4337	4.23586	3.77306	15.9306	8.39263	7.04877	7.26413	17.979	4.11786
sp|Q9UBG0|MRC2_HUMAN	MRC2	C-type mannose receptor 2 OS=Homo sapiens (Human) OX=9606 GN=MRC2 PE=1 SV=2	18	1054.57	728.374	834.394	1359.26	887.829	835.622	897.136	893.63	1010.61	953.041	821.918	982.465	1116.86		8.52128	5.88551	6.7422	10.9833	7.17397	6.75211	7.24916	7.22085	8.16608	7.7009	6.64139	7.93866	9.02462
sp|P49959|MRE11_HUMAN	MRE11	Double-strand break repair protein MRE11 OS=Homo sapiens (Human) OX=9606 GN=MRE11 PE=1 SV=3	21	2292.41	1849.04	2564.26	2235.08	1759.57	2048.34	2046.29	2531.77	2107.32	1915.02	2511.45	2260.73	2130.32		8.11428	6.54492	9.07652	7.91134	6.2282	7.25035	7.24309	8.9615	7.45914	6.77845	8.88958	8.00212	7.54052
sp|Q96AM1|MRGRF_HUMAN	MRGPRF	Mas-related G-protein coupled receptor member F OS=Homo sapiens (Human) OX=9606 GN=MRGPRF PE=2 SV=1	3	114.737	80.9309	174.322	63.2293	81.4446	63.8214	78.6367	160.628	135.918	188.996	288.054	133.235	83.6044		6.96407	4.91218	10.5806	3.83776	4.94335	3.8737	4.77292	9.74946	8.24966	11.4713	17.4837	8.08682	5.07444
sp|Q9BV20|MTNA_HUMAN	MRI1	Methylthioribose-1-phosphate isomerase OS=Homo sapiens (Human) OX=9606 GN=MRI1 PE=1 SV=1	3	207.226	118.968	207.898	232.311	132.298	203.082	125.618	222.738	273.427	172.842	127.543	227.986	136.497		8.67622	4.981	8.70436	9.72649	5.53912	8.50271	5.25942	9.32568	11.448	7.23663	5.34005	9.54542	5.71493
sp|Q8NDA8|MROH1_HUMAN	MROH1	Maestro heat-like repeat-containing protein family member 1 OS=Homo sapiens (Human) OX=9606 GN=MROH1 PE=2 SV=3	6	807.337	746.601	1089.39	800.411	661.548	779.283	707.849	1299.34	732.142	763.475	857.599	1101.06	686.689		7.31766	6.76715	9.87418	7.25488	5.99623	7.06337	6.4159	11.7771	6.63609	6.9201	7.77324	9.97995	6.22411
sp|Q9BYD6|RM01_HUMAN	MRPL1	39S ribosomal protein L1, mitochondrial OS=Homo sapiens (Human) OX=9606 GN=MRPL1 PE=1 SV=2	4	237.079	246.036	275.928	269.836	232.607	220.61	296.149	377.641	204.385	149.71	212.164	306.478	302.925		7.11618	7.38505	8.28228	8.09942	6.98196	6.62185	8.88922	11.3353	6.13484	4.49371	6.36832	9.19927	9.09261
sp|Q7Z7H8|RM10_HUMAN	MRPL10	39S ribosomal protein L10, mitochondrial OS=Homo sapiens (Human) OX=9606 GN=MRPL10 PE=1 SV=3	1	46.5453	61.9844	66.1234	76.5465	62.7456	70.7034	80.1838	96.5299	66.5945	54.3763	49.6707	71.6093	86.2573		5.23057	6.96556	7.43067	8.60198	7.0511	7.94535	9.01073	10.8476	7.48362	6.11059	5.58179	8.04716	9.69324
sp|Q9Y3B7|RM11_HUMAN	MRPL11	39S ribosomal protein L11, mitochondrial OS=Homo sapiens (Human) OX=9606 GN=MRPL11 PE=1 SV=1	6	645.641	618.987	695.659	841.675	653.667	661.585	752.599	1034.47	717.11	494.758	508.556	868.169	811.019		6.93948	6.65299	7.47708	9.04648	7.02574	7.11085	8.08908	11.1186	7.70763	5.31776	5.46605	9.33124	8.71698
sp|P52815|RM12_HUMAN	MRPL12	39S ribosomal protein L12, mitochondrial OS=Homo sapiens (Human) OX=9606 GN=MRPL12 PE=1 SV=2	4	403.748	420.081	357.013	559.968	461.008	478.184	488.766	512.297	391.066	367.167	301.62	420.949	502.273		7.12814	7.4165	6.30304	9.88619	8.13906	8.44231	8.62914	9.04456	6.90424	6.4823	5.32508	7.43182	8.8676
sp|Q6P1L8|RM14_HUMAN	MRPL14	39S ribosomal protein L14, mitochondrial OS=Homo sapiens (Human) OX=9606 GN=MRPL14 PE=1 SV=1	3	175.64	176.164	190.784	200.12	161.494	185.25	183.904	245.072	139.706	138.17	170.46	209.328	185.226		7.43822	7.46042	8.07955	8.47492	6.83916	7.84519	7.78819	10.3786	5.91645	5.85141	7.21886	8.86487	7.84418
sp|Q9P015|RM15_HUMAN	MRPL15	39S ribosomal protein L15, mitochondrial OS=Homo sapiens (Human) OX=9606 GN=MRPL15 PE=1 SV=1	5	254.991	239.56	295.969	342.958	269.099	283.445	316.164	437.635	260.614	253.682	243.702	384.417	287.104		6.59003	6.19124	7.64909	8.86347	6.95466	7.3254	8.171	11.3103	6.73536	6.55622	6.29829	9.93495	7.41997
sp|Q9NX20|RM16_HUMAN	MRPL16	39S ribosomal protein L16, mitochondrial OS=Homo sapiens (Human) OX=9606 GN=MRPL16 PE=1 SV=1	3	294.628	283.617	312.862	364.962	275.371	307.468	334.976	456.483	282.072	185.704	271.959	404.703	324.48		7.1873	6.91869	7.63211	8.90307	6.71752	7.50053	8.17157	11.1357	6.88101	4.53016	6.63431	9.87253	7.91552
sp|P49406|RM19_HUMAN	MRPL19	39S ribosomal protein L19, mitochondrial OS=Homo sapiens (Human) OX=9606 GN=MRPL19 PE=1 SV=2	1	63.1049	58.9412	65.4249	106.046	70.6765	73.521	85.2672	126.739	68.8014	38.3944	70.4605	99.9296	78.4132		6.2746	5.86061	6.50528	10.5443	7.02745	7.31029	8.47823	12.6018	6.84101	3.81761	7.00597	9.93613	7.79672
sp|Q5T653|RM02_HUMAN	MRPL2	39S ribosomal protein L2, mitochondrial OS=Homo sapiens (Human) OX=9606 GN=MRPL2 PE=1 SV=2	2	66.1811	75.298	86.6738	106.059	97.4991	83.1956	90.2453	126.169	95.8054	88.1786	80.4913	119.136	91.8924		5.4839	6.23935	7.18197	8.78823	8.07898	6.89376	7.47791	10.4546	7.93863	7.30666	6.66968	9.87189	7.6144
sp|Q7Z2W9|RM21_HUMAN	MRPL21	39S ribosomal protein L21, mitochondrial OS=Homo sapiens (Human) OX=9606 GN=MRPL21 PE=1 SV=2	2	246.96	216.96	337.497	319.262	238.89	262.88	297.978	423.669	306.642	265.997	302.454	388.131	256.846		6.39102	5.61467	8.73403	8.26212	6.18219	6.80302	7.71131	10.964	7.93554	6.88368	7.82717	10.0444	6.64685
sp|Q9NWU5|RM22_HUMAN	MRPL22	39S ribosomal protein L22, mitochondrial OS=Homo sapiens (Human) OX=9606 GN=MRPL22 PE=1 SV=1	3	190.288	218.573	230.363	242.072	198.53	230.213	217.948	298.828	203.465	195.982	210.161	285.287	227.017		6.45321	7.41245	7.8123	8.20937	6.73273	7.8072	7.39126	10.1341	6.9001	6.64634	7.12718	9.67493	7.69882
sp|Q16540|RM23_HUMAN	MRPL23	39S ribosomal protein L23, mitochondrial OS=Homo sapiens (Human) OX=9606 GN=MRPL23 PE=1 SV=1	1	19.2335	16.6101	28.2028	27.2539	18.6923	20.3421	24.9626	37.1993	20.307	19.0206	24.8683	37.6544	22.7049		6.06636	5.23894	8.89532	8.59603	5.89566	6.41602	7.87336	11.7329	6.40494	5.99922	7.8436	11.8764	7.16125
sp|Q13084|RM28_HUMAN	MRPL28	39S ribosomal protein L28, mitochondrial OS=Homo sapiens (Human) OX=9606 GN=MRPL28 PE=1 SV=4	2	102.264	101.39	107.576	135.663	91.0848	98.871	98.8956	154.45	110.192	94.5888	109.88	131.352	110.589		7.06833	7.00789	7.43545	9.37676	6.29562	6.83378	6.83549	10.6753	7.61631	6.53781	7.59473	9.07879	7.64374
sp|P09001|RM03_HUMAN	MRPL3	39S ribosomal protein L3, mitochondrial OS=Homo sapiens (Human) OX=9606 GN=MRPL3 PE=1 SV=1	4	350.322	333.203	408.212	441.385	326.671	349.784	376.365	581.338	338.11	290.537	363.418	512.482	388.483		6.92294	6.58463	8.06693	8.72249	6.45556	6.9123	7.43759	11.4882	6.6816	5.74149	7.18173	10.1275	7.67706
sp|Q9BZE1|RM37_HUMAN	MRPL37	39S ribosomal protein L37, mitochondrial OS=Homo sapiens (Human) OX=9606 GN=MRPL37 PE=1 SV=2	2	241.837	218.958	278.876	330.057	193.059	268.939	230.627	419.718	204.629	188.245	184.723	338.612	261.917		7.1971	6.51624	8.29939	9.82254	5.74547	8.00368	6.86352	12.4908	6.08979	5.60221	5.49738	10.0772	7.79469
sp|Q9NYK5|RM39_HUMAN	MRPL39	39S ribosomal protein L39, mitochondrial OS=Homo sapiens (Human) OX=9606 GN=MRPL39 PE=1 SV=3	2	85.627	93.6573	106.935	111.831	104.767	103.456	108.206	153.083	98.2753	80.7786	94.7349	127.622	128.66		6.12658	6.70114	7.65116	8.00146	7.49601	7.40222	7.7421	10.953	7.03155	5.77968	6.77824	9.13128	9.20558
sp|Q9BYD3|RM04_HUMAN	MRPL4	39S ribosomal protein L4, mitochondrial OS=Homo sapiens (Human) OX=9606 GN=MRPL4 PE=1 SV=1	2	184.21	169.077	230.133	265.221	201.931	221.237	231.479	354.626	168.143	197.319	188.723	344.512	226.442		6.17521	5.66793	7.71467	8.89093	6.76928	7.41648	7.75979	11.888	5.63661	6.61467	6.32652	11.549	7.59093
sp|Q9NQ50|RM40_HUMAN	MRPL40	39S ribosomal protein L40, mitochondrial OS=Homo sapiens (Human) OX=9606 GN=MRPL40 PE=1 SV=1	1	196.98	166.617	198.514	269.49	183.216	190.163	222.885	310.259	193.838	193.006	159.082	228.249	214.885		7.22283	6.10948	7.27906	9.88161	6.71814	6.97288	8.1727	11.3765	7.10762	7.07712	5.83321	8.36942	7.87938
sp|Q8IXM3|RM41_HUMAN	MRPL41	39S ribosomal protein L41, mitochondrial OS=Homo sapiens (Human) OX=9606 GN=MRPL41 PE=1 SV=1	1	108.842	90.7387	108.115	142.716	113.157	116.194	122.063	170.794	102.022	61.8081	127.87	160.618	125.62		7.01953	5.852	6.97265	9.20417	7.2978	7.49369	7.8722	11.015	6.57972	3.98618	8.24673	10.3587	8.10162
sp|Q9Y6G3|RM42_HUMAN	MRPL42	39S ribosomal protein L42, mitochondrial OS=Homo sapiens (Human) OX=9606 GN=MRPL42 PE=1 SV=1	1	119.081	131.2	148.346	164.79	107.596	131.055	129.194	180.34	106.443	124.544	107.265	161.603	125.655		6.85509	7.55279	8.5398	9.48644	6.19394	7.54443	7.43729	10.3816	6.12758	7.16961	6.1749	9.30298	7.23356
sp|Q9H9J2|RM44_HUMAN	MRPL44	39S ribosomal protein L44, mitochondrial OS=Homo sapiens (Human) OX=9606 GN=MRPL44 PE=1 SV=1	5	450.119	364.92	444.969	485.038	401.034	415.272	485.776	679.857	350.554	302.802	426.078	569.036	473.438		7.69579	6.23913	7.60775	8.29281	6.85658	7.10001	8.30543	11.6237	5.99351	5.17708	7.28476	9.72896	8.09449
sp|Q9H2W6|RM46_HUMAN	MRPL46	39S ribosomal protein L46, mitochondrial OS=Homo sapiens (Human) OX=9606 GN=MRPL46 PE=1 SV=1	1	152.79	144.141	133.786	173.682	139.014	118.97	167.808	218.341	109.974	89.8395	122.084	188.504	186.199		7.85501	7.41033	6.87797	8.92907	7.14678	6.11631	8.62706	11.225	5.65381	4.61868	6.2764	9.69107	9.57254
sp|Q9HD33|RM47_HUMAN	MRPL47	39S ribosomal protein L47, mitochondrial OS=Homo sapiens (Human) OX=9606 GN=MRPL47 PE=1 SV=2	1	43.1567	35.8729	51.2467	62.8273	37.9649	39.5103	40.6882	75.6139	31.8649	29.5633	38.0475	63.0959	49.162		7.20944	5.99267	8.56088	10.4954	6.34213	6.60028	6.79707	12.6315	5.32311	4.93862	6.35593	10.5403	8.21264
sp|Q96GC5|RM48_HUMAN	MRPL48	39S ribosomal protein L48, mitochondrial OS=Homo sapiens (Human) OX=9606 GN=MRPL48 PE=1 SV=2	1	62.4772	46.4052	55.2503	67.6832	62.5667	55.2451	67.1954	94.377	64.4341	50.2574	51.143	81.3792	62.7468		7.6084	5.65117	6.72832	8.24238	7.61931	6.72768	8.18297	11.4931	7.84672	6.12029	6.22813	9.91027	7.64123
sp|Q6P161|RM54_HUMAN	MRPL54	39S ribosomal protein L54, mitochondrial OS=Homo sapiens (Human) OX=9606 GN=MRPL54 PE=1 SV=1	2	97.0985	87.3572	132.133	119.439	114.009	99.0569	117.614	158.257	114.225	98.3534	100.495	147.223	123.832		6.43423	5.78873	8.75578	7.91462	7.55477	6.564	7.79366	10.4869	7.56912	6.51739	6.65933	9.75573	8.20573
sp|Q9BYD2|RM09_HUMAN	MRPL9	39S ribosomal protein L9, mitochondrial OS=Homo sapiens (Human) OX=9606 GN=MRPL9 PE=1 SV=2	3	770.92	1506.4	366.748	914.042	468.721	1258.63	550.314	350.692	154.462	145.114	189.367	333.247	552.212		10.1962	19.9237	4.85061	12.0892	6.1993	16.6466	7.27845	4.63824	2.04292	1.91928	2.50457	4.40751	7.30355
sp|Q9Y3D3|RT16_HUMAN	MRPS16	28S ribosomal protein S16, mitochondrial OS=Homo sapiens (Human) OX=9606 GN=MRPS16 PE=1 SV=1	1	92.7608	97.2177	93.6786	96.2005	88.871	85.1815	104.165	141.452	77.1453	65.2468	84.2271	121.908	104.951		7.40307	7.75876	7.47632	7.67759	7.09264	6.79818	8.31318	11.289	6.15682	5.20723	6.72201	9.72924	8.37597
sp|Q9Y2R5|RT17_HUMAN	MRPS17	28S ribosomal protein S17, mitochondrial OS=Homo sapiens (Human) OX=9606 GN=MRPS17 PE=1 SV=1	3	218.001	233.083	258.886	245.133	232.981	229.072	283.175	402.047	231.784	139.524	231.331	328.769	275.084		6.58838	7.04419	7.82399	7.40837	7.04109	6.92298	8.55805	12.1506	7.00492	4.21665	6.99124	9.936	8.31353
sp|Q9Y676|RT18B_HUMAN	MRPS18B	28S ribosomal protein S18b, mitochondrial OS=Homo sapiens (Human) OX=9606 GN=MRPS18B PE=1 SV=1	1	84.805	103.052	121.138	129.524	103.122	92.3191	133.45	181.304	100.597	61.9041	80.0699	157.132	118.6		5.78078	7.02457	8.25741	8.82909	7.02935	6.29298	9.09666	12.3587	6.85726	4.21973	5.45801	10.711	8.08443
sp|P82650|RT22_HUMAN	MRPS22	28S ribosomal protein S22, mitochondrial OS=Homo sapiens (Human) OX=9606 GN=MRPS22 PE=1 SV=1	2	63.5161	88.5296	116.775	73.9048	99.8465	48.0305	112.049	117.325	58.8011	47.3858	104.541	108.16	99.5966		5.57911	7.77625	10.2572	6.49165	8.77031	4.2189	9.84214	10.3056	5.16496	4.16226	9.18269	9.50051	8.74836
sp|Q92552|RT27_HUMAN	MRPS27	28S ribosomal protein S27, mitochondrial OS=Homo sapiens (Human) OX=9606 GN=MRPS27 PE=1 SV=3	3	526.5	626.584	369.978	580.594	685.506	503.3	817.174	593.109	421.249	165.215	536.228	478.371	803.037		7.40836	8.81663	5.20594	8.1695	9.64571	7.08191	11.4984	8.3456	5.92736	2.32474	7.54523	6.73114	11.2995
sp|Q9Y2Q9|RT28_HUMAN	MRPS28	28S ribosomal protein S28, mitochondrial OS=Homo sapiens (Human) OX=9606 GN=MRPS28 PE=1 SV=1	2	160.364	183.215	186.777	203.364	178.846	169.53	231.929	270.307	182.387	113.973	123.682	229.079	242.58		6.47665	7.39955	7.54339	8.21329	7.22308	6.84684	9.36697	10.9169	7.36609	4.60305	4.99516	9.25185	9.79713
sp|Q92665|RT31_HUMAN	MRPS31	28S ribosomal protein S31, mitochondrial OS=Homo sapiens (Human) OX=9606 GN=MRPS31 PE=1 SV=3	6	395.427	464.665	511.896	447.086	419.455	389.191	525.887	650.172	318.515	259.182	370.941	552.646	555.719		6.747	7.92837	8.73426	7.62844	7.15699	6.64059	8.97299	11.0936	5.43468	4.42231	6.32921	9.42957	9.482
sp|P82930|RT34_HUMAN	MRPS34	28S ribosomal protein S34, mitochondrial OS=Homo sapiens (Human) OX=9606 GN=MRPS34 PE=1 SV=2	2	151.433	177.603	163.559	151.835	181.331	151.534	197.34	267.983	158.478	142.045	156.089	223.319	192.795		6.5404	7.67069	7.06413	6.55778	7.83169	6.54479	8.52315	11.5742	6.84469	6.13495	6.7415	9.64515	8.32684
sp|P82909|RT36_HUMAN	MRPS36	28S ribosomal protein S36, mitochondrial OS=Homo sapiens (Human) OX=9606 GN=MRPS36 PE=1 SV=2	4	310.227	267.222	297.327	294.614	333.187	323.751	290.73	291.499	337.378	482.165	242.799	308.765	285.916		7.63056	6.57278	7.31327	7.24655	8.19532	7.9632	7.151	7.16993	8.29839	11.8597	5.97207	7.59461	7.03261
sp|P82675|RT05_HUMAN	MRPS5	28S ribosomal protein S5, mitochondrial OS=Homo sapiens (Human) OX=9606 GN=MRPS5 PE=1 SV=2	1	17.9637	19.7153	28.2914	19.7485	23.2644	18.889	27.6676	35.7272	19.3408	13.6548	21.355	26.931	23.0879		6.07627	6.66876	9.56965	6.68001	7.86925	6.38927	9.35866	12.0848	6.54209	4.61877	7.2234	9.10948	7.80955
sp|Q9Y2R9|RT07_HUMAN	MRPS7	28S ribosomal protein S7, mitochondrial OS=Homo sapiens (Human) OX=9606 GN=MRPS7 PE=1 SV=2	2	156.504	162.668	191.033	213.178	200.033	186.691	229.856	281.914	162.667	135.687	195.404	242.206	217.332		6.0774	6.31676	7.41827	8.27822	7.76777	7.24964	8.92586	10.9474	6.31675	5.26903	7.58801	9.40542	8.4395
sp|P82933|RT09_HUMAN	MRPS9	28S ribosomal protein S9, mitochondrial OS=Homo sapiens (Human) OX=9606 GN=MRPS9 PE=1 SV=2	6	459.189	498.188	504.459	574.57	474.022	470.925	598.54	759.398	435.42	328.855	412.801	604.685	600.961		6.83113	7.41129	7.50459	8.54759	7.05178	7.00571	8.90417	11.2972	6.47753	4.89221	6.14103	8.99559	8.9402
sp|Q96E11|RRFM_HUMAN	MRRF	Ribosome-recycling factor, mitochondrial OS=Homo sapiens (Human) OX=9606 GN=MRRF PE=1 SV=1	1	17.5245	13.2252	22.1771	18.0917	17.4084	14.0303	13.4044	24.8381	18.3163	8.3939	15.7038	24.3258	15.7877		7.85052	5.92456	9.93477	8.10461	7.7985	6.28519	6.00483	11.1268	8.20525	3.76025	7.03491	10.8974	7.07246
sp|Q9ULH7|MRTFB_HUMAN	MRTFB	Myocardin-related transcription factor B OS=Homo sapiens (Human) OX=9606 GN=MRTFB PE=1 SV=3	8	892.213	615.253	1102.55	838.003	539.975	681.456	641.392	1116.35	872.049	687.726	1501.96	1042.05	729.754		7.92323	5.4637	9.79106	7.44182	4.7952	6.05161	5.69583	9.91366	7.74416	6.10729	13.3381	9.25385	6.48052
sp|Q9UKD2|MRT4_HUMAN	MRTO4	mRNA turnover protein 4 homolog OS=Homo sapiens (Human) OX=9606 GN=MRTO4 PE=1 SV=2	9	1339.87	1452.76	1093.82	1422.71	1113.44	1490.48	1437.92	1421.52	735.723	996.594	1033.05	1262.41	1340.28		8.30126	9.0007	6.77682	8.81453	6.8984	9.23435	8.90873	8.8071	4.55822	6.17446	6.40035	7.82132	8.30377
sp|Q9Y6F6|MRVI1_HUMAN	MRVI1	Protein MRVI1 OS=Homo sapiens (Human) OX=9606 GN=MRVI1 PE=1 SV=4	7	740.575	472.506	885.915	551.2	532.298	487.903	473.568	776.235	535.133	855.948	820.881	630.733	526.272		8.93425	5.70028	10.6876	6.64963	6.42161	5.88603	5.71309	9.36446	6.45581	10.3261	9.90307	7.60912	6.34891
sp|P43246|MSH2_HUMAN	MSH2	DNA mismatch repair protein Msh2 OS=Homo sapiens (Human) OX=9606 GN=MSH2 PE=1 SV=1	19	2087.82	2002.3	1982.16	2387.15	1714.46	2028.92	2327.91	2417.79	1475.33	1146.33	2064.58	1796	2378.43		8.08946	7.7581	7.68007	9.24922	6.64283	7.86122	9.01968	9.36793	5.7163	4.44156	7.99941	6.95877	9.21544
sp|P20585|MSH3_HUMAN	MSH3	DNA mismatch repair protein Msh3 OS=Homo sapiens (Human) OX=9606 GN=MSH3 PE=1 SV=4	4	293.367	339.409	282.997	287.332	292.017	277.007	379.053	297.663	206.414	200.891	319.723	245.855	363.82		7.74966	8.9659	7.47571	7.59023	7.714	7.31749	10.0132	7.86314	5.45267	5.30679	8.44589	6.49457	9.61076
sp|P52701|MSH6_HUMAN	MSH6	DNA mismatch repair protein Msh6 OS=Homo sapiens (Human) OX=9606 GN=MSH6 PE=1 SV=2	18	1880.23	1875.13	1782.58	2218.37	1495.86	1858.62	2082.55	2145.17	1369.77	1156.58	1704.09	1630.29	2194.46		8.03734	8.01553	7.61994	9.48276	6.39428	7.94498	8.90217	9.16985	5.8553	4.94398	7.28439	6.96892	9.38056
sp|Q96DH6|MSI2H_HUMAN	MSI2	RNA-binding protein Musashi homolog 2 OS=Homo sapiens (Human) OX=9606 GN=MSI2 PE=1 SV=1	1	175.667	175.171	238.9	192.475	189.119	153.91	226.812	252.311	196.945	229.065	249.178	239.588	195.398		6.47135	6.45307	8.80078	7.09052	6.96689	5.66984	8.35546	9.29481	7.25518	8.43845	9.17938	8.82609	7.19819
sp|Q68DK7|MSL1_HUMAN	MSL1	Male-specific lethal 1 homolog OS=Homo sapiens (Human) OX=9606 GN=MSL1 PE=1 SV=3	2	164.918	194.169	167.038	133.396	170.78	144.711	193.712	152.876	156.25	146.413	209.637	145.327	195.209		7.58442	8.92962	7.6819	6.13472	7.85398	6.65509	8.90861	7.03062	7.18578	6.73338	9.64097	6.68344	8.97746
sp|Q13421|MSLN_HUMAN	MSLN	Mesothelin OS=Homo sapiens (Human) OX=9606 GN=MSLN PE=1 SV=2	5	382.702	277.266	611.368	391.46	304.177	382.368	353.518	667.4	567.607	885.433	273.751	653.661	304.051		6.32068	4.57929	10.0973	6.46533	5.02377	6.31516	5.83867	11.0227	9.37456	14.6238	4.52124	10.7958	5.02169
sp|P08118|MSMB_HUMAN	MSMB	Beta-microseminoprotein OS=Homo sapiens (Human) OX=9606 GN=MSMB PE=1 SV=1	1	0	16.6011	31.4571	35.8027	26.0398	36.7711	24.3878	30.7371	26.9524	34.2922	39.699	25.1149	29.2015		0	4.64944	8.81012	10.0271	7.29289	10.2984	6.83027	8.60849	7.54847	9.60413	11.1184	7.03388	8.17838
sp|Q15800|MSMO1_HUMAN	MSMO1	Methylsterol monooxygenase 1 OS=Homo sapiens (Human) OX=9606 GN=MSMO1 PE=1 SV=1	1	253.408	244.128	148.974	185.242	199.41	127.034	219.035	198.572	126.206	59.8717	65.7624	171.067	224.931		11.3961	10.9787	6.69954	8.33057	8.96771	5.71288	9.8503	8.93003	5.67564	2.69251	2.95743	7.69309	10.1155
sp|P26038|MOES_HUMAN	MSN	Moesin OS=Homo sapiens (Human) OX=9606 GN=MSN PE=1 SV=3	112	10599.9	11200	10942.9	8736.65	12515.7	10111.7	10992.3	9829.89	11114.8	22808	7886.12	10875.4	10244.9		7.16894	7.57481	7.40096	5.90879	8.46463	6.8388	7.43436	6.64817	7.51721	15.4256	5.33356	7.35528	6.92888
sp|P21757|MSRE_HUMAN	MSR1	Macrophage scavenger receptor types I and II OS=Homo sapiens (Human) OX=9606 GN=MSR1 PE=1 SV=1	2	293.439	236.435	258.199	283.391	156.175	258.737	147.536	236.525	215.111	153.72	217.359	296.61	134.28		10.1623	8.18819	8.94191	9.81435	5.40863	8.96052	5.10945	8.19131	7.44969	5.3236	7.52753	10.2721	4.65036
sp|Q8IXL7|MSRB3_HUMAN	MSRB3	Methionine-R-sulfoxide reductase B3 OS=Homo sapiens (Human) OX=9606 GN=MSRB3 PE=1 SV=2	2	143.509	104.478	178.881	98.7485	109.554	89.8252	109.393	157.51	136.03	212.691	152.677	160.328	107.787		8.14736	5.93151	10.1555	5.60622	6.21969	5.09961	6.21051	8.94224	7.72279	12.075	8.66791	9.10226	6.11937
sp|P26927|HGFL_HUMAN	MST1	Hepatocyte growth factor-like protein OS=Homo sapiens (Human) OX=9606 GN=MST1 PE=1 SV=2	6	459.042	913.678	666.876	460.296	552.959	573.003	591.758	699.376	617.162	610.258	970.999	811.01	517.759		5.4362	10.8202	7.89747	5.45105	6.54841	6.78578	7.00789	8.28235	7.30874	7.22696	11.499	9.60436	6.13155
sp|Q9BUK6|MSTO1_HUMAN	MSTO1	Protein misato homolog 1 OS=Homo sapiens (Human) OX=9606 GN=MSTO1 PE=1 SV=1	4	343.653	412.663	373.304	439.773	384.589	402.347	495.799	442.395	420.841	213.68	448.783	376.192	453.977		6.59857	7.92364	7.16791	8.44418	7.38458	7.72556	9.51996	8.49453	8.08067	4.10293	8.61718	7.22336	8.71693
sp|P00846|ATP6_HUMAN	MT-ATP6	ATP synthase subunit a OS=Homo sapiens (Human) OX=9606 GN=MT-ATP6 PE=1 SV=1	2	635.035	509.228	517.011	450.437	512.652	486.628	431.734	623.045	369.052	493.559	559.632	744.142	426.396		9.39603	7.53458	7.64974	6.6647	7.58523	7.20018	6.38797	9.21862	5.46052	7.30273	8.28036	11.0104	6.30898
sp|P00395|COX1_HUMAN	MT-CO1	Cytochrome c oxidase subunit 1 OS=Homo sapiens (Human) OX=9606 GN=MT-CO1 PE=1 SV=1	1	114.161	73.0842	94.8169	84.0798	94.2514	97.2159	75.0096	145.529	99.2328	47.2178	127.031	178.739	82.3968		8.69624	5.56719	7.22268	6.40478	7.17961	7.40542	5.71386	11.0857	7.55906	3.59683	9.67662	13.6155	6.27659
sp|P00403|COX2_HUMAN	MT-CO2	Cytochrome c oxidase subunit 2 OS=Homo sapiens (Human) OX=9606 GN=MT-CO2 PE=1 SV=1	22	1834.01	1631.51	2036.53	1948.94	1820.93	1921.97	1613.55	2669.73	2204.89	2063.89	1837.28	2629.79	1610.09		7.10219	6.318	7.88644	7.54726	7.05156	7.44282	6.24848	10.3385	8.53845	7.99242	7.11488	10.1838	6.23508
sp|P03886|NU1M_HUMAN	MT-ND1	NADH-ubiquinone oxidoreductase chain 1 OS=Homo sapiens (Human) OX=9606 GN=MT-ND1 PE=1 SV=1	1	69.6555	83.3728	85.3912	72.9624	74.4998	80.0201	87.074	97.6916	50.7837	83.0888	56.5718	96.0872	80.2305		6.84623	8.19445	8.39285	7.17125	7.32236	7.86492	8.55824	9.6018	4.99137	8.16655	5.56026	9.44412	7.88561
sp|P03897|NU3M_HUMAN	MT-ND3	NADH-ubiquinone oxidoreductase chain 3 OS=Homo sapiens (Human) OX=9606 GN=MT-ND3 PE=1 SV=1	1	49.095	41.3932	61.8213	54.4563	46.1929	39.6458	37.2427	76.9851	41.2132	51.1719	53.8839	84.11	48.5049		7.15967	6.03649	9.01558	7.94152	6.73644	5.78166	5.43121	11.2269	6.01023	7.46255	7.85805	12.2661	7.0736
sp|P03915|NU5M_HUMAN	MT-ND5	NADH-ubiquinone oxidoreductase chain 5 OS=Homo sapiens (Human) OX=9606 GN=MT-ND5 PE=1 SV=2	5	359.65	405.891	399.487	410.487	419.076	389.406	455.804	587.93	408.52	44.9675	438.476	680.553	526.038		6.50798	7.34473	7.22884	7.4279	7.58333	7.04644	8.24792	10.6388	7.39231	0.813703	7.93436	12.3149	9.51884
sp|P13640|MT1G_HUMAN	MT1G	Metallothionein-1G OS=Homo sapiens (Human) OX=9606 GN=MT1G PE=1 SV=2	6	750.88	985.564	575.807	599.359	1214.05	642.298	1263.08	815.2	286.372	1830.63	577.128	800.01	1775.59		6.19744	8.13442	4.75246	4.94685	10.0202	5.30125	10.4249	6.7283	2.3636	15.1093	4.76336	6.60293	14.655
sp|Q13330|MTA1_HUMAN	MTA1	Metastasis-associated protein MTA1 OS=Homo sapiens (Human) OX=9606 GN=MTA1 PE=1 SV=2	4	165.303	159.116	166.689	159.309	139.097	145.622	166.179	165.566	127.623	148.124	157.933	164.613	171.747		8.11533	7.81161	8.18337	7.82106	6.82877	7.14915	8.15833	8.12823	6.26549	7.27194	7.75354	8.08148	8.4317
sp|O94776|MTA2_HUMAN	MTA2	Metastasis-associated protein MTA2 OS=Homo sapiens (Human) OX=9606 GN=MTA2 PE=1 SV=1	29	3789.68	4263.06	3703.06	3733.3	3980.5	3887.4	4626.07	3716.81	3089.04	3167.16	3549.56	3288.31	4486.64		7.69002	8.6506	7.51424	7.57559	8.07723	7.8883	9.38719	7.54213	6.26826	6.42679	7.20275	6.67262	9.10426
sp|Q9BTC8|MTA3_HUMAN	MTA3	Metastasis-associated protein MTA3 OS=Homo sapiens (Human) OX=9606 GN=MTA3 PE=1 SV=2	2	125.718	135.185	155.042	137.288	114.783	119.169	153.515	176.91	97.602	85.0795	124.61	157.301	171.471		7.16884	7.70867	8.84101	7.82862	6.54527	6.79539	8.7539	10.088	5.56557	4.8515	7.10568	8.9698	9.77779
sp|Q13126|MTAP_HUMAN	MTAP	S-methyl-5'-thioadenosine phosphorylase OS=Homo sapiens (Human) OX=9606 GN=MTAP PE=1 SV=2	8	407.842	546.595	483.375	466.967	662.92	442.199	567.43	505.662	767.447	781.078	477.062	501.634	564.522		5.68442	7.61833	6.73718	6.5085	9.23966	6.16329	7.90872	7.04782	10.6965	10.8865	6.64919	6.99168	7.8682
sp|Q5VT66|MARC1_HUMAN	MTARC1	Mitochondrial amidoxime-reducing component 1 OS=Homo sapiens (Human) OX=9606 GN=MTARC1 PE=1 SV=1	3	151.549	134.202	158.823	138.178	139.604	115.227	139.012	162.172	146.774	169.13	159.192	192.293	148.814		7.752	6.86465	8.12407	7.06805	7.14097	5.89404	7.11068	8.29539	7.50776	8.6513	8.14292	9.83609	7.61207
sp|Q969Z3|MARC2_HUMAN	MTARC2	Mitochondrial amidoxime reducing component 2 OS=Homo sapiens (Human) OX=9606 GN=MTARC2 PE=1 SV=1	12	1510.17	1101.32	1709.9	1443.87	1164.21	1177.2	1123.52	1453.83	1278.6	2053.61	1319.62	1695.84	1195.82		8.28514	6.04209	9.3809	7.92137	6.38709	6.45837	6.16385	7.97602	7.01465	11.2665	7.23974	9.30374	6.56052
sp|Q9NZJ7|MTCH1_HUMAN	MTCH1	Mitochondrial carrier homolog 1 OS=Homo sapiens (Human) OX=9606 GN=MTCH1 PE=1 SV=1	6	702.557	510.385	577.188	535.217	486.623	550.882	580.646	689.473	556.805	429.262	719.643	676.343	571.682		9.26037	6.72737	7.60788	7.05467	6.41416	7.26115	7.65347	9.08791	7.33921	5.65808	9.48558	8.91484	7.53531
sp|Q9Y6C9|MTCH2_HUMAN	MTCH2	Mitochondrial carrier homolog 2 OS=Homo sapiens (Human) OX=9606 GN=MTCH2 PE=1 SV=1	7	434.94	380.158	475.788	416.293	404.796	393.379	408.264	543.081	381.793	316.942	425.417	556.761	410.476		7.83945	6.85206	8.5757	7.50336	7.29614	7.09036	7.35865	9.78861	6.88152	5.71264	7.66781	10.0352	7.39851
sp|Q86UE4|LYRIC_HUMAN	MTDH	Protein LYRIC OS=Homo sapiens (Human) OX=9606 GN=MTDH PE=1 SV=2	27	3691.01	4073.5	4064.37	3349.43	3911.69	3270.01	4049.11	3294.08	2770.53	3899.39	4326.95	2999.17	3968.45		7.74321	8.54563	8.52648	7.02662	8.20616	6.86002	8.49446	6.9105	5.81218	8.18035	9.07731	6.29183	8.32524
sp|Q9H019|MFR1L_HUMAN	MTFR1L	Mitochondrial fission regulator 1-like OS=Homo sapiens (Human) OX=9606 GN=MTFR1L PE=1 SV=2	5	234.26	174.346	202.817	204.447	182.687	177.7	186.135	230.471	200.26	209.287	220.985	200.261	193.222		8.95188	6.66238	7.75035	7.81262	6.98112	6.79052	7.11288	8.80709	7.65263	7.99757	8.4446	7.65268	7.38366
sp|P11586|C1TC_HUMAN	MTHFD1	C-1-tetrahydrofolate synthase, cytoplasmic OS=Homo sapiens (Human) OX=9606 GN=MTHFD1 PE=1 SV=3	70	6916.97	8502.37	8835.7	8125.98	7185.82	7468.98	8691.65	10067.3	6636.31	6839.22	5510.66	8282.29	8825.78		6.78872	8.34473	8.67188	7.97532	7.05259	7.33051	8.5305	9.88069	6.51327	6.71241	5.40849	8.12873	8.66215
sp|Q6UB35|C1TM_HUMAN	MTHFD1L	Monofunctional C1-tetrahydrofolate synthase, mitochondrial OS=Homo sapiens (Human) OX=9606 GN=MTHFD1L PE=1 SV=1	11	864.41	816.162	1090.75	849.989	726.217	824.41	928.588	1426.11	557.411	348.332	1045.33	1148.3	957.141		7.46265	7.04612	9.41667	7.33815	6.2696	7.11731	8.01671	12.3119	4.81226	3.00723	9.02457	9.91357	8.26321
sp|P13995|MTDC_HUMAN	MTHFD2	Bifunctional methylenetetrahydrofolate dehydrogenase/cyclohydrolase, mitochondrial OS=Homo sapiens (Human) OX=9606 GN=MTHFD2 PE=1 SV=2	11	1127.26	1047.15	868.28	2123.78	1570.56	1823.94	1232.55	1097.55	1915.11	1092.22	1428.04	1034.49	1284.26		6.38848	5.93447	4.92078	12.0361	8.90079	10.3368	6.98516	6.22011	10.8534	6.18987	8.09312	5.86271	7.27824
sp|P42898|MTHR_HUMAN	MTHFR	Methylenetetrahydrofolate reductase OS=Homo sapiens (Human) OX=9606 GN=MTHFR PE=1 SV=3	3	397.874	578.376	284.519	449.213	533.175	425.951	605.645	353.203	311.993	210.573	330.851	305.871	584.622		7.40662	10.7668	5.29646	8.36234	9.92533	7.92929	11.2744	6.57505	5.80791	3.91992	6.15896	5.69393	10.883
sp|P49914|MTHFS_HUMAN	MTHFS	5-formyltetrahydrofolate cyclo-ligase OS=Homo sapiens (Human) OX=9606 GN=MTHFS PE=1 SV=2	3	383.61	274.797	294.181	378.639	269.672	388.082	340.948	444.781	405.916	356.923	392.888	352.865	313.388		8.34536	5.97815	6.39983	8.23722	5.86667	8.44264	7.41726	9.67611	8.83062	7.76478	8.5472	7.67649	6.81769
sp|Q2M296|MTHSD_HUMAN	MTHFSD	Methenyltetrahydrofolate synthase domain-containing protein OS=Homo sapiens (Human) OX=9606 GN=MTHFSD PE=1 SV=2	1	45.3291	39.9686	51.4985	40.2545	35.2233	43.955	43.9766	39.4975	20.2504	30.0631	29.4112	39.9162	41.349		9.05328	7.98266	10.2854	8.03975	7.03491	8.77883	8.78314	7.88857	4.04447	6.00429	5.87409	7.9722	8.25836
sp|P46199|IF2M_HUMAN	MTIF2	Translation initiation factor IF-2, mitochondrial OS=Homo sapiens (Human) OX=9606 GN=MTIF2 PE=1 SV=2	4	309.245	324.335	365.717	359.637	282.762	317.968	314.457	455.403	272.773	185.549	398.365	380.603	325.228		7.20507	7.55665	8.52082	8.37915	6.58806	7.40831	7.32652	10.6104	6.35533	4.32311	9.28149	8.86765	7.57746
sp|Q9H2K0|IF3M_HUMAN	MTIF3	Translation initiation factor IF-3, mitochondrial OS=Homo sapiens (Human) OX=9606 GN=MTIF3 PE=1 SV=4	3	208.31	208.359	220.658	225.207	226.377	245.71	254.975	282.239	366.297	331.242	183.532	241.646	240.468		6.43921	6.44074	6.82092	6.96153	6.9977	7.59531	7.88171	8.7245	11.3229	10.2393	5.67329	7.4697	7.43327
sp|Q13496|MTM1_HUMAN	MTM1	Myotubularin OS=Homo sapiens (Human) OX=9606 GN=MTM1 PE=1 SV=2	4	647.971	620.4	687.72	569.584	622.478	592.353	631.241	696.447	656.436	901.44	609.488	700.23	612.601		7.58003	7.25751	8.04503	6.66306	7.28182	6.92941	7.38434	8.14712	7.67906	10.5451	7.12986	8.19136	7.16627
sp|Q13613|MTMR1_HUMAN	MTMR1	Myotubularin-related protein 1 OS=Homo sapiens (Human) OX=9606 GN=MTMR1 PE=1 SV=4	4	452.489	420.908	430.333	438.95	394.867	481.781	419.84	445.104	443.622	385.819	420.823	418.985	381.629		8.17483	7.60427	7.77454	7.93023	7.13381	8.70403	7.58498	8.04141	8.01463	6.97035	7.60273	7.56952	6.89465
sp|Q9NXD2|MTMRA_HUMAN	MTMR10	Myotubularin-related protein 10 OS=Homo sapiens (Human) OX=9606 GN=MTMR10 PE=1 SV=3	5	535.758	493.406	569.238	529.344	487.504	518.336	473.071	609.782	485.157	590.408	540.602	582.789	471.47		7.77942	7.16445	8.26556	7.68629	7.07875	7.52644	6.86917	8.85427	7.04467	8.57295	7.84976	8.46232	6.84594
sp|Q9C0I1|MTMRC_HUMAN	MTMR12	Myotubularin-related protein 12 OS=Homo sapiens (Human) OX=9606 GN=MTMR12 PE=1 SV=2	8	573.242	592.115	751.956	542.701	578.661	528.437	616.387	650.755	630.613	910.919	672.807	694.242	589.487		6.87973	7.10624	9.02457	6.5132	6.94478	6.34201	7.39753	7.81	7.56828	10.9324	8.07466	8.33192	7.0747
sp|Q8NCE2|MTMRE_HUMAN	MTMR14	Myotubularin-related protein 14 OS=Homo sapiens (Human) OX=9606 GN=MTMR14 PE=1 SV=2	3	273.289	295.312	281.078	327.426	301.864	333.297	314.282	364.767	318.582	209.6	350.71	308.122	304.185		6.86223	7.41521	7.05781	8.2216	7.57972	8.36901	7.89154	9.15921	7.99952	5.26301	8.80626	7.73686	7.63802
sp|Q13614|MTMR2_HUMAN	MTMR2	Myotubularin-related protein 2 OS=Homo sapiens (Human) OX=9606 GN=MTMR2 PE=1 SV=4	5	579.21	471.374	617.614	478.407	457.606	441.159	499.463	614.583	637.159	641.206	534.855	612.382	478.171		8.2004	6.67367	8.74412	6.77324	6.47874	6.24588	7.07134	8.70122	9.02084	9.07814	7.57243	8.67006	6.76991
sp|Q13615|MTMR3_HUMAN	MTMR3	Myotubularin-related protein 3 OS=Homo sapiens (Human) OX=9606 GN=MTMR3 PE=1 SV=3	7	581.824	694.398	594.068	548.808	640.132	624.107	684.475	593.995	552.754	361.939	684.697	502.636	673.732		7.51947	8.97438	7.67771	7.09278	8.27304	8.06594	8.84613	7.67677	7.14378	4.67768	8.84899	6.49606	8.70728
sp|Q9Y217|MTMR6_HUMAN	MTMR6	Myotubularin-related protein 6 OS=Homo sapiens (Human) OX=9606 GN=MTMR6 PE=1 SV=3	15	1311.39	1380.22	1569.38	1285.49	1335.05	1209.04	1337.37	1692.03	1133.7	1240.02	1225.79	1676.86	1410.05		7.36473	7.75128	8.81357	7.21926	7.4976	6.78992	7.5106	9.50236	6.36681	6.96389	6.88402	9.41718	7.91876
sp|Q96QG7|MTMR9_HUMAN	MTMR9	Myotubularin-related protein 9 OS=Homo sapiens (Human) OX=9606 GN=MTMR9 PE=1 SV=1	4	223.523	227.913	255.08	253.793	220.192	254.848	232.782	272.084	252.812	281.536	281.538	286.602	225.951		6.83838	6.9727	7.80383	7.76446	6.73648	7.79673	7.12164	8.32404	7.73443	8.6132	8.61326	8.76818	6.91265
sp|P42345|MTOR_HUMAN	MTOR	Serine/threonine-protein kinase mTOR OS=Homo sapiens (Human) OX=9606 GN=MTOR PE=1 SV=1	34	2710.42	2291.69	2881.13	2627.02	2210.49	2510.01	2261.17	3112.43	2518.88	2522.05	2729.9	2847.48	2390.98		8.06346	6.81774	8.57131	7.81533	6.57617	7.46722	6.72693	9.25943	7.4936	7.50306	8.12141	8.47121	7.11312
sp|Q9NVV4|PAPD1_HUMAN	MTPAP	Poly(A) RNA polymerase, mitochondrial OS=Homo sapiens (Human) OX=9606 GN=MTPAP PE=1 SV=1	3	296.528	240.872	311.429	264.391	219.953	256.534	260.93	349.149	303.784	236.958	332.547	322.011	255.807		8.12206	6.59763	8.53021	7.24182	6.02463	7.0266	7.14702	9.56339	8.32082	6.49042	9.10864	8.82005	7.0067
sp|P58546|MTPN_HUMAN	MTPN	Myotrophin OS=Homo sapiens (Human) OX=9606 GN=MTPN PE=1 SV=2	7	435.986	590.593	475.521	600.957	842.872	603.401	585.265	575.25	875.111	954.615	605.066	534.666	613.005		5.25772	7.12217	5.73448	7.24716	10.1645	7.27664	7.05793	6.93715	10.5533	11.512	7.29672	6.44774	7.39245
sp|Q99707|METH_HUMAN	MTR	Methionine synthase OS=Homo sapiens (Human) OX=9606 GN=MTR PE=1 SV=2	15	1613.44	1565.58	1552.89	1636.11	1369.52	1409.38	1660.19	1787.58	1256.36	1475.37	1469.72	1797.74	1752.98		7.92966	7.69446	7.6321	8.04109	6.73087	6.92675	8.15943	8.78553	6.17472	7.2511	7.22331	8.83547	8.6155
sp|Q9P0P8|MRES1_HUMAN	MTRES1	Mitochondrial transcription rescue factor 1 OS=Homo sapiens (Human) OX=9606 GN=MTRES1 PE=1 SV=1	2	347.782	331.336	292.921	353.343	345.08	297.484	361.133	372.046	374.98	327.424	299.595	344.655	380.909		7.85292	7.48159	6.61418	7.9785	7.79193	6.71721	8.15441	8.40081	8.46707	7.39326	6.76488	7.78232	8.60093
sp|P42285|MTREX_HUMAN	MTREX	Exosome RNA helicase MTR4 OS=Homo sapiens (Human) OX=9606 GN=MTREX PE=1 SV=3	13	1554.8	1704.77	1464.88	1504.12	1444.63	1508.73	1922.03	1747.19	1149.86	935.917	1393.58	1481.88	1957.24		7.86458	8.62319	7.40975	7.60823	7.30734	7.63154	9.72212	8.83775	5.81628	4.73411	7.04911	7.49576	9.90023
sp|Q9UBK8|MTRR_HUMAN	MTRR	Methionine synthase reductase OS=Homo sapiens (Human) OX=9606 GN=MTRR PE=1 SV=4	1	18.8692	10.6297	18.064	16.8522	15.2486	17.4117	14.2964	19.8512	10.4891	2.50332	16.7935	26.4708	17.3969		9.21004	5.18836	8.81701	8.22554	7.44282	8.49863	6.97805	9.68933	5.11973	1.22187	8.19689	12.9203	8.49141
sp|O43312|MTSS1_HUMAN	MTSS1	Protein MTSS 1 OS=Homo sapiens (Human) OX=9606 GN=MTSS1 PE=1 SV=2	1	125.958	183.423	136.875	134.365	169.14	125.73	146.821	130.03	142.829	208.992	182.973	113.831	161.894		6.41704	9.34467	6.97324	6.84538	8.61703	6.40545	7.47994	6.62451	7.27656	10.6473	9.32174	5.79924	8.24785
sp|Q13505|MTX1_HUMAN	MTX1	Metaxin-1 OS=Homo sapiens (Human) OX=9606 GN=MTX1 PE=1 SV=3	7	846.906	690.633	856.229	807.339	729.75	747.32	771.462	874.903	632.266	749.66	916.219	864.03	777.78		8.25083	6.72836	8.34165	7.86536	7.10947	7.28063	7.51583	8.52358	6.15973	7.30343	8.92609	8.41766	7.57738
sp|O75431|MTX2_HUMAN	MTX2	Metaxin-2 OS=Homo sapiens (Human) OX=9606 GN=MTX2 PE=1 SV=1	6	704.348	625.238	657.974	636.873	630.057	547.581	634.189	730.293	548.765	571.582	643.753	708.884	632.164		8.51516	7.55877	7.95451	7.69941	7.61702	6.61994	7.66697	8.82881	6.63424	6.91009	7.78258	8.56999	7.64249
sp|P15941|MUC1_HUMAN	MUC1	Mucin-1 OS=Homo sapiens (Human) OX=9606 GN=MUC1 PE=1 SV=3	4	306.978	302.884	276.09	617.792	443.08	459.702	299.395	382.104	645.942	263.161	349.319	331.02	297.065		6.17099	6.08869	5.55007	12.4191	8.90697	9.24111	6.01856	7.6812	12.9849	5.29016	7.02214	6.65429	5.97173
sp|Q8WXI7|MUC16_HUMAN	MUC16	Mucin-16 OS=Homo sapiens (Human) OX=9606 GN=MUC16 PE=1 SV=3	1	3.82754	5.07704	22.5905	3.35693	13.8639	2.53147	6.5061	18.1295	8.30618	16.0586	17.0663	18.5233	10.2989		2.61917	3.47417	15.4585	2.29713	9.48697	1.73227	4.45207	12.4059	5.68386	10.9888	11.6783	12.6753	7.04746
sp|Q99102|MUC4_HUMAN	MUC4	Mucin-4 OS=Homo sapiens (Human) OX=9606 GN=MUC4 PE=1 SV=4	1	22.177	18.3516	21.5415	33.0932	20.7697	19.5299	27.9466	25.9641	20.3713	24.7783	24.0022	19.2875	23.7296		7.3545	6.08591	7.14375	10.9746	6.88782	6.47667	9.26789	8.61044	6.7557	8.21719	7.9598	6.39629	7.8694
sp|P98088|MUC5A_HUMAN	MUC5AC	Mucin-5AC OS=Homo sapiens (Human) OX=9606 GN=MUC5AC PE=1 SV=4	5	647.416	216.571	543.589	363.723	338.706	350.397	297.869	503.979	171.443	352.274	686.885	419.487	236.98		12.6219	4.22222	10.5977	7.09106	6.60334	6.83124	5.80718	9.82547	3.34241	6.86785	13.3913	8.17821	4.62011
sp|Q9HC84|MUC5B_HUMAN	MUC5B	Mucin-5B OS=Homo sapiens (Human) OX=9606 GN=MUC5B PE=1 SV=3	110	569.538	1773.38	2883.03	2364.06	2171.52	2076.28	2027.75	2630.97	2156.53	2305.31	2629.88	2451.95	1961.66		2.03393	6.33308	10.2959	8.44251	7.75491	7.41481	7.24149	9.39568	7.70139	8.23268	9.39183	8.75636	7.00546
sp|Q969V5|MUL1_HUMAN	MUL1	Mitochondrial ubiquitin ligase activator of NFKB 1 OS=Homo sapiens (Human) OX=9606 GN=MUL1 PE=1 SV=1	1	44.172	45.38	56.5573	38.0994	41.8948	45.9348	48.659	52.7766	29.8927	52.9205	50.0319	59.6269	42.559		7.25911	7.45762	9.29447	6.26114	6.88487	7.5488	7.99648	8.67316	4.91248	8.69682	8.2221	9.79891	6.99403
sp|Q96EY5|MB12A_HUMAN	MVB12A	Multivesicular body subunit 12A OS=Homo sapiens (Human) OX=9606 GN=MVB12A PE=1 SV=1	5	241.214	219.231	342.215	271.034	236.532	272.576	236.325	347.895	335.946	307.215	340.717	360.432	265.995		6.38583	5.80386	9.0597	7.1753	6.2619	7.21611	6.25641	9.21009	8.89374	8.13312	9.02007	9.54199	7.04188
sp|Q9H7P6|MB12B_HUMAN	MVB12B	Multivesicular body subunit 12B OS=Homo sapiens (Human) OX=9606 GN=MVB12B PE=1 SV=2	2	108.049	93.4051	101.233	78.6587	89.8355	131.268	87.1545	76.8497	113.12	193.914	93.5763	95.7377	85.9374		8.0111	6.92536	7.50572	5.83201	6.6607	9.73268	6.46192	5.69788	8.38709	14.3775	6.93805	7.0983	6.37169
sp|P53602|MVD1_HUMAN	MVD	Diphosphomevalonate decarboxylase OS=Homo sapiens (Human) OX=9606 GN=MVD PE=1 SV=1	8	552.357	673.465	540.389	626.378	684.919	566.508	805.872	652.336	817.956	502.51	407.891	627.791	754.303		6.72566	8.20031	6.57994	7.62696	8.33977	6.89797	9.81254	7.94304	9.95969	6.11872	4.9666	7.64418	9.18462
sp|Q03426|KIME_HUMAN	MVK	Mevalonate kinase OS=Homo sapiens (Human) OX=9606 GN=MVK PE=1 SV=1	12	1292.19	1148.1	1283.47	1066.97	1020.53	839.543	1380.66	1751.99	896.21	930.715	1269.85	1246.81	1241.52		8.408	7.47047	8.35129	6.94255	6.64037	5.46272	8.9837	11.3999	5.83144	6.05596	8.26262	8.1127	8.07833
sp|Q14764|MVP_HUMAN	MVP	Major vault protein OS=Homo sapiens (Human) OX=9606 GN=MVP PE=1 SV=4	120	15920.7	15117.5	21481.7	16638.1	14583.1	15258.5	15305	25290.1	16983.4	14720.6	9908.81	21856.9	14133.9		7.33003	6.96022	9.89035	7.66033	6.71419	7.02516	7.04655	11.6438	7.81929	6.7775	4.56211	10.0631	6.50737
sp|P20591|MX1_HUMAN	MX1	Interferon-induced GTP-binding protein Mx1 OS=Homo sapiens (Human) OX=9606 GN=MX1 PE=1 SV=4	117	42483.4	30845.5	9160.03	38862.2	21807.7	45247.1	31471.7	5988.52	1993.59	1598.59	2957.51	5061.5	30103.3		15.8768	11.5275	3.42329	14.5235	8.14996	16.9097	11.7616	2.23803	0.745042	0.597425	1.10528	1.89158	11.2502
sp|P20592|MX2_HUMAN	MX2	Interferon-induced GTP-binding protein Mx2 OS=Homo sapiens (Human) OX=9606 GN=MX2 PE=1 SV=1	82	20353.3	13636.9	6106.25	15678.3	11119.1	21227.7	13598.8	4011.78	1716.08	1180.98	1839.77	3351.82	13280.8		16.0135	10.7291	4.80422	12.3353	8.74816	16.7014	10.6991	3.15636	1.35017	0.929164	1.44748	2.63712	10.4489
sp|Q9NR99|MXRA5_HUMAN	MXRA5	Matrix-remodeling-associated protein 5 OS=Homo sapiens (Human) OX=9606 GN=MXRA5 PE=1 SV=3	18	2275.17	1809.97	1773.06	3261.83	1378.83	2315.95	1941.69	2002.96	961.574	1357.13	1076.06	1778.43	2196.95		9.42896	7.50102	7.34807	13.518	5.71426	9.59794	8.04692	8.30082	3.98504	5.62435	4.45951	7.37034	9.10477
sp|P84157|MXRA7_HUMAN	MXRA7	Matrix-remodeling-associated protein 7 OS=Homo sapiens (Human) OX=9606 GN=MXRA7 PE=1 SV=1	4	274.968	157.184	243.81	228.882	160.819	202.95	172.336	186.47	233.139	375.716	266.422	187.376	179.803		9.58117	5.47702	8.49548	7.97533	5.60368	7.07175	6.00501	6.4975	8.12365	13.0917	9.2834	6.52907	6.26518
sp|Q9BRK3|MXRA8_HUMAN	MXRA8	Matrix remodeling-associated protein 8 OS=Homo sapiens (Human) OX=9606 GN=MXRA8 PE=1 SV=1	3	256.196	156.732	325.457	231.435	100.594	238.398	139.373	331.343	181.415	259.696	256.479	339.051	148.461		8.64174	5.28672	10.978	7.80653	3.39315	8.04141	4.7012	11.1765	6.11932	8.75982	8.65129	11.4365	5.00775
sp|Q96S97|MYADM_HUMAN	MYADM	Myeloid-associated differentiation marker OS=Homo sapiens (Human) OX=9606 GN=MYADM PE=1 SV=2	8	279.449	385.242	419.865	233.613	413.79	219.208	361.36	457.122	418.921	512.03	479.658	510.364	403.995		5.48519	7.56175	8.24134	4.58549	8.1221	4.30273	7.09297	8.97265	8.22281	10.0504	9.415	10.0177	7.92985
sp|Q9BQG0|MBB1A_HUMAN	MYBBP1A	Myb-binding protein 1A OS=Homo sapiens (Human) OX=9606 GN=MYBBP1A PE=1 SV=2	22	2087.18	2164.46	2262.15	2120.93	1834.15	1906.7	2420.29	2968.36	1188.6	861.915	2364.33	2232.24	2535.04		7.74569	8.0325	8.39501	7.87096	6.80666	7.07589	8.98189	11.0158	4.411	3.19863	8.77422	8.284	9.40772
sp|Q99417|MYCBP_HUMAN	MYCBP	c-Myc-binding protein OS=Homo sapiens (Human) OX=9606 GN=MYCBP PE=1 SV=3	1	122.158	131.236	116.821	129.108	110.741	128.846	110.286	134.392	91.9622	100.593	107.056	116.858	103.286		8.12578	8.72961	7.77076	8.58804	7.36633	8.5706	7.33605	8.93955	6.11718	6.69128	7.12121	7.77322	6.8704
sp|O75592|MYCB2_HUMAN	MYCBP2	E3 ubiquitin-protein ligase MYCBP2 OS=Homo sapiens (Human) OX=9606 GN=MYCBP2 PE=1 SV=4	18	1901.78	1512.38	2164.57	1970.14	1357.68	1819	1576.99	2380.15	1487.96	1698.17	2075.82	2107.47	1726.23		7.99797	6.36032	9.10309	8.28544	5.70972	7.64983	6.63206	10.0097	6.25764	7.14166	8.72988	8.86299	7.25968
sp|Q8N699|MYCT1_HUMAN	MYCT1	Myc target protein 1 OS=Homo sapiens (Human) OX=9606 GN=MYCT1 PE=1 SV=1	4	381.408	330.528	587.718	355.251	376.128	355.979	371.287	480.819	434.12	738.932	426.657	566.965	412.82		6.55495	5.68053	10.1007	6.10542	6.46422	6.11794	6.38101	8.26347	7.46089	12.6995	7.33261	9.74399	7.09483
sp|Q99836|MYD88_HUMAN	MYD88	Myeloid differentiation primary response protein MyD88 OS=Homo sapiens (Human) OX=9606 GN=MYD88 PE=1 SV=1	11	1058.64	945.974	970.776	1003.38	880.262	1117.78	941.921	1023.14	710.781	580.135	1032.71	950.946	991.181		8.67192	7.74904	7.95221	8.21932	7.21075	9.15644	7.71584	8.38115	5.82243	4.75224	8.45955	7.78976	8.11935
sp|Q969H8|MYDGF_HUMAN	MYDGF	Myeloid-derived growth factor OS=Homo sapiens (Human) OX=9606 GN=MYDGF PE=1 SV=1	4	784.476	813.13	530.271	883.049	891.369	798.293	908.641	777.302	922.158	390.935	580.126	747.85	950.752		7.86178	8.14894	5.31422	8.84965	8.93302	8.00025	9.10612	7.78988	9.24158	3.91782	5.81385	7.49472	9.52815
sp|Q9P2K5|MYEF2_HUMAN	MYEF2	Myelin expression factor 2 OS=Homo sapiens (Human) OX=9606 GN=MYEF2 PE=1 SV=3	3	294.796	347.537	431.633	324.719	344.165	277.686	352.992	478.865	482.724	427.128	430.849	407.3	325.036		5.98519	7.05598	8.76336	6.5927	6.98752	5.6378	7.16673	9.72229	9.80064	8.67189	8.74743	8.26933	6.59914
sp|P35580|MYH10_HUMAN	MYH10	Myosin-10 OS=Homo sapiens (Human) OX=9606 GN=MYH10 PE=1 SV=3	436	55577.9	39893.3	78571	37015.1	43170.3	36730.5	39182.5	55350	48438.5	58073.1	80767.6	79772.5	42742.6		7.99355	5.73769	11.3005	5.32374	6.20901	5.2828	5.63545	7.96077	6.96671	8.35242	11.6165	11.4733	6.14751
sp|P35749|MYH11_HUMAN	MYH11	Myosin-11 OS=Homo sapiens (Human) OX=9606 GN=MYH11 PE=1 SV=3	542	60308.3	39131.1	96516.2	42501.3	45031.3	33065.5	36746.9	78523.4	52279.6	51497	105280	84541.4	40217.8		7.87685	5.11091	12.6059	5.55107	5.88153	4.31867	4.7995	10.2559	6.82822	6.726	13.7506	11.0419	5.25283
sp|Q7Z406|MYH14_HUMAN	MYH14	Myosin-14 OS=Homo sapiens (Human) OX=9606 GN=MYH14 PE=1 SV=2	195	25488	18970	26182.9	18242.4	19596.3	20063.2	19542.7	25713	22964.3	30347.8	25497.4	23428.8	18082.2		8.66589	6.44977	8.90216	6.20239	6.66271	6.82144	6.64448	8.74237	7.80782	10.3182	8.66908	7.96576	6.14792
sp|P12883|MYH7_HUMAN	MYH7	Myosin-7 OS=Homo sapiens (Human) OX=9606 GN=MYH7 PE=1 SV=5	7	305.616	478.16	767.216	386.6	341.463	469.712	362.855	808.146	539.358	1778.33	632.644	880.053	318.761		3.78757	5.92594	9.5083	4.79123	4.23182	5.82126	4.49695	10.0155	6.68439	22.0393	7.8405	10.9067	3.95048
sp|P35579|MYH9_HUMAN	MYH9	Myosin-9 OS=Homo sapiens (Human) OX=9606 GN=MYH9 PE=1 SV=4	924	108305	89894.9	124680	86551.2	89003.3	89636.7	86353.1	120617	81157.2	109848	138448	130485	93051.7		8.03428	6.66861	9.24903	6.42057	6.60247	6.64946	6.40587	8.94762	6.02043	8.1488	10.2704	9.67966	6.90279
sp|O14950|ML12B_HUMAN	MYL12B	Myosin regulatory light chain 12B OS=Homo sapiens (Human) OX=9606 GN=MYL12B PE=1 SV=2	83	11315.8	7653.87	13663	8586.06	8523.28	8530.73	7684.51	11299.2	10109.5	10168.5	13092.4	13615.1	7921.09		8.56203	5.79124	10.338	6.49656	6.44905	6.45469	5.81442	8.54943	7.64926	7.6939	9.90623	10.3017	5.99343
sp|P08590|MYL3_HUMAN	MYL3	Myosin light chain 3 OS=Homo sapiens (Human) OX=9606 GN=MYL3 PE=1 SV=3	5	244.433	176.953	274.533	181.977	175.642	198.517	154.663	207.717	202.546	428.639	246.214	260.702	175.496		8.34801	6.04339	9.37602	6.21501	5.99864	6.77988	5.28215	7.09408	6.91748	14.6392	8.40884	8.90365	5.99365
sp|P60660|MYL6_HUMAN	MYL6	Myosin light polypeptide 6 OS=Homo sapiens (Human) OX=9606 GN=MYL6 PE=1 SV=2	25	2541.24	1995.04	3555.01	2059.75	2297.58	1894.2	2026.81	2851.96	2289.16	3576.24	2865.63	3408.63	2127.42		7.58834	5.95737	10.6156	6.15059	6.86076	5.65625	6.05223	8.5162	6.83564	10.6789	8.55702	10.1785	6.35266
sp|P14649|MYL6B_HUMAN	MYL6B	Myosin light chain 6B OS=Homo sapiens (Human) OX=9606 GN=MYL6B PE=1 SV=1	39	5124.13	3809.24	7402.89	4017.49	4134.11	3784.92	4049.25	5397.13	4310.42	7309.54	5605.15	6447.21	4087.25		7.82564	5.81752	11.3058	6.13556	6.31366	5.78037	6.18407	8.24257	6.58293	11.1632	8.56027	9.84626	6.2421
sp|P24844|MYL9_HUMAN	MYL9	Myosin regulatory light polypeptide 9 OS=Homo sapiens (Human) OX=9606 GN=MYL9 PE=1 SV=4	18	959.032	592.474	1313.54	700.388	686.89	527.086	578.573	1100.86	894.807	1321.08	1224.24	1222.07	628.23		8.16249	5.04264	11.1798	5.96112	5.84624	4.48611	4.92432	9.3696	7.61585	11.244	10.4197	10.4012	5.34696
sp|Q15746|MYLK_HUMAN	MYLK	Myosin light chain kinase, smooth muscle OS=Homo sapiens (Human) OX=9606 GN=MYLK PE=1 SV=4	159	25314.1	15164	30740.1	14680.1	18565.8	16328.8	15610.7	19987.5	21006.8	25812.5	35601.5	27661.5	15865.4		8.96587	5.37085	10.8877	5.19945	6.57573	5.7834	5.52906	7.07927	7.44028	9.14239	12.6095	9.79726	5.6193
sp|Q9HD67|MYO10_HUMAN	MYO10	Unconventional myosin-X OS=Homo sapiens (Human) OX=9606 GN=MYO10 PE=1 SV=3	2	72.2802	49.379	72.6812	77.6915	61.6079	67.9764	55.4626	61.8962	65.3129	59.5248	76.056	75.9291	67.8172		8.36949	5.71771	8.41593	8.99607	7.13373	7.87114	6.42214	7.1671	7.56274	6.89251	8.80671	8.79201	7.85271
sp|Q92614|MY18A_HUMAN	MYO18A	Unconventional myosin-XVIIIa OS=Homo sapiens (Human) OX=9606 GN=MYO18A PE=1 SV=3	62	8117.56	9127.23	6733.13	7876.87	8818.8	7642.35	9830.28	6743.08	6938.98	6649.38	8160.81	6358.74	10223.5		7.86428	8.84245	6.52304	7.6311	8.54363	7.4039	9.52355	6.53269	6.72247	6.44191	7.90618	6.16033	9.90446
sp|Q9UBC5|MYO1A_HUMAN	MYO1A	Unconventional myosin-Ia OS=Homo sapiens (Human) OX=9606 GN=MYO1A PE=1 SV=1	3	194.156	224.413	200.44	247.465	371.137	208.715	293.662	212.417	466.405	319.859	425.707	253.976	278.421		5.25204	6.07052	5.42204	6.69408	10.0395	5.64586	7.94375	5.74601	12.6165	8.6524	11.5156	6.87023	7.53146
sp|O43795|MYO1B_HUMAN	MYO1B	Unconventional myosin-Ib OS=Homo sapiens (Human) OX=9606 GN=MYO1B PE=1 SV=3	78	10640.9	10152.2	12652.3	8597.86	10246.7	8625.11	10190.9	12890.7	12079.7	13500.4	9789.43	13051	10438.4		7.44868	7.10663	8.85669	6.01856	7.17279	6.03763	7.13373	9.02361	8.45588	9.45039	6.85266	9.13578	7.30698
sp|O00159|MYO1C_HUMAN	MYO1C	Unconventional myosin-Ic OS=Homo sapiens (Human) OX=9606 GN=MYO1C PE=1 SV=4	139	16451.7	14259.3	16401.3	10482.1	15782.8	12647	15802.2	12740.8	21863.5	30683.7	17524.4	15250.1	14574.1		7.67111	6.64884	7.64762	4.8876	7.35919	5.89706	7.36825	5.94078	10.1945	14.3072	8.17128	7.11085	6.79563
sp|O94832|MYO1D_HUMAN	MYO1D	Unconventional myosin-Id OS=Homo sapiens (Human) OX=9606 GN=MYO1D PE=1 SV=2	67	5934.5	4699.28	10944.8	5070.88	5183.27	4461.79	5315.62	10516	7961.39	9835.42	10688	11628.9	5621.89		6.06417	4.80196	11.1839	5.18168	5.29653	4.55928	5.43177	10.7457	8.13534	10.0503	10.9216	11.883	5.74474
sp|Q12965|MYO1E_HUMAN	MYO1E	Unconventional myosin-Ie OS=Homo sapiens (Human) OX=9606 GN=MYO1E PE=1 SV=2	31	3500.63	4416.67	4829.63	4072.94	4094.57	3657.35	4188.23	4825.5	3214.01	3061.55	3646.58	4128.43	4690.87		6.68991	8.44053	9.22972	7.78364	7.82497	6.98943	8.00397	9.22183	6.14216	5.85081	6.96883	7.88967	8.96454
sp|O00160|MYO1F_HUMAN	MYO1F	Unconventional myosin-If OS=Homo sapiens (Human) OX=9606 GN=MYO1F PE=1 SV=3	48	5165.06	6912.23	4234.52	6028.75	6734.63	6907.42	6631.62	4114.06	5101.77	3484.68	4676.67	4088.79	6482.41		7.31982	9.79588	6.00108	8.54383	9.54419	9.78907	9.39821	5.83036	7.23013	4.93842	6.62769	5.79456	9.18674
sp|B0I1T2|MYO1G_HUMAN	MYO1G	Unconventional myosin-Ig OS=Homo sapiens (Human) OX=9606 GN=MYO1G PE=1 SV=2	33	3833.03	4428.48	3273.53	4749.39	4257.39	4759.44	3442.53	3514.21	3279.51	2603.13	3566.1	3189.24	3497.73		7.92051	9.15093	6.76437	9.81407	8.7974	9.83484	7.11359	7.26171	6.77673	5.37907	7.36893	6.59019	7.22766
sp|Q9Y4I1|MYO5A_HUMAN	MYO5A	Unconventional myosin-Va OS=Homo sapiens (Human) OX=9606 GN=MYO5A PE=1 SV=2	16	1218.88	1215.81	1595.08	1266.72	1103.3	1072.46	1274.96	1824.62	1307.84	1434.63	1353.09	1396.86	1187.88		7.06506	7.04732	9.2457	7.34239	6.39514	6.21641	7.39015	10.5762	7.58077	8.31569	7.84301	8.09674	6.88541
sp|Q9ULV0|MYO5B_HUMAN	MYO5B	Unconventional myosin-Vb OS=Homo sapiens (Human) OX=9606 GN=MYO5B PE=1 SV=3	7	358.406	406.242	460.112	547.749	391.738	329.059	427.705	546.395	465.57	538.955	339.102	369.487	400.469		6.42191	7.27904	8.24427	9.81454	7.01916	5.89607	7.6636	9.79028	8.34207	9.65698	6.07601	6.62046	7.1756
sp|Q9NQX4|MYO5C_HUMAN	MYO5C	Unconventional myosin-Vc OS=Homo sapiens (Human) OX=9606 GN=MYO5C PE=1 SV=2	5	215.775	259.604	321.999	226.607	256.451	194.276	298.058	488.069	305.501	261.584	241.293	259.192	287.269		5.96777	7.17996	8.90564	6.26733	7.09276	5.37314	8.24349	13.4987	8.44935	7.23473	6.67351	7.16854	7.94509
sp|Q9UM54|MYO6_HUMAN	MYO6	Unconventional myosin-VI OS=Homo sapiens (Human) OX=9606 GN=MYO6 PE=1 SV=4	32	4621.4	3650.14	5308.06	3986.18	3884.38	3662.4	4130.89	5920.38	4138.69	5017.69	4337.01	4893.35	4363.45		7.97976	6.30269	9.16541	6.88293	6.70714	6.32386	7.13279	10.2227	7.14626	8.66404	7.48871	8.44933	7.53437
sp|B2RTY4|MYO9A_HUMAN	MYO9A	Unconventional myosin-IXa OS=Homo sapiens (Human) OX=9606 GN=MYO9A PE=1 SV=2	7	724.145	678.562	876.351	660.944	714.232	595.047	717.32	914.747	675.609	805.812	961.126	868.601	705.927		7.31577	6.85525	8.85344	6.67727	7.21561	6.01153	7.2468	9.24134	6.82543	8.14081	9.70989	8.77515	7.13171
sp|Q13459|MYO9B_HUMAN	MYO9B	Unconventional myosin-IXb OS=Homo sapiens (Human) OX=9606 GN=MYO9B PE=1 SV=3	23	2831.42	2610.49	2728.61	2745.64	2245.68	2703.38	2574.44	3054.69	2107.74	1376.88	2808.95	2739.44	2620.9		8.54169	7.87521	8.23152	8.28291	6.77466	8.15543	7.76643	9.21522	6.35851	4.15372	8.47389	8.26421	7.90658
sp|Q99972|MYOC_HUMAN	MYOC	Myocilin OS=Homo sapiens (Human) OX=9606 GN=MYOC PE=1 SV=2	9	73.6883	337.23	202.905	227.485	356.285	199.916	343.686	204.77	351.441	268.92	366.458	201.569	329.714		2.12722	9.73507	5.85742	6.56699	10.2852	5.77116	9.92147	5.91126	10.1453	7.76312	10.5788	5.81885	9.5181
sp|Q9NZM1|MYOF_HUMAN	MYOF	Myoferlin OS=Homo sapiens (Human) OX=9606 GN=MYOF PE=1 SV=1	169	18508.4	16306.4	27995.5	17645.6	16499.4	16211.9	17073.6	33410.9	17973.9	29561	13221.8	31173.7	17675.4		6.77325	5.96739	10.2451	6.4575	6.03802	5.93282	6.24816	12.2269	6.57766	10.818	4.8386	11.4082	6.46842
sp|P0CAP1|MYZAP_HUMAN	MYZAP	Myocardial zonula adherens protein OS=Homo sapiens (Human) OX=9606 GN=MYZAP PE=1 SV=1	9	2642.76	742.281	1470.17	1025.1	1025.5	1840.59	685.004	823.18	2732.07	2609.44	612.39	1367.58	566.121		14.5669	4.09146	8.1036	5.65038	5.65258	10.1453	3.77575	4.53738	15.0592	14.3833	3.3755	7.53814	3.12047
sp|Q8WU39|MZB1_HUMAN	MZB1	Marginal zone B- and B1-cell-specific protein OS=Homo sapiens (Human) OX=9606 GN=MZB1 PE=1 SV=1	4	271.833	421.383	170.596	414.977	644.46	264.092	575.402	283.154	372.294	459.546	461.977	202.786	586.255		5.30018	8.21609	3.32626	8.09117	12.5656	5.14924	11.2191	5.52092	7.25894	8.96019	9.00759	3.95391	11.4307
sp|Q6NZ67|MZT2B_HUMAN	MZT2B	Mitotic-spindle organizing protein 2B OS=Homo sapiens (Human) OX=9606 GN=MZT2B PE=1 SV=1	2	107.924	93.9862	126.821	105.885	110.129	98.9324	115.968	121.021	95.8954	201.954	110.212	98.703	119.76		7.1606	6.23585	8.41439	7.02535	7.30689	6.56401	7.69433	8.0296	6.36252	13.3994	7.31243	6.5488	7.94588
sp|P59595|NCAP_CVHSA	NCAP_CVHSA	Nucleoprotein OS=Human SARS coronavirus (SARS-CoV) (Severe acute respiratory syndrome coronavirus) OX=694009 GN=N PE=1 SV=1	4	30.4846	111.376	1093.28	36.3295	202.466	84.8025	79.8454	1124.34	20.9122	6.26651	21.9415	744.981	58.8586		0.843073	3.08018	30.2356	1.00472	5.59934	2.34528	2.20819	31.0944	0.578342	0.173305	0.606808	20.603	1.62778
sp|O75113|N4BP1_HUMAN	N4BP1	NEDD4-binding protein 1 OS=Homo sapiens (Human) OX=9606 GN=N4BP1 PE=1 SV=4	4	518.797	502.268	355.303	445.272	455.926	559.426	483.137	327.058	244.635	179.699	266.315	294.322	508.114		10.0928	9.77124	6.91214	8.66243	8.86968	10.8832	9.39906	6.36265	4.75919	3.4959	5.18096	5.7258	9.88496
sp|Q9Y5N5|N6MT1_HUMAN	N6AMT1	Methyltransferase N6AMT1 OS=Homo sapiens (Human) OX=9606 GN=N6AMT1 PE=1 SV=4	1	34.0066	29.8251	26.2017	28.1624	24.6939	32.3478	25.1761	42.2336	33.6717	23.2147	34.7109	31.9938	29.615		8.59071	7.53439	6.61905	7.11435	6.23814	8.17166	6.35996	10.669	8.50611	5.86447	8.76862	8.08224	7.4813
sp|P41227|NAA10_HUMAN	NAA10	N-alpha-acetyltransferase 10 OS=Homo sapiens (Human) OX=9606 GN=NAA10 PE=1 SV=1	4	586.198	714.359	607.456	645.14	689.958	584.325	802.777	684.747	473.214	454.629	515.359	628.249	821.182		7.14214	8.70364	7.40114	7.86028	8.40634	7.11931	9.78091	8.34286	5.76556	5.53912	6.27906	7.65448	10.0051
sp|Q9BXJ9|NAA15_HUMAN	NAA15	N-alpha-acetyltransferase 15, NatA auxiliary subunit OS=Homo sapiens (Human) OX=9606 GN=NAA15 PE=1 SV=1	23	2382.58	3352.66	2464.98	2726.33	3060.75	2425.81	3942.7	3040.65	2103.8	1657.23	1614.46	2486.48	3908.79		6.77499	9.53348	7.0093	7.75248	8.70343	6.89794	11.2113	8.64625	5.98227	4.71244	4.59079	7.07045	11.1149
sp|Q6N069|NAA16_HUMAN	NAA16	N-alpha-acetyltransferase 16, NatA auxiliary subunit OS=Homo sapiens (Human) OX=9606 GN=NAA16 PE=1 SV=2	2	194.858	159.76	220.526	203.662	174.23	196.267	162.912	240.183	230.7	126.683	174.791	207.19	193.503		7.84052	6.42831	8.87336	8.19477	7.01052	7.89723	6.55511	9.66427	9.28272	5.09737	7.03309	8.33673	7.786
sp|Q14CX7|NAA25_HUMAN	NAA25	N-alpha-acetyltransferase 25, NatB auxiliary subunit OS=Homo sapiens (Human) OX=9606 GN=NAA25 PE=1 SV=1	6	330.761	406.939	379.573	373.521	351.428	340.886	471.922	478.113	333.334	300.091	275.408	389.194	431.808		6.80162	8.3681	7.80535	7.6809	7.2266	7.00982	9.70438	9.83169	6.85453	6.17093	5.66336	8.0032	8.87951
sp|Q147X3|NAA30_HUMAN	NAA30	N-alpha-acetyltransferase 30 OS=Homo sapiens (Human) OX=9606 GN=NAA30 PE=1 SV=1	2	110.957	105.729	130.52	86.3148	75.3161	86.275	108.019	100.552	63.5403	80.442	114.026	107.67	99.3885		8.74537	8.33331	10.2873	6.80315	5.93626	6.80001	8.51382	7.92531	5.0081	6.34026	8.98727	8.48629	7.83358
sp|Q5VZE5|NAA35_HUMAN	NAA35	N-alpha-acetyltransferase 35, NatC auxiliary subunit OS=Homo sapiens (Human) OX=9606 GN=NAA35 PE=1 SV=1	3	327.927	375.453	315.947	359.731	318.1	307.292	393.836	360.049	259.34	274.844	269.404	280.388	412.08		7.70796	8.82507	7.42638	8.45553	7.47698	7.22295	9.25717	8.463	6.09581	6.46024	6.33237	6.59055	9.68598
sp|Q9GZZ1|NAA50_HUMAN	NAA50	N-alpha-acetyltransferase 50 OS=Homo sapiens (Human) OX=9606 GN=NAA50 PE=1 SV=1	10	922.564	1198.57	1048.48	1135.29	1095.02	979.757	1332.1	1353.53	822.648	668.567	870.696	1196.86	1378.18		6.58868	8.55984	7.48794	8.10789	7.82028	6.99714	9.51349	9.6665	5.8751	4.77471	6.21825	8.5476	9.84257
sp|Q9Y3Q0|NALD2_HUMAN	NAALAD2	N-acetylated-alpha-linked acidic dipeptidase 2 OS=Homo sapiens (Human) OX=9606 GN=NAALAD2 PE=1 SV=1	2	161.648	88.7897	61.5751	148.92	132.722	149.751	107.091	46.6307	178.244	239.239	93.4547	60.6457	107.453		10.2558	5.63328	3.90665	9.44824	8.42057	9.50099	6.79441	2.95849	11.3087	15.1786	5.92925	3.84768	6.81735
sp|Q15742|NAB2_HUMAN	NAB2	NGFI-A-binding protein 2 OS=Homo sapiens (Human) OX=9606 GN=NAB2 PE=1 SV=1	2	52.1608	58.4283	63.3708	53.7442	52.477	51.6601	59.6778	65.9409	49.2308	49.107	60.5297	64.3327	45.8592		7.17955	8.04223	8.72251	7.39749	7.22307	7.11063	8.21421	9.07627	6.77625	6.75922	8.33146	8.85491	6.31218
sp|E9PAV3|NACAM_HUMAN	NACA	Nascent polypeptide-associated complex subunit alpha, muscle-specific form OS=Homo sapiens (Human) OX=9606 GN=NACA PE=1 SV=1	11	1263.1	1348.2	1386.49	1325.97	1162.92	1266.45	1439.35	1364.63	735.042	604.411	1293.83	1352.82	1405.14		7.91993	8.45356	8.69361	8.31414	7.29176	7.94093	9.02509	8.55657	4.60889	3.7898	8.11261	8.4825	8.81059
sp|Q9BZK3|NACP4_HUMAN	NACA4P	Putative nascent polypeptide-associated complex subunit alpha-like protein OS=Homo sapiens (Human) OX=9606 GN=NACA4P PE=5 SV=1	1	109.873	112.363	114.497	105.64	92.6555	100.825	117.707	108.138	31.5552	17.4995	77.8799	108.494	107.596		9.12018	9.32684	9.50402	8.76884	7.69102	8.36913	9.77047	8.97619	2.61929	1.45258	6.46454	9.00568	8.93122
sp|Q96RE7|NACC1_HUMAN	NACC1	Nucleus accumbens-associated protein 1 OS=Homo sapiens (Human) OX=9606 GN=NACC1 PE=1 SV=1	5	238.22	654.258	314.044	310.915	420.661	316.821	420.717	330.42	392.204	279.151	364.009	294.653	338.082		5.09654	13.9974	6.71873	6.65178	8.99973	6.77814	9.00093	7.06909	8.3909	5.97223	7.78769	6.30388	7.23301
sp|O95544|NADK_HUMAN	NADK	NAD kinase OS=Homo sapiens (Human) OX=9606 GN=NADK PE=1 SV=1	3	391.937	536.073	296.22	384.26	638.678	566.603	481.209	237.877	252.248	127.91	303.313	241.982	404.056		8.06061	11.025	6.09209	7.90274	13.1351	11.6528	9.8966	4.89221	5.18777	2.63061	6.23796	4.97663	8.30985
sp|Q4G0N4|NAKD2_HUMAN	NADK2	NAD kinase 2, mitochondrial OS=Homo sapiens (Human) OX=9606 GN=NADK2 PE=1 SV=2	7	846.107	620.634	559.44	718.855	692.904	697.617	790.702	694.764	637.257	652.609	354.992	631.046	738.522		9.79806	7.18705	6.47841	8.32446	8.02394	8.07853	9.15647	8.0455	7.37955	7.55733	4.11087	7.30762	8.5522
sp|Q6IA69|NADE_HUMAN	NADSYN1	Glutamine-dependent NAD(+) synthetase OS=Homo sapiens (Human) OX=9606 GN=NADSYN1 PE=1 SV=3	4	197.091	248.182	183.008	233.219	202.33	220.122	209.855	189.447	185.636	189.317	154.144	186.512	195.333		7.59737	9.56683	7.05451	8.99006	7.79933	8.48517	8.0894	7.30273	7.15582	7.2977	5.94189	7.18958	7.52961
sp|Q13564|ULA1_HUMAN	NAE1	NEDD8-activating enzyme E1 regulatory subunit OS=Homo sapiens (Human) OX=9606 GN=NAE1 PE=1 SV=1	8	449.235	742.523	720.938	568.299	820.231	507.545	819.585	928.165	1130.3	644.26	606.785	863.48	914.92		4.62354	7.64206	7.41991	5.84894	8.44183	5.22366	8.4352	9.55269	11.633	6.63074	6.24505	8.88696	9.41638
sp|P17050|NAGAB_HUMAN	NAGA	Alpha-N-acetylgalactosaminidase OS=Homo sapiens (Human) OX=9606 GN=NAGA PE=1 SV=2	2	103.145	78.7396	99.4771	104.97	83.0905	98.821	93.3005	119.371	111.193	85.1976	95.3949	129.527	79.366		8.04819	6.14389	7.76199	8.19059	6.48337	7.71079	7.28004	9.31428	8.67617	6.64778	7.44346	10.1067	6.19276
sp|Q9UJ70|NAGK_HUMAN	NAGK	N-acetyl-D-glucosamine kinase OS=Homo sapiens (Human) OX=9606 GN=NAGK PE=1 SV=4	18	1775.65	1285.43	1077.04	2301.55	1453.81	2061.59	1434.3	1362.87	1260.12	1058.23	1189.42	1425.72	1485.56		9.26202	6.70498	5.61799	12.0052	7.58328	10.7535	7.4815	7.10889	6.57296	5.51985	6.20419	7.43676	7.74891
sp|P54802|ANAG_HUMAN	NAGLU	Alpha-N-acetylglucosaminidase OS=Homo sapiens (Human) OX=9606 GN=NAGLU PE=1 SV=2	4	182.369	132.517	185.614	284.719	149.541	226.513	129.485	234.562	226.914	131.942	168.42	237.212	139.693		7.50642	5.45449	7.64	11.7192	6.15523	9.32343	5.3297	9.65474	9.33994	5.43084	6.93229	9.7638	5.74987
sp|Q13075|BIRC1_HUMAN	NAIP	Baculoviral IAP repeat-containing protein 1 OS=Homo sapiens (Human) OX=9606 GN=NAIP PE=1 SV=3	11	1466.05	1288.61	988.466	2003.13	907.328	2226.84	942.777	1062.38	598.157	417.39	958.337	959.563	1011.89		9.88509	8.6887	6.6649	13.5065	6.11782	15.0148	6.35684	7.16326	4.03318	2.81433	6.46175	6.47001	6.82281
sp|P43490|NAMPT_HUMAN	NAMPT	Nicotinamide phosphoribosyltransferase OS=Homo sapiens (Human) OX=9606 GN=NAMPT PE=1 SV=1	116	13034.8	28306.2	13024.9	14796.4	25226.9	15171.7	28383.4	14403.6	5041.81	3027.42	7878.71	14020.2	26689.1		6.2366	13.5433	6.23184	7.07943	12.07	7.25903	13.5802	6.89149	2.41229	1.44849	3.76962	6.70809	12.7696
sp|Q9NR45|SIAS_HUMAN	NANS	Sialic acid synthase OS=Homo sapiens (Human) OX=9606 GN=NANS PE=1 SV=2	15	1314.71	2271.42	2317.14	1607.18	2425.57	1516.19	2853.04	2789.35	2223.22	1050.27	1483.97	2417.17	2697.33		4.87532	8.4231	8.59266	5.95989	8.99475	5.62246	10.5799	10.3437	8.24434	3.89473	5.503	8.96359	10.0025
sp|P55209|NP1L1_HUMAN	NAP1L1	Nucleosome assembly protein 1-like 1 OS=Homo sapiens (Human) OX=9606 GN=NAP1L1 PE=1 SV=1	27	4393.86	3866.44	5442.72	5194.77	3166.69	4596.97	4248.58	5666.73	2875.82	2239.8	3254.61	6404.3	4568.71		7.8574	6.91423	9.73304	9.28964	5.66289	8.22062	7.5976	10.1336	5.14274	4.00537	5.82013	11.4526	8.17009
sp|Q99733|NP1L4_HUMAN	NAP1L4	Nucleosome assembly protein 1-like 4 OS=Homo sapiens (Human) OX=9606 GN=NAP1L4 PE=1 SV=1	20	3305.82	3278	3333.6	4049.62	3261.33	3751.2	3733.76	3399.14	3998.74	2529.3	2627.21	3272.42	3705.73		7.47148	7.4086	7.53426	9.15255	7.37093	8.47807	8.43867	7.68238	9.03755	5.71647	5.93775	7.396	8.37531
sp|P54920|SNAA_HUMAN	NAPA	Alpha-soluble NSF attachment protein OS=Homo sapiens (Human) OX=9606 GN=NAPA PE=1 SV=3	46	6111.13	6002.24	3890.59	6160.96	5519.2	6923.68	5793.34	3922.93	4272.67	3600.6	3589.84	3967.36	5640.84		9.3449	9.17839	5.94933	9.42109	8.43974	10.5874	8.85895	5.99879	6.53359	5.50589	5.48944	6.06672	8.62575
sp|Q99747|SNAG_HUMAN	NAPG	Gamma-soluble NSF attachment protein OS=Homo sapiens (Human) OX=9606 GN=NAPG PE=1 SV=1	12	2136.34	2173.29	2163.07	2093.82	2156.45	1962.91	2487.78	2193.19	1792.83	2042.86	2170.74	2184.98	2386.13		7.64497	7.7772	7.74063	7.4928	7.71695	7.02433	8.9026	7.84841	6.41569	7.31044	7.76806	7.81903	8.53887
sp|Q6XQN6|PNCB_HUMAN	NAPRT	Nicotinate phosphoribosyltransferase OS=Homo sapiens (Human) OX=9606 GN=NAPRT PE=1 SV=2	22	1252.39	1514.17	1084.36	1567.55	2419.08	1478.11	1707.69	1203.69	3155.93	1702.7	1660.58	1200.83	1772.89		5.76607	6.97134	4.99245	7.21707	11.1376	6.80531	7.86232	5.54187	14.5301	7.83932	7.6454	5.5287	8.1625
sp|O96009|NAPSA_HUMAN	NAPSA	Napsin-A OS=Homo sapiens (Human) OX=9606 GN=NAPSA PE=1 SV=1	14	1344.23	2392.28	4179.34	1666.8	2225.31	1123	2764.24	6139.25	2389.98	1250.12	2320.93	6017.28	2395.16		3.71253	6.60706	11.5427	4.6034	6.14594	3.10154	7.63435	16.9556	6.60073	3.45261	6.41002	16.6186	6.615
sp|O43776|SYNC_HUMAN	NARS1	Asparagine--tRNA ligase, cytoplasmic OS=Homo sapiens (Human) OX=9606 GN=NARS1 PE=1 SV=1	35	2632.99	2956.82	3269.36	2998.35	3089.17	2735.71	3381.36	4006.95	3168.03	3107.54	2322.42	3626.31	3379.61		6.47331	7.26945	8.03784	7.37155	7.59482	6.72585	8.31318	9.85122	7.78871	7.64	5.70975	8.91542	8.30889
sp|P49321|NASP_HUMAN	NASP	Nuclear autoantigenic sperm protein OS=Homo sapiens (Human) OX=9606 GN=NASP PE=1 SV=2	8	1425.35	2289.65	1128.91	1957.82	2052.54	1565.39	2779.74	1224.81	1024.37	560.702	891.256	1087.24	2657.55		6.90399	11.0904	5.46814	9.48313	9.94189	7.5823	13.4642	5.93263	4.96176	2.71587	4.31699	5.2663	12.8724
sp|P18440|ARY1_HUMAN	NAT1	Arylamine N-acetyltransferase 1 OS=Homo sapiens (Human) OX=9606 GN=NAT1 PE=1 SV=2	5	363.791	324.174	376.158	436.263	284.438	391.403	368.43	456.952	267.964	217.476	378.607	424.587	367.94		7.80972	6.95924	8.07521	9.36551	6.10619	8.40249	7.9093	9.80968	5.75253	4.66868	8.12778	9.11486	7.8988
sp|Q9H0A0|NAT10_HUMAN	NAT10	RNA cytidine acetyltransferase OS=Homo sapiens (Human) OX=9606 GN=NAT10 PE=1 SV=2	26	3306.29	3606.52	3061.94	3535.49	2926.35	3600.9	3727.02	3627.58	2186.23	1972.26	3541.18	2787.51	3683.6		7.95492	8.67728	7.36701	8.50638	7.04077	8.66373	8.96719	8.72793	5.26007	4.74524	8.52005	6.70672	8.86272
sp|Q8WUY8|NAT14_HUMAN	NAT14	N-acetyltransferase 14 OS=Homo sapiens (Human) OX=9606 GN=NAT14 PE=1 SV=1	1	82.9183	60.9439	80.2259	77.4478	55.9282	69.5793	69.4953	97.1734	49.9769	50.4862	76.5039	74.8143	75.467		9.00346	6.61743	8.71111	8.40946	6.07281	7.55508	7.54596	10.5513	5.4266	5.48191	8.30697	8.12351	8.19438
sp|Q8NEY1|NAV1_HUMAN	NAV1	Neuron navigator 1 OS=Homo sapiens (Human) OX=9606 GN=NAV1 PE=1 SV=2	3	219.99	148.788	235.725	183.284	133.288	157.146	161.451	240.382	101.799	152.496	188.738	257.382	197.718		9.25033	6.25636	9.91196	7.70689	5.60461	6.60779	6.78883	10.1078	4.28055	6.41227	7.93619	10.8226	8.31382
sp|Q8IVL1|NAV2_HUMAN	NAV2	Neuron navigator 2 OS=Homo sapiens (Human) OX=9606 GN=NAV2 PE=1 SV=3	2	146.688	188.399	146.621	161.535	243.709	145.492	215.287	158.342	211.306	129.71	191.61	175.007	213.041		6.30441	8.09711	6.30155	6.94252	10.4743	6.25302	9.2527	6.8053	9.0816	5.57473	8.2351	7.52153	9.15617
sp|Q8IW45|NNRD_HUMAN	NAXD	ATP-dependent (S)-NAD(P)H-hydrate dehydratase OS=Homo sapiens (Human) OX=9606 GN=NAXD PE=1 SV=1	6	466.462	471.609	494.091	405.375	552.514	433.608	464.464	467.958	680.897	724.918	439.625	508.076	479.013		7.07983	7.15794	7.49917	6.15267	8.3859	6.58118	7.0495	7.10253	10.3344	11.0026	6.6725	7.71143	7.27032
sp|Q8NCW5|NNRE_HUMAN	NAXE	NAD(P)H-hydrate epimerase OS=Homo sapiens (Human) OX=9606 GN=NAXE PE=1 SV=2	7	1022.2	931.808	879.133	1188.89	1374.98	1127.38	1051.72	929.181	1852.75	2116.21	936.66	941.613	965.369		6.67322	6.08313	5.73925	7.76146	8.97629	7.35986	6.86598	6.06599	12.0954	13.8153	6.11481	6.14714	6.30224
sp|A2RRP1|NBAS_HUMAN	NBAS	Neuroblastoma-amplified sequence OS=Homo sapiens (Human) OX=9606 GN=NBAS PE=1 SV=2	24	3098.07	2909.35	3320.13	3050.26	2504.62	2670.38	2974.13	3716.35	2470.4	2550.48	3142.15	3317.76	3146.5		7.97022	7.4847	8.5415	7.84722	6.44349	6.86992	7.65135	9.56082	6.35546	6.56147	8.08361	8.53541	8.09482
sp|Q8NFP9|NBEA_HUMAN	NBEA	Neurobeachin OS=Homo sapiens (Human) OX=9606 GN=NBEA PE=1 SV=3	6	464.732	501.379	585.885	528.051	565.16	463.746	574.191	705.7	772.777	752.07	489.352	613.066	554.311		6.13879	6.62288	7.73913	6.97519	7.46537	6.12576	7.58467	9.32181	10.2078	9.93433	6.46399	8.09818	7.32206
sp|Q6ZS30|NBEL1_HUMAN	NBEAL1	Neurobeachin-like protein 1 OS=Homo sapiens (Human) OX=9606 GN=NBEAL1 PE=2 SV=3	5	277.717	282.407	400.544	311.415	299.503	257.084	293.41	457.534	368.703	397.018	281.477	392.745	293.887		6.43841	6.54713	9.28593	7.21964	6.94347	5.96005	6.80222	10.6072	8.54776	9.20421	6.52558	9.10513	6.81329
sp|Q6ZNJ1|NBEL2_HUMAN	NBEAL2	Neurobeachin-like protein 2 OS=Homo sapiens (Human) OX=9606 GN=NBEAL2 PE=1 SV=2	28	2109.45	3105.89	2140.23	2352.57	2925.67	2642.84	3155.34	2678.16	2086.92	1695.11	1948.72	1950.04	3096.37		6.61533	9.7402	6.71186	7.37776	9.17502	8.28806	9.89529	8.39882	6.54468	5.31594	6.11129	6.11541	9.71035
sp|O60934|NBN_HUMAN	NBN	Nibrin OS=Homo sapiens (Human) OX=9606 GN=NBN PE=1 SV=1	11	1341.71	1717.06	991.035	1373.73	929.966	1528.6	1090.31	995.904	649.849	707.587	871.329	885.067	1079.06		9.47457	12.1251	6.99823	9.70063	6.56699	10.7943	7.6993	7.03262	4.58894	4.99666	6.15292	6.24994	7.61985
sp|P61601|NCALD_HUMAN	NCALD	Neurocalcin-delta OS=Homo sapiens (Human) OX=9606 GN=NCALD PE=1 SV=2	11	2364.85	1459.97	1624.59	1665.53	1724.63	1676.76	1538.78	1552.58	1954.81	2970.02	1924.6	1673.88	1510.67		10.0029	6.17542	6.87172	7.04487	7.29487	7.0924	6.50876	6.56714	8.2685	12.5627	8.14071	7.08018	6.38986
sp|P13591|NCAM1_HUMAN	NCAM1	Neural cell adhesion molecule 1 OS=Homo sapiens (Human) OX=9606 GN=NCAM1 PE=1 SV=3	3	197.516	144.619	248.03	187.795	222.448	140.128	197.074	225.433	291.3	379.615	183.07	199.214	187.305		7.04521	5.15842	8.84702	6.69848	7.93453	4.99824	7.02944	8.04099	10.3904	13.5405	6.52995	7.10579	6.68102
sp|O15394|NCAM2_HUMAN	NCAM2	Neural cell adhesion molecule 2 OS=Homo sapiens (Human) OX=9606 GN=NCAM2 PE=1 SV=2	4	250.581	180.534	232.778	256.37	225.343	204.37	185.595	189.459	252.987	266.264	254.768	261.727	191.148		8.48874	6.11582	7.88564	8.68485	7.63375	6.92329	6.28725	6.41815	8.57025	9.02	8.63059	8.86631	6.47536
sp|Q15021|CND1_HUMAN	NCAPD2	Condensin complex subunit 1 OS=Homo sapiens (Human) OX=9606 GN=NCAPD2 PE=1 SV=3	6	333.24	585.757	358.739	668.459	494.345	570.537	636.697	575.781	246.077	105.056	275.678	347.789	668.43		5.68031	9.98464	6.11496	11.3944	8.42645	9.7252	10.8529	9.81458	4.19456	1.79075	4.69912	5.9283	11.3938
sp|Q9BPX3|CND3_HUMAN	NCAPG	Condensin complex subunit 3 OS=Homo sapiens (Human) OX=9606 GN=NCAPG PE=1 SV=1	3	257.549	403.145	310.008	436.344	390.797	378.682	403.43	470.941	282.436	211.091	279.799	313.189	414.924		5.65751	8.85578	6.80987	9.58506	8.58454	8.31841	8.86206	10.345	6.20419	4.63698	6.14628	6.87974	9.11454
sp|Q15003|CND2_HUMAN	NCAPH	Condensin complex subunit 2 OS=Homo sapiens (Human) OX=9606 GN=NCAPH PE=1 SV=3	5	334.69	515.341	353.268	540.206	421.933	481.102	566.756	496.318	228.272	118.318	294.077	312.457	578.439		6.38579	9.83254	6.74025	10.307	8.05035	9.17928	10.8135	9.46958	4.35536	2.25748	5.6109	5.96158	11.0364
sp|Q09161|NCBP1_HUMAN	NCBP1	Nuclear cap-binding protein subunit 1 OS=Homo sapiens (Human) OX=9606 GN=NCBP1 PE=1 SV=1	16	2268.88	2428.01	2031.1	2474.42	2194.19	2284.11	2918.95	2404.2	1742.69	1276.33	1713.08	2076.77	2913.88		7.89819	8.45213	7.07045	8.61368	7.63818	7.95121	10.1611	8.36925	6.06646	4.443	5.96339	7.22943	10.1435
sp|P52298|NCBP2_HUMAN	NCBP2	Nuclear cap-binding protein subunit 2 OS=Homo sapiens (Human) OX=9606 GN=NCBP2 PE=1 SV=1	1	39.0801	42.9819	41.6518	44.4397	33.3678	35.782	46.5734	34.7071	21.1279	32.7904	26.4768	35.9047	40.3146		8.22395	9.04506	8.76514	9.35183	7.02187	7.5299	9.80084	7.30371	4.44613	6.90037	5.57173	7.55574	8.48374
sp|Q53F19|NCBP3_HUMAN	NCBP3	Nuclear cap-binding protein subunit 3 OS=Homo sapiens (Human) OX=9606 GN=NCBP3 PE=1 SV=2	7	723.621	728.909	713.5	674.539	694.814	734.152	790.328	753.983	692.68	445.596	764.745	690.297	761.071		7.8927	7.95038	7.7823	7.35735	7.57849	8.00756	8.62029	8.22386	7.55522	4.86021	8.34125	7.52922	8.30117
sp|Q9UBB6|NCDN_HUMAN	NCDN	Neurochondrin OS=Homo sapiens (Human) OX=9606 GN=NCDN PE=1 SV=1	3	161.519	139.883	160.462	152.008	126.321	134.527	158.429	180.609	98.9313	96.7142	124.443	144.334	170.163		8.73858	7.568	8.68138	8.22403	6.83427	7.27823	8.57142	9.7714	5.35243	5.23249	6.73268	7.80885	9.20626
sp|Q6PIU2|NCEH1_HUMAN	NCEH1	Neutral cholesterol ester hydrolase 1 OS=Homo sapiens (Human) OX=9606 GN=NCEH1 PE=1 SV=3	17	2045.43	2136.12	3044.56	1808.91	1742.03	1766	2107.21	3855.85	1655.85	1145.25	1860.21	4046.28	2227.91		6.94742	7.25545	10.341	6.14405	5.91691	5.9983	7.15727	13.0966	5.62418	3.88992	6.3183	13.7434	7.5672
sp|P14598|NCF1_HUMAN	NCF1	Neutrophil cytosol factor 1 OS=Homo sapiens (Human) OX=9606 GN=NCF1 PE=1 SV=4	25	2807.22	2990.95	2356.54	3171.91	2894.23	4523.83	3229.06	2447.13	2590.32	1483	2265.81	2253.88	3304.16		7.72954	8.23545	6.48862	8.73372	7.96912	12.4561	8.89107	6.73805	7.13232	4.08336	6.2388	6.20594	9.09786
sp|A8MVU1|NCF1C_HUMAN	NCF1C	Putative neutrophil cytosol factor 1C OS=Homo sapiens (Human) OX=9606 GN=NCF1C PE=5 SV=1	1	15.9883	16.7156	186.515	21.1624	21.9289	32.4402	32.1373	178.846	36.4187	15.5943	33.3331	164.985	29.9874		2.034	2.12652	23.728	2.69225	2.78975	4.12697	4.08845	22.7525	4.63312	1.98387	4.24058	20.989	3.81494
sp|P19878|NCF2_HUMAN	NCF2	Neutrophil cytosol factor 2 OS=Homo sapiens (Human) OX=9606 GN=NCF2 PE=1 SV=2	24	3173.18	4538.34	2863.49	3513.23	3766.9	4395.72	4186.96	3547.32	2623.92	1080.76	3425.69	2852.63	3908.01		7.23213	10.3435	6.52629	8.00715	8.58531	10.0185	9.54268	8.08485	5.98028	2.46322	7.80764	6.50155	8.90691
sp|Q15080|NCF4_HUMAN	NCF4	Neutrophil cytosol factor 4 OS=Homo sapiens (Human) OX=9606 GN=NCF4 PE=1 SV=2	28	2397.6	3374.01	2259.52	3305.99	3258.69	3710	3559.05	2596.26	2950.09	1067.47	3057.98	2131.53	3131.13		6.51533	9.16868	6.1401	8.98384	8.8553	10.0817	9.67152	7.05518	8.01671	2.90079	8.30987	5.79232	8.50865
sp|P16333|NCK1_HUMAN	NCK1	Cytoplasmic protein NCK1 OS=Homo sapiens (Human) OX=9606 GN=NCK1 PE=1 SV=1	12	1294	935.092	1219.94	1122.09	954.003	1055.79	1047.9	1138.04	1108.82	913.365	1256.97	1334.47	1031.08		8.97893	6.48848	8.46502	7.78602	6.6197	7.326	7.27123	7.89675	7.69394	6.33772	8.72196	9.25968	7.15457
sp|O43639|NCK2_HUMAN	NCK2	Cytoplasmic protein NCK2 OS=Homo sapiens (Human) OX=9606 GN=NCK2 PE=1 SV=2	7	1121.86	834.936	1034.6	964.597	930.072	925.272	900.048	963.583	1176.07	1149.42	1045.51	1133.97	912.045		8.5691	6.37746	7.90252	7.36785	7.10414	7.06747	6.8748	7.36011	8.9831	8.77959	7.98585	8.66157	6.96645
sp|Q9Y2A7|NCKP1_HUMAN	NCKAP1	Nck-associated protein 1 OS=Homo sapiens (Human) OX=9606 GN=NCKAP1 PE=1 SV=1	49	5718.15	4724.07	6241.28	4751.51	5365.83	4733.92	5313.11	5577.47	6180.03	7408.73	5512.34	6322.08	5444.03		7.80181	6.4455	8.51558	6.48294	7.32111	6.45894	7.24918	7.60987	8.432	10.1084	7.52101	8.62581	7.42781
sp|P55160|NCKPL_HUMAN	NCKAP1L	Nck-associated protein 1-like OS=Homo sapiens (Human) OX=9606 GN=NCKAP1L PE=1 SV=3	9	1083.15	1162.09	1074.48	1161.13	1123.4	1216.67	1168.79	1140.41	917.13	901.771	1018.91	1075.28	1081.66		7.66836	8.22723	7.60703	8.22047	7.95337	8.61369	8.27467	8.07376	6.49302	6.38429	7.2136	7.61265	7.65786
sp|Q9HCH0|NCK5L_HUMAN	NCKAP5L	Nck-associated protein 5-like OS=Homo sapiens (Human) OX=9606 GN=NCKAP5L PE=1 SV=2	1	38.4251	46.8475	25.7734	48.5431	46.7992	56.6005	30.1554	22.1647	48.111	23.343	35.2244	21.4032	33.1583		8.06321	9.83059	5.40835	10.1864	9.82044	11.8771	6.32787	4.65109	10.0957	4.89834	7.39157	4.49129	6.958
sp|Q9NZQ3|SPN90_HUMAN	NCKIPSD	NCK-interacting protein with SH3 domain OS=Homo sapiens (Human) OX=9606 GN=NCKIPSD PE=1 SV=1	3	90.7687	92.0534	103.076	117.757	102.882	96.7823	71.0593	77.5845	121.547	103.929	125.35	96.8256	87.3937		7.05269	7.1525	8.00897	9.1497	7.99386	7.51994	5.52127	6.02828	9.44418	8.07523	9.73963	7.52331	6.79045
sp|P19338|NUCL_HUMAN	NCL	Nucleolin OS=Homo sapiens (Human) OX=9606 GN=NCL PE=1 SV=3	92	15786.4	15517.4	14272.1	15396.6	13849.7	15636.2	17432.2	12713.5	11402.8	9453.69	13941.5	12454.3	17507		8.51646	8.37133	7.69952	8.30616	7.47164	8.43541	9.40436	6.8587	6.15159	5.10009	7.52119	6.71885	9.44471
sp|Q969V3|NCLN_HUMAN	NCLN	Nicalin OS=Homo sapiens (Human) OX=9606 GN=NCLN PE=1 SV=2	16	1289.26	1284.31	1248.62	1294.02	1110.37	1293.34	1375.51	1530.64	1130.68	922.427	907.815	1318.07	1366.53		8.022	7.99118	7.76913	8.05158	6.90887	8.04737	8.55864	9.52388	7.03529	5.73949	5.64857	8.20126	8.50276
sp|Q9Y6Q9|NCOA3_HUMAN	NCOA3	Nuclear receptor coactivator 3 OS=Homo sapiens (Human) OX=9606 GN=NCOA3 PE=1 SV=1	1	48.4223	70.1277	67.6408	68.2881	56.698	54.5533	64.0725	66.4233	57.0285	52.3078	76.9475	56.6479	76.8056		5.93437	8.59446	8.28969	8.36901	6.9486	6.68576	7.85238	8.14047	6.9891	6.41055	9.43026	6.94246	9.41287
sp|Q9HCD5|NCOA5_HUMAN	NCOA5	Nuclear receptor coactivator 5 OS=Homo sapiens (Human) OX=9606 GN=NCOA5 PE=1 SV=2	2	109.943	84.5224	125.545	109.292	94.0198	111.559	110.107	116.112	67.9057	91.7869	148.365	116.092	123.042		7.80682	6.00177	8.91468	7.76064	6.67616	7.92156	7.81852	8.24485	4.82185	6.51761	10.5351	8.24344	8.73696
sp|Q8NI08|NCOA7_HUMAN	NCOA7	Nuclear receptor coactivator 7 OS=Homo sapiens (Human) OX=9606 GN=NCOA7 PE=1 SV=2	5	728.048	927.685	789.912	644.096	924.091	631.999	951.532	846.763	654.723	622.317	547.231	725.428	845.155		7.39963	9.42867	8.0284	6.54637	9.39214	6.42342	9.67104	8.60621	6.65438	6.32502	5.56187	7.373	8.58986
sp|O75376|NCOR1_HUMAN	NCOR1	Nuclear receptor corepressor 1 OS=Homo sapiens (Human) OX=9606 GN=NCOR1 PE=1 SV=2	9	694.286	799.239	779.506	635.339	768.374	639.961	743.903	771.87	684.073	835.422	795.089	723.359	767.772		7.20348	8.29241	8.08768	6.59189	7.97218	6.63985	7.71828	8.00845	7.09753	8.66783	8.24936	7.50513	7.96593
sp|Q9Y618|NCOR2_HUMAN	NCOR2	Nuclear receptor corepressor 2 OS=Homo sapiens (Human) OX=9606 GN=NCOR2 PE=1 SV=3	6	307.443	412.585	403.393	344.442	273.887	322.132	337.567	397.645	378.232	334.312	364.893	310.409	330.925		6.80505	9.13231	8.92884	7.62399	6.06232	7.13018	7.47183	8.80161	8.37192	7.39977	8.07668	6.8707	7.32481
sp|Q92542|NICA_HUMAN	NCSTN	Nicastrin OS=Homo sapiens (Human) OX=9606 GN=NCSTN PE=1 SV=2	4	536.834	460.413	441.413	568.068	440.066	549.149	459.483	479.354	350.234	408.799	396.76	508.306	462.869		8.85609	7.59539	7.28195	9.37136	7.25972	9.05925	7.58003	7.90786	5.77777	6.74391	6.54531	8.38547	7.6359
sp|Q9BTX1|NDC1_HUMAN	NDC1	Nucleoporin NDC1 OS=Homo sapiens (Human) OX=9606 GN=NDC1 PE=1 SV=2	3	260.31	299.506	291.376	240.064	250.924	261.256	296.426	310.647	186.875	179.795	270.353	262.081	315.63		7.59974	8.74407	8.50674	7.00868	7.32573	7.62736	8.65416	9.06933	5.45581	5.24911	7.89297	7.65147	9.21482
sp|Q9GZM8|NDEL1_HUMAN	NDEL1	Nuclear distribution protein nudE-like 1 OS=Homo sapiens (Human) OX=9606 GN=NDEL1 PE=1 SV=1	3	111.621	124.446	128.104	113.618	119.884	114.358	120.062	124.226	128.32	137.952	144.209	111.173	126.234		6.95801	7.75747	7.98549	7.08255	7.47309	7.12864	7.48419	7.74379	7.99896	8.59939	8.98942	6.93007	7.86893
sp|Q8TB73|NDNF_HUMAN	NDNF	Protein NDNF OS=Homo sapiens (Human) OX=9606 GN=NDNF PE=1 SV=2	8	600.77	526.226	1225.87	569.414	492.755	509.475	494.513	937.385	631.484	1180.31	925.87	1130.57	504.965		6.17466	5.4085	12.5994	5.85238	5.06449	5.23634	5.08256	9.63437	6.49034	12.1311	9.51601	11.6199	5.18999
sp|Q9UHB4|NDOR1_HUMAN	NDOR1	NADPH-dependent diflavin oxidoreductase 1 OS=Homo sapiens (Human) OX=9606 GN=NDOR1 PE=1 SV=1	2	97.7373	113.04	55.0473	117.599	93.2583	118.49	111.407	54.0166	85.6505	53.3923	71.307	56.8554	117.829		8.53132	9.86706	4.80499	10.265	8.14036	10.3428	9.72452	4.71502	7.47629	4.66053	6.22427	4.96281	10.2851
sp|Q92597|NDRG1_HUMAN	NDRG1	Protein NDRG1 OS=Homo sapiens (Human) OX=9606 GN=NDRG1 PE=1 SV=1	22	2196.53	2340.25	2282.66	1655.96	2905.18	1855.85	2679.36	1890.86	2497.9	3151.94	2299.84	2076.03	2596.88		7.2185	7.6908	7.50153	5.442	9.54732	6.09892	8.80521	6.21395	8.20889	10.3583	7.558	6.82247	8.53415
sp|Q9UN36|NDRG2_HUMAN	NDRG2	Protein NDRG2 OS=Homo sapiens (Human) OX=9606 GN=NDRG2 PE=1 SV=2	13	1370.97	711.441	1266.2	818.497	1107.32	1028.92	814.102	1090.27	1734.46	1445.4	1497.76	1339.61	944.862		9.0375	4.68985	8.34686	5.39556	7.2995	6.78266	5.3666	7.1871	11.4336	9.52812	9.8733	8.83075	6.22857
sp|Q9UGV2|NDRG3_HUMAN	NDRG3	Protein NDRG3 OS=Homo sapiens (Human) OX=9606 GN=NDRG3 PE=1 SV=2	2	249.539	252.012	280.74	265.216	278.367	208.84	311.708	323.823	286.328	225.876	163.653	299.314	317.504		7.20603	7.27743	8.10703	7.65874	8.03851	6.03074	9.0013	9.35116	8.26841	6.5227	4.72587	8.6434	9.16868
sp|Q9ULP0|NDRG4_HUMAN	NDRG4	Protein NDRG4 OS=Homo sapiens (Human) OX=9606 GN=NDRG4 PE=1 SV=2	3	572.03	277.645	429.76	307.103	501.203	428.527	278.331	271.039	410.793	429.814	320.416	463.76	222.997		11.6422	5.65075	8.74666	6.2503	10.2007	8.72155	5.66471	5.51629	8.36064	8.74775	6.52125	9.43863	4.53854
sp|P52848|NDST1_HUMAN	NDST1	Bifunctional heparan sulfate N-deacetylase/N-sulfotransferase 1 OS=Homo sapiens (Human) OX=9606 GN=NDST1 PE=1 SV=1	1	46.0183	40.3035	54.8234	53.4137	44.6523	46.5457	52.6667	52.8229	59.2215	45.42	44.7565	48.6659	47.3577		7.228	6.33038	8.61098	8.38956	7.01343	7.31082	8.27223	8.29677	9.30179	7.13402	7.02981	7.64384	7.43838
sp|O95299|NDUAA_HUMAN	NDUFA10	NADH dehydrogenase [ubiquinone] 1 alpha subcomplex subunit 10, mitochondrial OS=Homo sapiens (Human) OX=9606 GN=NDUFA10 PE=1 SV=1	12	1151.01	1353.93	1898.91	1581.42	1505.79	1197.78	1619.2	2178.58	1410.78	1756.26	1538.76	2008.58	1727.54		5.4997	6.46928	9.0733	7.55628	7.19492	5.72318	7.73683	10.4096	6.74093	8.39173	7.35247	9.59732	8.25446
sp|Q86Y39|NDUAB_HUMAN	NDUFA11	NADH dehydrogenase [ubiquinone] 1 alpha subcomplex subunit 11 OS=Homo sapiens (Human) OX=9606 GN=NDUFA11 PE=1 SV=3	6	518.698	502.927	658.973	620.758	579.167	513.484	614.922	907.371	555.31	696.782	575.042	941.153	658.807		6.21687	6.02785	7.89814	7.44012	6.94162	6.15438	7.37016	10.8753	6.65568	8.35131	6.89218	11.2802	7.89616
sp|Q9UI09|NDUAC_HUMAN	NDUFA12	NADH dehydrogenase [ubiquinone] 1 alpha subcomplex subunit 12 OS=Homo sapiens (Human) OX=9606 GN=NDUFA12 PE=1 SV=1	6	372.187	493.177	620.683	553.431	470.289	455.02	436.714	736.068	468.77	699.112	387.834	698.264	474.393		5.42078	7.18296	9.04002	8.06052	6.84959	6.62721	6.36058	10.7206	6.82746	10.1823	5.64867	10.17	6.90936
sp|Q9P0J0|NDUAD_HUMAN	NDUFA13	NADH dehydrogenase [ubiquinone] 1 alpha subcomplex subunit 13 OS=Homo sapiens (Human) OX=9606 GN=NDUFA13 PE=1 SV=3	8	672.401	807.354	833.963	914.818	930.012	710.888	847.847	1087.03	832.057	913.561	716.753	1032.55	832.017		6.04066	7.25304	7.49209	8.21846	8.35496	6.38641	7.61682	9.76561	7.47497	8.20717	6.43911	9.27612	7.4746
sp|O43678|NDUA2_HUMAN	NDUFA2	NADH dehydrogenase [ubiquinone] 1 alpha subcomplex subunit 2 OS=Homo sapiens (Human) OX=9606 GN=NDUFA2 PE=1 SV=3	3	276.371	324.591	489.432	508.245	363.15	395.394	361.834	574.876	431.588	654.033	214.67	513.225	392.115		5.02535	5.90216	8.89953	9.24163	6.6033	7.18961	6.57936	10.4532	7.84774	11.8925	3.90343	9.33217	7.12998
sp|O00483|NDUA4_HUMAN	NDUFA4	Cytochrome c oxidase subunit NDUFA4 OS=Homo sapiens (Human) OX=9606 GN=NDUFA4 PE=1 SV=1	5	1048.45	749.565	1146.28	805.425	842.3	791.028	842.346	1334.05	806.669	1029.68	908.279	1236.95	822.883		8.47994	6.06253	9.27116	6.51433	6.81258	6.39788	6.81294	10.7899	6.52438	8.3281	7.34622	10.0045	6.65553
sp|Q16718|NDUA5_HUMAN	NDUFA5	NADH dehydrogenase [ubiquinone] 1 alpha subcomplex subunit 5 OS=Homo sapiens (Human) OX=9606 GN=NDUFA5 PE=1 SV=3	6	425.845	674.959	741.294	757.266	725.703	579.222	732.64	921.576	591.501	718.179	458.522	825.989	766.514		4.77447	7.56747	8.31122	8.49028	8.1364	6.4941	8.21418	10.3325	6.63176	8.05204	5.14084	9.26078	8.59397
sp|P56556|NDUA6_HUMAN	NDUFA6	NADH dehydrogenase [ubiquinone] 1 alpha subcomplex subunit 6 OS=Homo sapiens (Human) OX=9606 GN=NDUFA6 PE=1 SV=4	5	681.755	826.483	1047.6	851.792	961.899	749.553	1043.16	1311.39	696.664	972.682	1017.68	1291.74	1051.6		5.4523	6.60975	8.37811	6.81216	7.69274	5.99451	8.34261	10.4878	5.57154	7.77897	8.13884	10.3306	8.4101
sp|O95182|NDUA7_HUMAN	NDUFA7	NADH dehydrogenase [ubiquinone] 1 alpha subcomplex subunit 7 OS=Homo sapiens (Human) OX=9606 GN=NDUFA7 PE=1 SV=3	2	104.671	130.661	211.855	186.109	125.492	134.274	118.403	223.038	135.213	238.431	115.278	214.952	135.617		5.04683	6.29995	10.2148	8.97344	6.05074	6.47418	5.70896	10.754	6.51945	11.4962	5.55824	10.3642	6.53894
sp|Q16795|NDUA9_HUMAN	NDUFA9	NADH dehydrogenase [ubiquinone] 1 alpha subcomplex subunit 9, mitochondrial OS=Homo sapiens (Human) OX=9606 GN=NDUFA9 PE=1 SV=2	20	1748.53	2414.13	2986.8	2687.95	2525.04	2163.32	2519.48	3710.81	2172.63	3009.11	1925.98	3512.42	2618.7		5.14351	7.10145	8.78602	7.90693	7.4277	6.36366	7.41135	10.9158	6.39104	8.85166	5.6655	10.3322	7.70321
sp|O14561|ACPM_HUMAN	NDUFAB1	Acyl carrier protein, mitochondrial OS=Homo sapiens (Human) OX=9606 GN=NDUFAB1 PE=1 SV=3	1	76.7345	103.915	118.426	92.8585	121.306	81.1679	124.988	139.175	106.723	112.84	89.248	129.894	118.874		5.41854	7.33785	8.36253	6.55711	8.5659	5.73159	8.82592	9.82769	7.53614	7.96808	6.30217	9.17233	8.39414
sp|Q9Y375|CIA30_HUMAN	NDUFAF1	Complex I intermediate-associated protein 30, mitochondrial OS=Homo sapiens (Human) OX=9606 GN=NDUFAF1 PE=1 SV=2	1	27.099	28.0571	32.9125	39.4044	36.5802	36.7804	27.9458	24.5929	62.1196	28.8989	38.5464	36.9031	27.8089		6.05362	6.26765	7.35229	8.8025	8.17162	8.21636	6.24279	5.4938	13.8768	6.45571	8.61086	8.24375	6.2122
sp|Q8N183|NDUF2_HUMAN	NDUFAF2	NADH dehydrogenase [ubiquinone] 1 alpha subcomplex assembly factor 2 OS=Homo sapiens (Human) OX=9606 GN=NDUFAF2 PE=1 SV=1	5	295.15	417.464	429.424	350.498	378.573	305.519	429.619	523.452	213.333	264.196	307.594	397.913	446.755		6.20129	8.7712	9.02247	7.36419	7.95407	6.41916	9.02657	10.9981	4.48226	5.55093	6.46276	8.36041	9.38662
sp|Q9P032|NDUF4_HUMAN	NDUFAF4	NADH dehydrogenase [ubiquinone] 1 alpha subcomplex assembly factor 4 OS=Homo sapiens (Human) OX=9606 GN=NDUFAF4 PE=1 SV=1	2	39.9182	57.5289	58.343	63.2419	64.0658	49.4241	61.6681	72.5596	45.3553	50.2258	43.0357	59.5177	81.3137		5.34955	7.7096	7.8187	8.47522	8.58563	6.62347	8.2643	9.7239	6.07819	6.73089	5.76733	7.97612	10.8971
sp|Q7L592|NDUF7_HUMAN	NDUFAF7	Protein arginine methyltransferase NDUFAF7, mitochondrial OS=Homo sapiens (Human) OX=9606 GN=NDUFAF7 PE=1 SV=1	2	211.982	197.107	239.789	263.705	185.83	227.604	209.857	326.674	230.76	216.638	237.7	263.303	227.361		6.97698	6.48738	7.89219	8.67932	6.11624	7.49115	6.90704	10.7518	7.595	7.13021	7.82342	8.66609	7.48314
sp|O96000|NDUBA_HUMAN	NDUFB10	NADH dehydrogenase [ubiquinone] 1 beta subcomplex subunit 10 OS=Homo sapiens (Human) OX=9606 GN=NDUFB10 PE=1 SV=3	7	558.173	513.734	713.348	583.766	532.12	489.183	564.421	869.901	481.626	662.498	571.55	896.916	591.978		6.95178	6.3983	8.88441	7.27054	6.62729	6.09253	7.02959	10.8342	5.99842	8.25109	7.11839	11.1707	7.37281
sp|Q9NX14|NDUBB_HUMAN	NDUFB11	NADH dehydrogenase [ubiquinone] 1 beta subcomplex subunit 11, mitochondrial OS=Homo sapiens (Human) OX=9606 GN=NDUFB11 PE=1 SV=1	3	295.013	315.008	421.518	327.792	370.657	281.574	348.265	471.872	263.623	475.337	337.986	456.753	328.433		6.28512	6.71111	8.98027	6.98346	7.89668	5.99881	7.41963	10.053	5.61637	10.1268	7.20065	9.73092	6.99711
sp|O43676|NDUB3_HUMAN	NDUFB3	NADH dehydrogenase [ubiquinone] 1 beta subcomplex subunit 3 OS=Homo sapiens (Human) OX=9606 GN=NDUFB3 PE=1 SV=3	3	366.406	358.076	403.631	369.818	355.301	359.781	370.832	454.516	276.943	337.374	298.707	516.608	408.115		7.51432	7.34347	8.27773	7.58429	7.28657	7.37845	7.60508	9.32128	5.6796	6.91892	6.12594	10.5947	8.36969
sp|O95168|NDUB4_HUMAN	NDUFB4	NADH dehydrogenase [ubiquinone] 1 beta subcomplex subunit 4 OS=Homo sapiens (Human) OX=9606 GN=NDUFB4 PE=1 SV=3	7	320.607	372.217	540.148	418.189	422.768	352.605	450.591	701.05	382.109	538.351	413.174	659.246	487.347		5.29194	6.14382	8.91568	6.90263	6.9782	5.82009	7.43746	11.5715	6.30709	8.88602	6.81986	10.8815	8.04415
sp|O43674|NDUB5_HUMAN	NDUFB5	NADH dehydrogenase [ubiquinone] 1 beta subcomplex subunit 5, mitochondrial OS=Homo sapiens (Human) OX=9606 GN=NDUFB5 PE=1 SV=1	3	313.555	346.234	425.712	320.379	340.811	304.997	297.894	514.076	260.029	478.616	381.527	517.739	315.54		6.5092	7.18758	8.8375	6.65086	7.07501	6.33153	6.18409	10.6719	5.39803	9.93575	7.92025	10.7479	6.5504
sp|O95139|NDUB6_HUMAN	NDUFB6	NADH dehydrogenase [ubiquinone] 1 beta subcomplex subunit 6 OS=Homo sapiens (Human) OX=9606 GN=NDUFB6 PE=1 SV=3	5	401.896	395.673	576.779	532.534	472.734	421.025	407.018	671.127	527.158	636.426	428.685	640.498	458.466		6.11712	6.0224	8.77896	8.10552	7.19533	6.40828	6.19508	10.215	8.0237	9.68682	6.52487	9.7488	6.97815
sp|P17568|NDUB7_HUMAN	NDUFB7	NADH dehydrogenase [ubiquinone] 1 beta subcomplex subunit 7 OS=Homo sapiens (Human) OX=9606 GN=NDUFB7 PE=1 SV=4	2	203.563	263.501	445.494	294.401	284.319	256.054	325.986	431.507	251.033	333.246	356.571	399.832	393.819		4.80177	6.21564	10.5086	6.94453	6.70669	6.03997	7.68957	10.1787	5.92153	7.86083	8.41103	9.43151	9.28966
sp|O95169|NDUB8_HUMAN	NDUFB8	NADH dehydrogenase [ubiquinone] 1 beta subcomplex subunit 8, mitochondrial OS=Homo sapiens (Human) OX=9606 GN=NDUFB8 PE=1 SV=1	6	305.009	343.799	486.147	376.906	356.278	311.188	342.484	553.458	361.871	406.328	337.611	552.647	383.486		5.96045	6.71849	9.50023	7.36546	6.96235	6.08121	6.69278	10.8156	7.07164	7.94041	6.59757	10.7998	7.49404
sp|Q9Y6M9|NDUB9_HUMAN	NDUFB9	NADH dehydrogenase [ubiquinone] 1 beta subcomplex subunit 9 OS=Homo sapiens (Human) OX=9606 GN=NDUFB9 PE=1 SV=3	5	342.003	299.095	573.607	417.91	306.787	342.731	324.52	684.077	393.809	596.633	368.147	701.34	342.917		6.00682	5.2532	10.0746	7.34002	5.3883	6.01961	5.69975	12.0149	6.91673	10.4791	6.46601	12.3181	6.02288
sp|O95298|NDUC2_HUMAN	NDUFC2	NADH dehydrogenase [ubiquinone] 1 subunit C2 OS=Homo sapiens (Human) OX=9606 GN=NDUFC2 PE=1 SV=1	3	285.086	319.803	434.386	337.168	353.357	279.741	327.754	487.81	265.018	393.978	323.205	494.32	352.727		6.12515	6.87105	9.3329	7.24414	7.59197	6.0103	7.04188	10.4807	5.69398	8.46472	6.94415	10.6206	7.57843
sp|P28331|NDUS1_HUMAN	NDUFS1	NADH-ubiquinone oxidoreductase 75 kDa subunit, mitochondrial OS=Homo sapiens (Human) OX=9606 GN=NDUFS1 PE=1 SV=3	27	1471.58	1883.72	2350.96	2509.11	1832.95	1860.71	1819.89	3097.28	2452.99	2809.18	1401.81	2732.36	2183.5		5.1805	6.63142	8.27625	8.83301	6.45267	6.55041	6.40671	10.9036	8.63545	9.88938	4.93491	9.61894	7.68675
sp|O75306|NDUS2_HUMAN	NDUFS2	NADH dehydrogenase [ubiquinone] iron-sulfur protein 2, mitochondrial OS=Homo sapiens (Human) OX=9606 GN=NDUFS2 PE=1 SV=2	13	710.229	1012.83	1287.56	1186.61	1049.89	849.689	1170.05	1552.71	971.739	1266.22	853.544	1513.01	1247.68		4.84079	6.90326	8.77578	8.08772	7.15587	5.79132	7.97482	10.583	6.62318	8.63032	5.81759	10.3124	8.50399
sp|O75489|NDUS3_HUMAN	NDUFS3	NADH dehydrogenase [ubiquinone] iron-sulfur protein 3, mitochondrial OS=Homo sapiens (Human) OX=9606 GN=NDUFS3 PE=1 SV=1	17	715.57	1045.89	1274.89	1190.41	1173.26	828.46	1182.25	1649.14	1071.78	1411.05	884.866	1563.28	1277.12		4.68675	6.85023	8.35009	7.7968	7.68443	5.42613	7.74332	10.8013	7.01978	9.24191	5.79558	10.239	8.3647
sp|O43181|NDUS4_HUMAN	NDUFS4	NADH dehydrogenase [ubiquinone] iron-sulfur protein 4, mitochondrial OS=Homo sapiens (Human) OX=9606 GN=NDUFS4 PE=1 SV=1	4	239.752	257.379	408.779	369.016	325.594	254.652	277.254	518.279	350.783	606.913	257.931	477.273	310.928		5.15095	5.52965	8.78238	7.9281	6.99521	5.47106	5.95664	11.1349	7.53638	13.0392	5.54148	10.2539	6.6801
sp|O43920|NDUS5_HUMAN	NDUFS5	NADH dehydrogenase [ubiquinone] iron-sulfur protein 5 OS=Homo sapiens (Human) OX=9606 GN=NDUFS5 PE=1 SV=3	6	570.587	593.185	717.102	659.999	702.774	565.433	647.009	843.88	607.198	652.945	594.331	835.571	686.784		6.57601	6.83644	8.2646	7.60649	8.09947	6.51661	7.45677	9.72571	6.99795	7.52518	6.84965	9.62994	7.91519
sp|O75380|NDUS6_HUMAN	NDUFS6	NADH dehydrogenase [ubiquinone] iron-sulfur protein 6, mitochondrial OS=Homo sapiens (Human) OX=9606 GN=NDUFS6 PE=1 SV=1	2	46.8008	61.6157	88.6163	73.1185	62.0071	58.2553	52.0064	97.6553	62.0959	118.855	38.7131	90.0835	61.4961		5.13551	6.76116	9.72396	8.02337	6.8041	6.39241	5.70673	10.7158	6.81385	13.0421	4.24803	9.88497	6.74803
sp|O75251|NDUS7_HUMAN	NDUFS7	NADH dehydrogenase [ubiquinone] iron-sulfur protein 7, mitochondrial OS=Homo sapiens (Human) OX=9606 GN=NDUFS7 PE=1 SV=3	4	242.182	320.566	328.681	383.722	318.282	274.884	294.345	413.134	301.769	358.349	208.445	400.173	338.453		5.7897	7.66356	7.85757	9.17342	7.60897	6.57148	7.03672	9.87654	7.21419	8.56682	4.98317	9.56669	8.09118
sp|O00217|NDUS8_HUMAN	NDUFS8	NADH dehydrogenase [ubiquinone] iron-sulfur protein 8, mitochondrial OS=Homo sapiens (Human) OX=9606 GN=NDUFS8 PE=1 SV=1	2	103.903	142.241	183.543	220.601	133.639	147.004	130.201	248.081	155.092	238.547	80.0509	240.309	173.863		4.72916	6.47412	8.35396	10.0407	6.0826	6.69091	5.92609	11.2914	7.05899	10.8575	3.64352	10.9377	7.91339
sp|P49821|NDUV1_HUMAN	NDUFV1	NADH dehydrogenase [ubiquinone] flavoprotein 1, mitochondrial OS=Homo sapiens (Human) OX=9606 GN=NDUFV1 PE=1 SV=4	15	937.632	1186.25	1575.08	1521.23	1205.51	1055.3	1261.19	1915.87	1345.69	1779.56	831.546	1759.31	1444.54		5.26207	6.65732	8.83949	8.53727	6.7654	5.92242	7.07789	10.752	7.55213	9.98701	4.6667	9.87341	8.10686
sp|P19404|NDUV2_HUMAN	NDUFV2	NADH dehydrogenase [ubiquinone] flavoprotein 2, mitochondrial OS=Homo sapiens (Human) OX=9606 GN=NDUFV2 PE=1 SV=2	12	690.068	882.91	1110.4	1173.56	1061.87	876.687	985.605	1267.57	1062.6	1391.28	629.138	1189.64	1057.84		5.15778	6.59913	8.29946	8.77156	7.93676	6.55262	7.36671	9.47418	7.94223	10.3988	4.70237	8.89176	7.9066
sp|P20929|NEBU_HUMAN	NEB	Nebulin OS=Homo sapiens (Human) OX=9606 GN=NEB PE=1 SV=5	3	527.285	467.886	424.162	254.545	552.628	363.383	537.078	345.466	613.492	1532.77	628.015	338.296	416.333		7.53121	6.68281	6.0583	3.63566	7.89318	5.19019	7.67109	4.93429	8.76251	21.8925	8.96994	4.83188	5.94649
sp|O76041|NEBL_HUMAN	NEBL	Nebulette OS=Homo sapiens (Human) OX=9606 GN=NEBL PE=1 SV=1	7	1004.96	1090.53	1289.48	597.363	1217.65	757.73	1097.58	895.803	1013.62	3564.43	1338.76	1056.09	928.75		6.33937	6.87913	8.13413	3.7682	7.68101	4.7798	6.92358	5.65078	6.39397	22.4846	8.44499	6.66186	5.85861
sp|Q8NC96|NECP1_HUMAN	NECAP1	Adaptin ear-binding coat-associated protein 1 OS=Homo sapiens (Human) OX=9606 GN=NECAP1 PE=1 SV=2	2	97.67	97.6964	91.5468	98.3962	100.47	99.9098	110.92	103.427	62.6592	103.645	116.867	90.8285	109.121		7.61169	7.61376	7.1345	7.66829	7.82988	7.78625	8.64433	8.06034	4.8832	8.07737	9.10774	7.07852	8.50412
sp|Q9NVZ3|NECP2_HUMAN	NECAP2	Adaptin ear-binding coat-associated protein 2 OS=Homo sapiens (Human) OX=9606 GN=NECAP2 PE=1 SV=1	7	549.976	563.521	646.188	570.299	622.205	532.829	586.506	670.607	550.236	523.5	580.899	675.091	623.687		7.14669	7.32268	8.39691	7.41077	8.08527	6.92387	7.62137	8.71422	7.15006	6.80264	7.54852	8.77249	8.10452
sp|Q15223|NECT1_HUMAN	NECTIN1	Nectin-1 OS=Homo sapiens (Human) OX=9606 GN=NECTIN1 PE=1 SV=3	2	318.501	298.123	653.904	256.262	469.594	189.784	389.389	540.55	279.09	649.71	826.572	577.744	350.548		5.49162	5.14025	11.2747	4.41847	8.09677	3.27227	6.71387	9.32018	4.81209	11.2023	14.2518	9.9615	6.04418
sp|Q92692|NECT2_HUMAN	NECTIN2	Nectin-2 OS=Homo sapiens (Human) OX=9606 GN=NECTIN2 PE=1 SV=1	8	1398.52	1067.68	953.868	1154	1234.31	1378.31	1102.52	777.141	702.369	1335.97	993.847	937.777	1091.82		9.89884	7.5571	6.75155	8.1681	8.73656	9.75579	7.80372	5.50066	4.97142	9.45612	7.03452	6.63766	7.72796
sp|Q8NHV4|NEDD1_HUMAN	NEDD1	Protein NEDD1 OS=Homo sapiens (Human) OX=9606 GN=NEDD1 PE=1 SV=1	8	660.463	873.293	593.477	673.908	624.997	731.257	622.852	538.764	460.844	731.859	579.171	490.893	644.171		8.02902	10.6163	7.2147	8.19246	7.59787	8.88964	7.57179	6.54957	5.60232	8.89696	7.04078	5.96761	7.83097
sp|P46934|NEDD4_HUMAN	NEDD4	E3 ubiquitin-protein ligase NEDD4 OS=Homo sapiens (Human) OX=9606 GN=NEDD4 PE=1 SV=4	10	766.093	510.9	710.006	588.512	539.864	567.11	557.164	583.347	626.702	687.881	763.306	726.103	639.678		9.26726	6.18024	8.58878	7.1191	6.53062	6.8602	6.73988	7.05662	7.58107	8.32115	9.23354	8.7835	7.73804
sp|Q96PU5|NED4L_HUMAN	NEDD4L	E3 ubiquitin-protein ligase NEDD4-like OS=Homo sapiens (Human) OX=9606 GN=NEDD4L PE=1 SV=2	8	1120.74	1135.06	1239.35	1043.78	1217.9	994.395	1392.29	1513.99	1221.21	1226.17	888.874	1132.37	1333.94		7.24924	7.3419	8.01643	6.75144	7.87771	6.43202	9.00573	9.79291	7.89912	7.93122	5.74949	7.32447	8.62831
sp|Q15843|NEDD8_HUMAN	NEDD8	NEDD8 OS=Homo sapiens (Human) OX=9606 GN=NEDD8 PE=1 SV=1	2	234.692	261.07	326.718	303.397	274.692	258.811	251.038	316.44	312.654	472.036	281.976	386.174	267.408		5.94592	6.61421	8.27741	7.68657	6.95934	6.55699	6.36006	8.01702	7.9211	11.959	7.14386	9.78372	6.77478
sp|Q7Z3B1|NEGR1_HUMAN	NEGR1	Neuronal growth regulator 1 OS=Homo sapiens (Human) OX=9606 GN=NEGR1 PE=1 SV=3	4	472.023	246.505	630.907	307.973	413.327	366	276.039	342.754	513.476	845.03	496.663	398.046	217.696		8.54118	4.46046	11.4162	5.57273	7.47909	6.62272	4.99488	6.20208	9.29127	15.2906	8.98705	7.20257	3.93918
sp|Q96PY6|NEK1_HUMAN	NEK1	Serine/threonine-protein kinase Nek1 OS=Homo sapiens (Human) OX=9606 GN=NEK1 PE=1 SV=2	2	310.601	260.085	307.404	276.571	272.017	307.415	282.564	306.038	199.747	158.114	353.141	293.205	298.094		8.56832	7.17477	8.48014	7.62954	7.50391	8.48042	7.79488	8.44243	5.51027	4.36177	9.74183	8.08843	8.22328
sp|Q9HC98|NEK6_HUMAN	NEK6	Serine/threonine-protein kinase Nek6 OS=Homo sapiens (Human) OX=9606 GN=NEK6 PE=1 SV=2	5	781.569	565.136	687.757	664.47	562.638	685.272	612.452	668.418	481.056	570.826	769.348	730.619	609.694		9.31631	6.73643	8.19807	7.92049	6.70665	8.16846	7.30043	7.96755	5.73419	6.80425	9.17064	8.70898	7.26756
sp|Q8TDX7|NEK7_HUMAN	NEK7	Serine/threonine-protein kinase Nek7 OS=Homo sapiens (Human) OX=9606 GN=NEK7 PE=1 SV=1	12	1690.48	1205.33	1566.61	1462.24	1195.82	1432.2	1303.17	1442.79	1252.17	1502.92	1800.53	1631.47	1337.77		8.98067	6.40331	8.32262	7.76817	6.35279	7.60857	6.92312	7.66485	6.65216	7.98427	9.56536	8.66718	7.10691
sp|Q8TD19|NEK9_HUMAN	NEK9	Serine/threonine-protein kinase Nek9 OS=Homo sapiens (Human) OX=9606 GN=NEK9 PE=1 SV=2	25	2730.75	2415.3	2645.22	2600.09	2198.27	2408.61	2632.78	2691.02	2223.93	1736.04	2792.96	2632.31	2631.36		8.44422	7.46878	8.17976	8.0402	6.79767	7.44807	8.14128	8.32139	6.87701	5.36832	8.63659	8.13982	8.13689
sp|Q9H3P2|NELFA_HUMAN	NELFA	Negative elongation factor A OS=Homo sapiens (Human) OX=9606 GN=NELFA PE=1 SV=3	9	773.774	786.303	845.438	700.843	730.285	754.806	881.033	804.018	714.242	490.457	877.338	679.98	840.627		7.8324	7.95922	8.55781	7.09416	7.39218	7.6404	8.91811	8.13854	7.2298	4.96457	8.88071	6.88298	8.5091
sp|Q8WX92|NELFB_HUMAN	NELFB	Negative elongation factor B OS=Homo sapiens (Human) OX=9606 GN=NELFB PE=1 SV=1	11	1317.53	1269.88	1432.37	1336.69	1133.31	1305.31	1423.93	1548	1177.81	1065.99	1412.71	1273.21	1398.67		7.70693	7.4282	8.37867	7.81898	6.62931	7.63546	8.3293	9.05508	6.88962	6.23555	8.26369	7.44766	8.18155
sp|Q8IXH7|NELFD_HUMAN	NELFCD	Negative elongation factor C/D OS=Homo sapiens (Human) OX=9606 GN=NELFCD PE=1 SV=2	3	518.707	509.42	521.012	517.746	432.557	493.225	519.295	619.867	446.049	384.344	504.687	498.971	525.923		7.99019	7.84713	8.0257	7.97538	6.66312	7.59766	7.99924	9.54846	6.87095	5.92045	7.77422	7.68617	8.10133
sp|P18615|NELFE_HUMAN	NELFE	Negative elongation factor E OS=Homo sapiens (Human) OX=9606 GN=NELFE PE=1 SV=3	8	994.025	850.557	1171.43	944.419	808.436	867.55	963.783	1095.56	994.952	996.814	1241.29	1281.88	989.624		7.53031	6.44346	8.87428	7.15452	6.12436	6.57219	7.3012	8.29951	7.53734	7.55144	9.40348	9.71095	7.49697
sp|O60524|NEMF_HUMAN	NEMF	Nuclear export mediator factor NEMF OS=Homo sapiens (Human) OX=9606 GN=NEMF PE=1 SV=4	8	890.199	812.383	1028.86	911.928	743.352	829.572	903.22	1158.8	684.395	524.988	977.892	1011.2	931.947		7.80278	7.12072	9.01817	7.99325	6.51563	7.27138	7.91692	10.1571	5.99887	4.60163	8.57143	8.86336	8.16871
sp|O14524|NEMP1_HUMAN	NEMP1	Nuclear envelope integral membrane protein 1 OS=Homo sapiens (Human) OX=9606 GN=NEMP1 PE=1 SV=2	3	347.247	332.344	326.698	284.436	316.04	256.022	386.269	382.843	319.818	386.025	381.193	421.337	381.613		7.67926	7.34968	7.22482	6.2902	6.98911	5.66185	8.5422	8.46644	7.07267	8.53681	8.42997	9.31772	8.43926
sp|Q9UMX5|NENF_HUMAN	NENF	Neudesin OS=Homo sapiens (Human) OX=9606 GN=NENF PE=1 SV=1	2	146.349	135.093	161.411	147.849	144.062	125.177	151.066	151.19	217.346	160.25	126.384	159.033	155.357		7.38926	6.82094	8.14974	7.46501	7.27377	6.32026	7.62739	7.63366	10.9739	8.09112	6.38121	8.02966	7.84405
sp|Q92859|NEO1_HUMAN	NEO1	Neogenin OS=Homo sapiens (Human) OX=9606 GN=NEO1 PE=1 SV=2	2	65.4975	64.3311	74.0368	67.0648	54.4774	38.734	66.0292	80.3566	88.3432	137.293	64.3972	67.9231	49.7118		7.13329	7.00626	8.06329	7.30397	5.93309	4.2185	7.19118	8.75158	9.6214	14.9525	7.01344	7.39745	5.41407
sp|P48681|NEST_HUMAN	NES	Nestin OS=Homo sapiens (Human) OX=9606 GN=NES PE=1 SV=2	99	17664.1	8513.97	11723.4	12477.2	9744.35	14684.3	10005.6	9197.11	7415.1	13746.3	12099.9	10850.6	10286.3		11.9024	5.73686	7.89946	8.40734	6.56591	9.89453	6.74192	6.19717	4.99643	9.26252	8.15311	7.3113	6.93106
sp|Q0ZGT2|NEXN_HUMAN	NEXN	Nexilin OS=Homo sapiens (Human) OX=9606 GN=NEXN PE=1 SV=1	19	2014.48	1615.96	4416.03	1463.65	1557.15	1367.81	1478.68	3356.53	1698.55	2824.76	2569.72	3807.82	1465.7		6.79722	5.45254	14.9004	4.93862	5.25411	4.61522	4.98933	11.3256	5.73122	9.53124	8.67069	12.8483	4.94552
sp|P21359|NF1_HUMAN	NF1	Neurofibromin OS=Homo sapiens (Human) OX=9606 GN=NF1 PE=1 SV=2	8	549.591	512.68	613.311	577.747	540.681	534.404	546.335	645.166	580.117	556.491	585.032	608.019	592.934		7.38448	6.88854	8.24065	7.7628	7.26477	7.18043	7.34074	8.66867	7.79464	7.4772	7.86069	8.16954	7.96686
sp|P35240|MERL_HUMAN	NF2	Merlin OS=Homo sapiens (Human) OX=9606 GN=NF2 PE=1 SV=1	3	271.319	194.413	268.727	242.587	201.748	211.447	191.345	294.418	256.252	266.571	208.889	285.867	208.951		8.74508	6.26626	8.66152	7.81898	6.50268	6.81531	6.16737	9.48961	8.25945	8.59205	6.73285	9.21399	6.73485
sp|O95644|NFAC1_HUMAN	NFATC1	Nuclear factor of activated T-cells, cytoplasmic 1 OS=Homo sapiens (Human) OX=9606 GN=NFATC1 PE=1 SV=3	5	721.223	766.963	803.443	644.755	690.039	612.037	821.778	722.319	694.458	673.48	818.106	740.085	1002.97		7.42637	7.89735	8.27298	6.63898	7.10527	6.30209	8.46177	7.43765	7.15077	6.93477	8.42397	7.62058	10.3275
sp|Q13469|NFAC2_HUMAN	NFATC2	Nuclear factor of activated T-cells, cytoplasmic 2 OS=Homo sapiens (Human) OX=9606 GN=NFATC2 PE=1 SV=2	5	750.634	365.425	477.206	613.415	360.822	564.868	366.125	397.484	447.434	349.744	550.288	348.539	385.379		12.558	6.11347	7.98355	10.2623	6.03647	9.45012	6.12519	6.64983	7.48548	5.85115	9.2062	5.83098	6.4473
sp|Q8NCF5|NF2IP_HUMAN	NFATC2IP	NFATC2-interacting protein OS=Homo sapiens (Human) OX=9606 GN=NFATC2IP PE=1 SV=1	2	96.8322	98.5875	88.3494	107.092	106.654	102.182	106.86	115.272	96.7745	76.3656	89.0555	89.6567	101.935		7.59102	7.72862	6.92603	8.39531	8.36097	8.01038	8.3771	9.03657	7.5865	5.98657	6.98138	7.02851	7.99106
sp|Q12968|NFAC3_HUMAN	NFATC3	Nuclear factor of activated T-cells, cytoplasmic 3 OS=Homo sapiens (Human) OX=9606 GN=NFATC3 PE=1 SV=1	3	461.103	403.253	412.634	440.049	347.819	413.142	404.246	486.504	337.853	230.742	451.832	392.01	395.976		8.90648	7.78906	7.97027	8.4998	6.71833	7.9801	7.80826	9.39711	6.52583	4.45692	8.7274	7.5719	7.64853
sp|Q14934|NFAC4_HUMAN	NFATC4	Nuclear factor of activated T-cells, cytoplasmic 4 OS=Homo sapiens (Human) OX=9606 GN=NFATC4 PE=1 SV=2	2	66.7034	61.9131	60.3146	71.6765	52.0585	59.279	57.962	82.3243	73.3176	52.9777	69.904	67.8079	68.9197		7.89242	7.32562	7.13648	8.48084	6.15961	7.01395	6.85812	9.74068	8.67502	6.26838	8.27112	8.0231	8.15465
sp|Q12857|NFIA_HUMAN	NFIA	Nuclear factor 1 A-type OS=Homo sapiens (Human) OX=9606 GN=NFIA PE=1 SV=2	4	530.594	310.892	613.179	347.825	408.054	348.562	350.198	511.213	607.541	717.297	730.773	531.867	355.016		8.33872	4.88593	9.63662	5.46635	6.41291	5.47794	5.50365	8.03414	9.54802	11.2729	11.4847	8.35872	5.57938
sp|O00712|NFIB_HUMAN	NFIB	Nuclear factor 1 B-type OS=Homo sapiens (Human) OX=9606 GN=NFIB PE=1 SV=2	2	170.321	82.592	156.031	130.307	98.4763	92.7957	97.239	168.365	153.075	212.493	188.04	157.337	112.802		9.35894	4.53833	8.57371	7.16024	5.41116	5.09902	5.34317	9.25146	8.41129	11.6763	10.3326	8.6455	6.19834
sp|P08651|NFIC_HUMAN	NFIC	Nuclear factor 1 C-type OS=Homo sapiens (Human) OX=9606 GN=NFIC PE=1 SV=2	10	841.27	671.631	1040.96	698.463	748.341	632.285	813.139	1053.85	809.983	884.398	1173.73	1011.6	847.782		7.49299	5.98205	9.27157	6.22104	6.6653	5.63162	7.24243	9.38636	7.21433	7.87712	10.4541	9.01008	7.55099
sp|Q14938|NFIX_HUMAN	NFIX	Nuclear factor 1 X-type OS=Homo sapiens (Human) OX=9606 GN=NFIX PE=1 SV=2	4	555.853	274.111	572.728	467.531	311.333	357.815	324.494	650.842	539.861	660.25	499.896	652.995	320.258		8.9828	4.42975	9.25552	7.55549	5.03126	5.78242	5.24396	10.5179	8.72437	10.6699	8.07852	10.5527	5.17549
sp|P19838|NFKB1_HUMAN	NFKB1	Nuclear factor NF-kappa-B p105 subunit OS=Homo sapiens (Human) OX=9606 GN=NFKB1 PE=1 SV=2	33	4791.77	4472.51	4268.69	4439.63	4173.09	4513.2	4643.75	4079.15	3063.5	3021.18	4637.25	4068.26	4662.47		8.73862	8.15638	7.78469	8.09642	7.61035	8.23059	8.46867	7.43902	5.58682	5.50964	8.45681	7.41917	8.50282
sp|Q00653|NFKB2_HUMAN	NFKB2	Nuclear factor NF-kappa-B p100 subunit OS=Homo sapiens (Human) OX=9606 GN=NFKB2 PE=1 SV=4	16	1870.53	2704.86	1440.08	1760.91	2566.12	2074.62	2650.18	1367.89	812.845	838.122	1638.34	1423.2	2704.57		7.84216	11.3401	6.03751	7.38256	10.7584	8.69777	11.1108	5.73484	3.40783	3.5138	6.86871	5.96673	11.3389
sp|O00221|IKBE_HUMAN	NFKBIE	NF-kappa-B inhibitor epsilon OS=Homo sapiens (Human) OX=9606 GN=NFKBIE PE=1 SV=3	1	164.51	99.4283	106.4	167.993	90.1956	164.505	93.4607	103.671	65.9351	36.9568	85.1597	105.56	111.206		11.793	7.12757	7.62733	12.0426	6.46572	11.7927	6.69978	7.43173	4.72659	2.64927	6.10472	7.56713	7.97189
sp|Q9BYH8|IKBZ_HUMAN	NFKBIZ	NF-kappa-B inhibitor zeta OS=Homo sapiens (Human) OX=9606 GN=NFKBIZ PE=1 SV=1	1	32.9416	30.0391	49.8239	19.2905	29.5452	8.22998	26.9046	37.3289	17.6443	47.6478	56.6495	49.8142	27.8532		7.59526	6.92602	11.4878	4.44774	6.81215	1.89756	6.20331	8.60682	4.0682	10.986	13.0615	11.4855	6.42204
sp|Q6P4R8|NFRKB_HUMAN	NFRKB	Nuclear factor related to kappa-B-binding protein OS=Homo sapiens (Human) OX=9606 GN=NFRKB PE=1 SV=2	2	182.523	154.21	166.737	178.417	152.589	172.782	165.917	168.401	141.347	120.171	180.084	149.486	190.971		8.59485	7.26159	7.85148	8.40146	7.18528	8.13613	7.8129	7.92987	6.65589	5.65876	8.48	7.03914	8.99264
sp|Q9Y697|NFS1_HUMAN	NFS1	Cysteine desulfurase, mitochondrial OS=Homo sapiens (Human) OX=9606 GN=NFS1 PE=1 SV=3	13	1029.46	1181.34	1203.1	1035.52	1091.27	928.815	1246.85	1489.32	1207.54	877.107	824.943	1302.97	1267.3		7.01003	8.04422	8.19243	7.05129	7.43089	6.3247	8.49034	10.1414	8.22262	5.9726	5.61739	8.87246	8.62959
sp|Q9UMS0|NFU1_HUMAN	NFU1	NFU1 iron-sulfur cluster scaffold homolog, mitochondrial OS=Homo sapiens (Human) OX=9606 GN=NFU1 PE=1 SV=2	2	179.674	187.137	170.278	203.265	198.204	177.102	225.235	225.242	164.272	140.681	112.693	198.335	211.03		7.50785	7.81971	7.11524	8.49363	8.28215	7.40039	9.41167	9.41193	6.86427	5.87847	4.70896	8.28763	8.81809
sp|Q6ZNB6|NFXL1_HUMAN	NFXL1	NF-X1-type zinc finger protein NFXL1 OS=Homo sapiens (Human) OX=9606 GN=NFXL1 PE=1 SV=2	2	78.5644	49.9219	84.8457	73.6049	44.1809	49.4771	55.8541	77.2676	52.7448	79.016	86.5491	97.57	61.424		8.81735	5.60278	9.5223	8.26074	4.95845	5.55285	6.26856	8.67181	5.9196	8.86804	9.71348	10.9504	6.89367
sp|P23511|NFYA_HUMAN	NFYA	Nuclear transcription factor Y subunit alpha OS=Homo sapiens (Human) OX=9606 GN=NFYA PE=1 SV=2	3	327.203	252.511	275.968	272.757	274.676	266.684	245.353	245.068	227.011	200.968	325.554	272.851	248.062		9.52647	7.35185	8.03478	7.94131	7.99716	7.76449	7.14344	7.13512	6.60942	5.85116	9.47847	7.94404	7.2223
sp|Q13952|NFYC_HUMAN	NFYC	Nuclear transcription factor Y subunit gamma OS=Homo sapiens (Human) OX=9606 GN=NFYC PE=1 SV=3	2	323.122	213.299	252.194	274.92	240.67	267.05	241.602	234.322	188.155	168.999	355.314	285.22	256.012		9.78895	6.46189	7.6402	8.3287	7.29109	8.09027	7.31933	7.09878	5.70016	5.11982	10.7642	8.64073	7.75587
sp|Q8NEJ9|NGDN_HUMAN	NGDN	Neuroguidin OS=Homo sapiens (Human) OX=9606 GN=NGDN PE=1 SV=1	2	212.711	224.051	179.598	193.226	209.004	195.507	224.631	206.958	122.404	171.715	222.592	191.586	214.854		8.28044	8.72189	6.99141	7.52193	8.13614	7.61071	8.74449	8.05649	4.76495	6.68453	8.66508	7.45807	8.36386
sp|Q96IV0|NGLY1_HUMAN	NGLY1	Peptide-N(4)-(N-acetyl-beta-glucosaminyl)asparagine amidase OS=Homo sapiens (Human) OX=9606 GN=NGLY1 PE=1 SV=1	4	314.662	321.286	314.422	330.618	288.933	327.041	326.98	343.277	265.97	221.196	283.838	284.342	357.617		7.90573	8.07214	7.8997	8.30661	7.2593	8.21672	8.21519	8.62467	6.68236	5.55742	7.13127	7.14394	8.98495
sp|Q8NBF2|NHLC2_HUMAN	NHLRC2	NHL repeat-containing protein 2 OS=Homo sapiens (Human) OX=9606 GN=NHLRC2 PE=1 SV=1	11	818.503	812.578	726.784	715.123	941.579	687.199	934.965	764.198	1124.86	1011.52	706.114	733.786	899.344		7.5254	7.47092	6.68212	6.57491	8.65697	6.31817	8.59615	7.02611	10.342	9.29999	6.49208	6.74649	8.26866
sp|Q9NX24|NHP2_HUMAN	NHP2	H/ACA ribonucleoprotein complex subunit 2 OS=Homo sapiens (Human) OX=9606 GN=NHP2 PE=1 SV=1	3	189.924	135.487	211.225	187.935	153.342	171.573	181.731	242.979	138.184	158.693	224.812	231.082	168.872		7.92722	5.6551	8.81634	7.84424	6.40035	7.16128	7.58528	10.1417	5.76766	6.6237	9.38343	9.64514	7.04854
sp|Q5HYW2|NHSL2_HUMAN	NHSL2	NHS-like protein 2 OS=Homo sapiens (Human) OX=9606 GN=NHSL2 PE=1 SV=2	6	750.794	565.013	805.903	604.085	669.882	666.439	568.815	675.382	1036.73	804.341	1012.37	732.31	608.625		7.90252	5.94708	8.48256	6.35833	7.05088	7.01464	5.9871	7.10877	10.9122	8.46613	10.6558	7.70797	6.40611
sp|Q9BZQ8|NIBA1_HUMAN	NIBAN1	Protein Niban 1 OS=Homo sapiens (Human) OX=9606 GN=NIBAN1 PE=1 SV=1	36	6319.95	4357.27	5526.92	5471.11	4619.32	5246.83	4676.45	5396.78	4908.42	3756.86	4833.77	5060.63	4312.5		9.80037	6.75684	8.57062	8.48408	7.16321	8.13628	7.25179	8.36882	7.61151	5.82578	7.49574	7.84755	6.68741
sp|Q96TA1|NIBA2_HUMAN	NIBAN2	Protein Niban 2 OS=Homo sapiens (Human) OX=9606 GN=NIBAN2 PE=1 SV=3	41	3607.8	4846.06	4246.87	3860.32	4070.08	3632.69	5085.79	4816.96	4027.44	4245.94	2625.38	4120.94	4805.72		6.6821	8.97553	7.86574	7.14981	7.53831	6.72819	9.41953	8.92162	7.45933	7.86402	4.86254	7.6325	8.9008
sp|P14543|NID1_HUMAN	NID1	Nidogen-1 OS=Homo sapiens (Human) OX=9606 GN=NID1 PE=1 SV=3	101	11053.1	13175.8	18534.4	8404.5	14323.4	8905.45	11794.6	13341.9	15388	20344.9	18699.1	21666.5	13508.5		5.84386	6.96617	9.7993	4.44353	7.5729	4.70839	6.23591	7.05396	8.13577	10.7565	9.88637	11.4553	7.14203
sp|Q14112|NID2_HUMAN	NID2	Nidogen-2 OS=Homo sapiens (Human) OX=9606 GN=NID2 PE=1 SV=3	56	4389.38	3796.87	7219.89	4410.18	5178.23	3888.51	4069.17	6245.71	4236.91	6234.75	5963.79	8857.89	4514.56		6.36089	5.50224	10.4627	6.39103	7.50405	5.63506	5.89686	9.05099	6.13992	9.0351	8.64243	12.8364	6.54229
sp|Q9GZT8|NIF3L_HUMAN	NIF3L1	NIF3-like protein 1 OS=Homo sapiens (Human) OX=9606 GN=NIF3L1 PE=1 SV=2	7	752.852	697.547	640.117	1228.63	1281.48	1136.93	852.364	643.925	1753.75	1076.98	927.062	733.338	808.193		6.00687	5.5656	5.10738	9.80305	10.2247	9.07138	6.80086	5.13777	13.9929	8.59306	7.39686	5.85117	6.44843
sp|Q9BYG3|MK67I_HUMAN	NIFK	MKI67 FHA domain-interacting nucleolar phosphoprotein OS=Homo sapiens (Human) OX=9606 GN=NIFK PE=1 SV=1	1	47.3373	53.7451	54.2922	55.3988	63.0174	50.807	67.157	63.724	42.3452	28.9461	64.513	44.6021	84.1398		6.57439	7.46433	7.54032	7.69401	8.75211	7.05629	9.32704	8.85025	5.88107	4.02015	8.95984	6.19452	11.6857
sp|Q9Y221|NIP7_HUMAN	NIP7	60S ribosome subunit biogenesis protein NIP7 homolog OS=Homo sapiens (Human) OX=9606 GN=NIP7 PE=1 SV=1	2	132.565	173.127	118.945	156.712	141.104	134.388	189.92	172.568	80.8075	78.5129	120.008	139.105	180.67		7.29007	9.52067	6.54105	8.61798	7.75963	7.39033	10.4441	9.48994	4.44381	4.31762	6.59956	7.64972	9.93548
sp|Q6KC79|NIPBL_HUMAN	NIPBL	Nipped-B-like protein OS=Homo sapiens (Human) OX=9606 GN=NIPBL PE=1 SV=2	20	1423.57	1401.31	1452.91	1300.26	1225.89	1291.36	1435.31	1394.08	1103.58	1051.98	1704.87	1211.22	1452.55		8.15851	8.03092	8.32667	7.4518	7.02558	7.40081	8.2258	7.98954	6.32466	6.02894	9.77063	6.94155	8.32459
sp|Q9BPW8|NIPS1_HUMAN	NIPSNAP1	Protein NipSnap homolog 1 OS=Homo sapiens (Human) OX=9606 GN=NIPSNAP1 PE=1 SV=1	2	130.593	88.5026	70.8777	96.6739	116.998	90.3081	104.352	97.8774	125.689	77.1273	74.6308	89.7754	116.544		10.203	6.91454	5.53754	7.55295	9.14081	7.05559	8.15286	7.64697	9.81982	6.02582	5.83076	7.01398	9.10536
sp|O75323|NIPS2_HUMAN	NIPSNAP2	Protein NipSnap homolog 2 OS=Homo sapiens (Human) OX=9606 GN=NIPSNAP2 PE=1 SV=1	9	1166.7	964.2	1366.25	968.076	1069.09	920.553	1086.05	1351.83	1253.94	1277.79	931.297	1628.94	1118.66		7.72479	6.384	9.04601	6.40967	7.07846	6.09501	7.19076	8.95049	8.30241	8.46029	6.16615	10.7853	7.40667
sp|Q9UFN0|NPS3A_HUMAN	NIPSNAP3A	Protein NipSnap homolog 3A OS=Homo sapiens (Human) OX=9606 GN=NIPSNAP3A PE=1 SV=2	17	2488.59	1204.54	1574.91	2253.83	1424.37	2245.82	1305.96	1802.72	2543.81	2317.27	1131.57	1941.96	1255.16		10.594	5.12777	6.70445	9.59465	6.0636	9.56055	5.55952	7.67424	10.8291	9.86472	4.81714	8.26698	5.34326
sp|Q9Y2I1|NISCH_HUMAN	NISCH	Nischarin OS=Homo sapiens (Human) OX=9606 GN=NISCH PE=1 SV=3	4	277.342	335.276	415.989	259.135	381.954	237.104	391.988	375.865	347.962	415.084	442.384	383.614	380.531		5.97176	7.21919	8.95712	5.57973	8.22426	5.10534	8.44033	8.09317	7.49236	8.93764	9.52545	8.26001	8.19364
sp|Q86X76|NIT1_HUMAN	NIT1	Deaminated glutathione amidase OS=Homo sapiens (Human) OX=9606 GN=NIT1 PE=1 SV=2	5	276.943	313.74	283.3	280.529	382.48	271.688	425.74	240.677	330.102	388.815	232.808	310.828	388.985		6.71112	7.6028	6.86516	6.79802	9.26857	6.58377	10.3169	5.83227	7.9993	9.4221	5.64159	7.53223	9.4262
sp|Q9NQR4|NIT2_HUMAN	NIT2	Omega-amidase NIT2 OS=Homo sapiens (Human) OX=9606 GN=NIT2 PE=1 SV=1	20	2248.02	1831.61	1545.84	1581.6	1885.09	1916.67	1969.16	1721.72	2546.86	2574.28	1296.04	1693.17	1915.16		9.09201	7.40785	6.25208	6.39673	7.62415	7.75189	7.96416	6.96342	10.3007	10.4116	5.24175	6.84794	7.74579
sp|Q9NYR9|KBRS2_HUMAN	NKIRAS2	NF-kappa-B inhibitor-interacting Ras-like protein 2 OS=Homo sapiens (Human) OX=9606 GN=NKIRAS2 PE=1 SV=1	2	324.249	261.959	336.706	213.913	273.775	249.364	288.021	327.422	240.923	263.242	404.655	374.475	288.997		8.42709	6.80819	8.75083	5.55949	7.11529	6.48087	7.48552	8.50954	6.26148	6.84155	10.5168	9.73244	7.51091
sp|O15226|NKRF_HUMAN	NKRF	NF-kappa-B-repressing factor OS=Homo sapiens (Human) OX=9606 GN=NKRF PE=1 SV=2	4	354.655	440.865	395.231	339.162	370.102	322.031	468.356	407.699	209.004	251.45	372.196	364.34	457.523		7.46232	9.27625	8.31608	7.13632	7.78734	6.77588	9.85471	8.57841	4.39766	5.29078	7.8314	7.66609	9.62677
sp|P43699|NKX21_HUMAN	NKX2-1	Homeobox protein Nkx-2.1 OS=Homo sapiens (Human) OX=9606 GN=NKX2-1 PE=1 SV=1	1	37.9452	31.8963	32.0629	37.0237	26.7511	26.8023	37.5405	46.1671	43.4966	48.4564	33.4472	41.9406	59.8983		7.53736	6.33582	6.3689	7.35431	5.31379	5.32395	7.45698	9.17055	8.64008	9.62529	6.64389	8.33101	11.8981
sp|Q9NVX2|NLE1_HUMAN	NLE1	Notchless protein homolog 1 OS=Homo sapiens (Human) OX=9606 GN=NLE1 PE=1 SV=4	3	119.706	208.767	210.304	120.867	205.523	107.929	281.511	244.912	153.097	72.7042	162.687	228.725	258.936		5.03885	8.78772	8.8524	5.08771	8.65117	4.54308	11.8498	10.3092	6.44437	3.06037	6.84807	9.62781	10.8995
sp|Q9BYT8|NEUL_HUMAN	NLN	Neurolysin, mitochondrial OS=Homo sapiens (Human) OX=9606 GN=NLN PE=1 SV=1	4	431.948	349.974	354.496	510.393	358.697	443.656	357.35	543.501	464.729	271.619	331.82	457.231	359.282		8.25165	6.68565	6.77205	9.7502	6.85229	8.4753	6.82656	10.3827	8.87786	5.18881	6.33885	8.73463	6.86347
sp|Q9NPP4|NLRC4_HUMAN	NLRC4	NLR family CARD domain-containing protein 4 OS=Homo sapiens (Human) OX=9606 GN=NLRC4 PE=1 SV=2	12	744.678	1587.6	1065.26	826.161	1653.24	993.668	1771.64	1096.49	1027.84	457.481	1186.15	994.883	1547.68		4.98021	10.6174	7.12416	5.52514	11.0564	6.64538	11.8483	7.33305	6.87388	3.05951	7.93264	6.65351	10.3505
sp|Q9C000|NLRP1_HUMAN	NLRP1	NACHT, LRR and PYD domains-containing protein 1 OS=Homo sapiens (Human) OX=9606 GN=NLRP1 PE=1 SV=1	2	232.682	249.122	300.677	253.039	247.152	238.543	247.999	334.336	280.873	288.294	325.468	312.843	267.324		6.50249	6.96192	8.40265	7.07138	6.90687	6.66629	6.93055	9.3433	7.84922	8.05661	9.09548	8.74267	7.47058
sp|Q86UT6|NLRX1_HUMAN	NLRX1	NLR family member X1 OS=Homo sapiens (Human) OX=9606 GN=NLRX1 PE=1 SV=1	10	724.634	611.649	824.143	828.558	793.002	794.766	636.705	904.157	1433.55	1227.8	1190.6	903.681	655.194		6.28562	5.30556	7.14878	7.18708	6.87866	6.89395	5.5229	7.84283	12.435	10.6501	10.3275	7.83871	5.68328
sp|Q96D46|NMD3_HUMAN	NMD3	60S ribosomal export protein NMD3 OS=Homo sapiens (Human) OX=9606 GN=NMD3 PE=1 SV=1	5	730.661	721.122	770.597	695.185	624.43	682.086	762.169	804.723	513.768	522.921	570.948	778.634	764.393		8.17145	8.06477	8.61808	7.7747	6.9834	7.6282	8.52381	8.99973	5.74579	5.84815	6.38527	8.70796	8.54869
sp|P15531|NDKA_HUMAN	NME1	Nucleoside diphosphate kinase A OS=Homo sapiens (Human) OX=9606 GN=NME1 PE=1 SV=1	17	1088.56	1189.63	1048.74	1479.35	1709.44	1341.74	1375.84	1419.48	1627.36	1028.69	1110.25	1375.43	1327.17		6.35781	6.94807	6.1252	8.64022	9.98405	7.83651	8.03567	8.29056	9.50466	6.00812	6.48447	8.03325	7.75142
sp|P22392|NDKB_HUMAN	NME2	Nucleoside diphosphate kinase B OS=Homo sapiens (Human) OX=9606 GN=NME2 PE=1 SV=1	8	690.873	732.399	681.87	823.35	960.167	755.55	821.502	950.613	878.489	892.055	635.618	835.211	779.246		6.61949	7.01738	6.53324	7.8888	9.19969	7.23919	7.87109	9.10816	8.41711	8.54709	6.09008	8.00245	7.46623
sp|Q13232|NDK3_HUMAN	NME3	Nucleoside diphosphate kinase 3 OS=Homo sapiens (Human) OX=9606 GN=NME3 PE=1 SV=2	6	335.203	262.802	340.119	280.475	354.503	315.393	326.509	382.704	393.498	522.604	349.66	369.908	313.137		7.37273	5.78029	7.48087	6.16902	7.79724	6.93703	7.18152	8.41753	8.65493	11.4946	7.69072	8.13609	6.88742
sp|Q9Y5B8|NDK7_HUMAN	NME7	Nucleoside diphosphate kinase 7 OS=Homo sapiens (Human) OX=9606 GN=NME7 PE=1 SV=1	4	317.795	335.763	486.852	294.673	358.331	296.411	445.236	494.246	395.914	422.015	558.224	471.379	431.489		5.98673	6.32522	9.17148	5.55114	6.75035	5.58388	8.38749	9.31077	7.45836	7.95006	10.516	8.87999	8.12853
sp|Q13287|NMI_HUMAN	NMI	N-myc-interactor OS=Homo sapiens (Human) OX=9606 GN=NMI PE=1 SV=2	15	2329.21	2063.1	1185.14	2894.92	2058.04	2802.67	2399.17	1301.8	667.482	707.641	902.735	1167.27	2322.33		10.2151	9.04809	5.19766	12.6962	9.02589	12.2916	10.522	5.70926	2.92736	3.10348	3.95911	5.11925	10.185
sp|Q9HAN9|NMNA1_HUMAN	NMNAT1	Nicotinamide/nicotinic acid mononucleotide adenylyltransferase 1 OS=Homo sapiens (Human) OX=9606 GN=NMNAT1 PE=1 SV=1	3	520.582	322.861	571.74	467.133	336.574	448.307	392.986	566.825	396.183	445.738	526.948	645.85	364.495		8.66739	5.37544	9.51913	7.77748	5.60375	7.46404	6.54299	9.4373	6.59621	7.42127	8.77336	10.753	6.06862
sp|Q9HBL8|NMRL1_HUMAN	NMRAL1	NmrA-like family domain-containing protein 1 OS=Homo sapiens (Human) OX=9606 GN=NMRAL1 PE=1 SV=1	2	90.9807	70.5293	123.168	82.5683	56.5031	75.269	69.5071	138.934	88.7196	65.6022	115.451	130.771	69.3577		7.7275	5.99045	10.4614	7.01299	4.79913	6.39302	5.90363	11.8005	7.53546	5.57197	9.80594	11.1071	5.89094
sp|P30419|NMT1_HUMAN	NMT1	Glycylpeptide N-tetradecanoyltransferase 1 OS=Homo sapiens (Human) OX=9606 GN=NMT1 PE=1 SV=2	11	1079.87	1203.47	1146.17	1002.88	1149.11	958.01	1288.17	1082.89	884.213	993.944	973.413	1018.55	1248.39		7.69735	8.5784	8.16997	7.14859	8.19094	6.82875	9.18211	7.71887	6.30271	7.08488	6.93854	7.26028	8.89859
sp|O60551|NMT2_HUMAN	NMT2	Glycylpeptide N-tetradecanoyltransferase 2 OS=Homo sapiens (Human) OX=9606 GN=NMT2 PE=1 SV=1	5	578.55	365.126	557.377	518.608	357.392	487.778	402.187	571.869	689.589	492.719	611.71	587.277	404.179		8.73367	5.51186	8.41404	7.82881	5.39511	7.3634	6.07133	8.63282	10.4099	7.43799	9.23425	8.86541	6.1014
sp|P40261|NNMT_HUMAN	NNMT	Nicotinamide N-methyltransferase OS=Homo sapiens (Human) OX=9606 GN=NNMT PE=1 SV=1	24	4238.17	3260.5	2330.42	2788.34	3041.49	2984.75	3625.42	3837.16	799.344	2278.2	1855.09	2749.14	3465.4		11.3766	8.7522	6.25559	7.4848	8.16432	8.01202	9.73178	10.3001	2.1457	6.1154	4.97964	7.37957	9.30223
sp|Q13423|NNTM_HUMAN	NNT	NAD(P) transhydrogenase, mitochondrial OS=Homo sapiens (Human) OX=9606 GN=NNT PE=1 SV=3	77	13334.4	11774.8	11604.6	11818	11304.5	11815.5	11552.6	13574	10275.2	9906.1	9593.87	12986.4	11704.6		8.81643	7.78526	7.67273	7.81383	7.47429	7.81217	7.63836	8.97488	6.79378	6.54973	6.34329	8.58638	7.73889
sp|Q9ULX3|NOB1_HUMAN	NOB1	RNA-binding protein NOB1 OS=Homo sapiens (Human) OX=9606 GN=NOB1 PE=1 SV=1	1	24.3386	18.6586	26.3604	28.2324	20.0783	22.1059	29.5756	27.2468	17.872	6.86338	18.908	17.2382	29.6061		8.47784	6.49935	9.18211	9.8342	6.99388	7.70015	10.3021	9.49087	6.22534	2.39071	6.58621	6.00458	10.3127
sp|Q9Y3T9|NOC2L_HUMAN	NOC2L	Nucleolar complex protein 2 homolog OS=Homo sapiens (Human) OX=9606 GN=NOC2L PE=1 SV=4	4	236.315	265.658	293.132	259.721	216.69	218.356	286.069	350.717	186.071	109.579	231.339	300.585	309.677		7.24024	8.13926	8.98101	7.95736	6.63897	6.69001	8.76462	10.7453	5.70087	3.35728	7.08779	9.20937	9.4879
sp|Q8WTT2|NOC3L_HUMAN	NOC3L	Nucleolar complex protein 3 homolog OS=Homo sapiens (Human) OX=9606 GN=NOC3L PE=1 SV=1	2	319.128	326.232	367.375	302.35	282.301	257.859	352.622	439.978	141.004	131.171	237.298	361.713	361.006		8.22488	8.40796	9.46834	7.79245	7.27572	6.6458	9.0881	11.3395	3.63409	3.38067	6.11586	9.3224	9.3042
sp|Q9BVI4|NOC4L_HUMAN	NOC4L	Nucleolar complex protein 4 homolog OS=Homo sapiens (Human) OX=9606 GN=NOC4L PE=1 SV=1	4	278.646	302.525	293.226	286.454	265.369	276.34	314.331	347.922	220.888	225.823	269.499	307.524	317.926		7.5178	8.16208	7.91119	7.72849	7.15961	7.4556	8.48061	9.38687	5.95951	6.09267	7.27103	8.29694	8.57758
sp|Q13253|NOGG_HUMAN	NOG	Noggin OS=Homo sapiens (Human) OX=9606 GN=NOG PE=1 SV=1	2	77.9027	111.222	176.929	56.8139	136.894	53.4194	79.0673	89.8056	141.327	215.484	117.92	168.38	97.739		5.1154	7.3033	11.6179	3.73063	8.989	3.50774	5.19188	5.897	9.28013	14.1495	7.74312	11.0565	6.41793
sp|Q9BSC4|NOL10_HUMAN	NOL10	Nucleolar protein 10 OS=Homo sapiens (Human) OX=9606 GN=NOL10 PE=1 SV=1	3	148.389	157.498	157.961	136.267	144.883	135.05	184.787	168.847	98.2903	116.684	156.036	157.059	169.567		7.68329	8.15494	8.1789	7.05567	7.50177	6.99262	9.56791	8.74257	5.08928	6.04166	8.07927	8.13223	8.77988
sp|Q9H8H0|NOL11_HUMAN	NOL11	Nucleolar protein 11 OS=Homo sapiens (Human) OX=9606 GN=NOL11 PE=1 SV=1	6	778.747	878.765	810.295	844.975	807.621	770.932	1049.32	924.935	557.104	414.386	871.249	824.13	1082.84		7.33608	8.2783	7.63328	7.95998	7.60809	7.26246	9.88496	8.71323	5.24812	3.90367	8.20748	7.7636	10.2008
sp|Q9H6R4|NOL6_HUMAN	NOL6	Nucleolar protein 6 OS=Homo sapiens (Human) OX=9606 GN=NOL6 PE=1 SV=2	3	273.265	307.22	295.198	304.519	267.673	281.161	332.641	346.492	185.428	164.69	269.148	318.834	325.853		7.44161	8.36629	8.03891	8.29272	7.28932	7.65665	9.05855	9.43574	5.0496	4.48487	7.3295	8.68255	8.87369
sp|Q9UMY1|NOL7_HUMAN	NOL7	Nucleolar protein 7 OS=Homo sapiens (Human) OX=9606 GN=NOL7 PE=1 SV=2	2	136.883	129.76	141.091	118.922	112.495	104.73	117.719	130.371	86.629	87.1379	140.572	119.584	137.144		8.75751	8.30176	9.02671	7.60841	7.19721	6.70044	7.53142	8.34089	5.54235	5.5749	8.99348	7.65073	8.77419
sp|Q76FK4|NOL8_HUMAN	NOL8	Nucleolar protein 8 OS=Homo sapiens (Human) OX=9606 GN=NOL8 PE=1 SV=1	2	138.78	126.368	142.33	141.979	121.982	124.439	126.477	138.983	86.0106	82.2852	126.363	126.708	134.169		8.58322	7.81559	8.80279	8.78107	7.54431	7.69631	7.82235	8.59578	5.31956	5.08916	7.81525	7.83659	8.29803
sp|Q5SY16|NOL9_HUMAN	NOL9	Polynucleotide 5'-hydroxyl-kinase NOL9 OS=Homo sapiens (Human) OX=9606 GN=NOL9 PE=1 SV=1	3	287.979	276.496	314.878	273.31	246.014	245.391	325.444	397.639	178.004	179.293	303.081	347.862	356.42		7.71688	7.40918	8.43766	7.32379	6.59236	6.57565	8.72081	10.6554	4.76989	4.80443	8.12155	9.32153	9.55086
sp|Q14978|NOLC1_HUMAN	NOLC1	Nucleolar and coiled-body phosphoprotein 1 OS=Homo sapiens (Human) OX=9606 GN=NOLC1 PE=1 SV=2	8	499.178	515.026	653.284	460.495	518.334	517.262	619.969	594.929	340.647	431.102	715.995	593.041	584.202		7.08711	7.31212	9.27503	6.53792	7.35907	7.34386	8.80205	8.44655	4.83635	6.12059	10.1654	8.41973	8.29423
sp|Q5JPE7|NOMO2_HUMAN	NOMO2	Nodal modulator 2 OS=Homo sapiens (Human) OX=9606 GN=NOMO2 PE=1 SV=1	47	5836.58	4963.4	4246.91	5577.39	3973.63	5555.15	5302.74	5243.5	3668.1	2344.38	3154.8	4193.29	5367.93		9.82131	8.35199	7.14632	9.38515	6.68648	9.34772	8.923	8.82331	6.17236	3.94492	5.30863	7.05611	9.03269
sp|Q15233|NONO_HUMAN	NONO	Non-POU domain-containing octamer-binding protein OS=Homo sapiens (Human) OX=9606 GN=NONO PE=1 SV=4	74	6532.83	5892.84	6422.74	6915.86	5939.29	6426.45	6806.93	6720.16	5175.63	5283.24	7303.29	7064.4	6873.76		7.83713	7.06936	7.70506	8.29663	7.1251	7.70951	8.16595	8.06187	6.20896	6.33805	8.76142	8.47482	8.24613
sp|Q9Y3C1|NOP16_HUMAN	NOP16	Nucleolar protein 16 OS=Homo sapiens (Human) OX=9606 GN=NOP16 PE=1 SV=2	1	51.1838	41.123	59.7553	67.5836	56.2714	57.8034	54.7055	61.6866	25.1629	16.6658	63.1599	62.3289	50.6256		7.66161	6.15563	8.94466	10.1165	8.42315	8.65248	8.18875	9.23375	3.76658	2.49468	9.45429	9.3299	7.57805
sp|P46087|NOP2_HUMAN	NOP2	Probable 28S rRNA (cytosine(4447)-C(5))-methyltransferase OS=Homo sapiens (Human) OX=9606 GN=NOP2 PE=1 SV=2	16	1746.39	2017.17	1922.73	1740.51	1700.62	1646.17	2357.25	2219.35	938.748	852.294	1875.09	1775	2281.42		7.56905	8.74265	8.33334	7.54359	7.37069	7.13471	10.2166	9.61894	4.06865	3.69394	8.12684	7.69306	9.88794
sp|O00567|NOP56_HUMAN	NOP56	Nucleolar protein 56 OS=Homo sapiens (Human) OX=9606 GN=NOP56 PE=1 SV=4	43	6401.03	6903.43	7713.72	6130.82	6141.25	5985.22	7465.03	8200.79	5193.81	3780.32	6754.5	7007.9	7393.64		7.5243	8.11486	9.06734	7.20667	7.21894	7.03551	8.77501	9.63989	6.10523	4.4437	7.9398	8.23766	8.69109
sp|Q9Y2X3|NOP58_HUMAN	NOP58	Nucleolar protein 58 OS=Homo sapiens (Human) OX=9606 GN=NOP58 PE=1 SV=1	24	2283.15	2390.71	2660.48	2072.38	2079.13	1993.16	2561.88	2950.24	1633.84	1346.55	2093.59	2414.98	2576.86		7.85751	8.22767	9.15609	7.13213	7.15536	6.85948	8.81674	10.1533	5.62288	4.63418	7.20512	8.31121	8.86831
sp|Q86U38|NOP9_HUMAN	NOP9	Nucleolar protein 9 OS=Homo sapiens (Human) OX=9606 GN=NOP9 PE=1 SV=1	7	572.632	565.897	540.812	579.606	552.277	587.356	637.877	614.006	408.981	327.445	565.63	540.313	641.055		8.02692	7.93253	7.58088	8.12469	7.7416	8.23333	8.9415	8.60689	5.73293	4.58999	7.92878	7.5739	8.98607
sp|O75052|CAPON_HUMAN	NOS1AP	Carboxyl-terminal PDZ ligand of neuronal nitric oxide synthase protein OS=Homo sapiens (Human) OX=9606 GN=NOS1AP PE=1 SV=3	1	52.8176	59.2496	54.8485	45.5318	54.1078	56.4805	77.5068	58.1203	83.6763	89.2856	50.1912	55.9147	55.4782		6.65873	7.46961	6.91476	5.7402	6.82139	7.1205	9.7713	7.32723	10.5491	11.2563	6.32761	7.04919	6.99415
sp|P29474|NOS3_HUMAN	NOS3	Nitric oxide synthase, endothelial OS=Homo sapiens (Human) OX=9606 GN=NOS3 PE=1 SV=4	15	1470.79	1178.45	1210.52	993.564	1154.41	1122.06	1201.79	852.968	1240.1	1771.6	6140.62	1047.32	1186.03		7.15009	5.72891	5.88481	4.83011	5.61205	5.4548	5.84238	4.14662	6.02861	8.61246	29.852	5.09144	5.76574
sp|Q9Y314|NOSIP_HUMAN	NOSIP	Nitric oxide synthase-interacting protein OS=Homo sapiens (Human) OX=9606 GN=NOSIP PE=1 SV=1	8	793.823	782.601	757.172	680.394	703.996	769.436	813.198	635.474	576.241	662.22	843.684	666.984	810.323		8.35995	8.24177	7.97398	7.1654	7.41396	8.10313	8.56399	6.69234	6.06854	6.974	8.88506	7.02418	8.53372
sp|Q8IVI9|NOSTN_HUMAN	NOSTRIN	Nostrin OS=Homo sapiens (Human) OX=9606 GN=NOSTRIN PE=1 SV=2	16	1722.7	1161.2	2189.92	1108.7	1268.9	1370.37	1142.5	1599.29	1757.57	2255.46	2541.05	2244.63	1193.49		7.99182	5.38694	10.1593	5.14341	5.88659	6.35733	5.30021	7.41932	8.15359	10.4633	11.7882	10.4131	5.53673
sp|P46531|NOTC1_HUMAN	NOTCH1	Neurogenic locus notch homolog protein 1 OS=Homo sapiens (Human) OX=9606 GN=NOTCH1 PE=1 SV=4	2	95.6089	73.8009	113.693	97.3964	91.2613	91.4991	77.0358	84.1561	102.855	108.477	86.8019	109.898	77.6216		7.90088	6.09872	9.39533	8.04859	7.54161	7.56125	6.36604	6.95444	8.49967	8.96429	7.17309	9.08165	6.41445
sp|Q04721|NOTC2_HUMAN	NOTCH2	Neurogenic locus notch homolog protein 2 OS=Homo sapiens (Human) OX=9606 GN=NOTCH2 PE=1 SV=3	1	23.0841	17.1564	22.2289	22.7371	12.9987	20.4719	16.2361	22.7582	16.1979	12.6423	23.1856	30.9435	20.1077		8.853	6.57968	8.52503	8.71995	4.98515	7.85119	6.22672	8.72804	6.21209	4.84846	8.89193	11.8672	7.71154
sp|Q9UM47|NOTC3_HUMAN	NOTCH3	Neurogenic locus notch homolog protein 3 OS=Homo sapiens (Human) OX=9606 GN=NOTCH3 PE=1 SV=2	6	269.064	228.252	568.701	309.154	301.493	260.119	279.429	422.509	292.405	743.759	637.164	549.18	290.246		5.22305	4.43081	11.0396	6.00127	5.85256	5.04942	5.42425	8.2017	5.67614	14.4378	12.3686	10.6606	5.63424
sp|Q99466|NOTC4_HUMAN	NOTCH4	Neurogenic locus notch homolog protein 4 OS=Homo sapiens (Human) OX=9606 GN=NOTCH4 PE=1 SV=2	2	24.2618	23.015	52.7377	28.3939	22.7588	26.7478	21.4777	41.6973	37.7641	49.1999	40.0963	51.882	26.5788		5.43242	5.15326	11.8084	6.35765	5.09589	5.98907	4.80904	9.33637	8.45571	11.0163	8.97789	11.6168	5.95121
sp|Q9UNW9|NOVA2_HUMAN	NOVA2	RNA-binding protein Nova-2 OS=Homo sapiens (Human) OX=9606 GN=NOVA2 PE=1 SV=1	7	689.921	386.09	556.812	550.15	536.524	579.199	495.566	443.258	620.893	659.837	715.94	606.99	487.064		9.41456	5.26852	7.59816	7.50726	7.32131	7.90365	6.7624	6.04862	8.47261	9.00402	9.76961	8.28288	6.6464
sp|O15118|NPC1_HUMAN	NPC1	NPC intracellular cholesterol transporter 1 OS=Homo sapiens (Human) OX=9606 GN=NPC1 PE=1 SV=2	8	561.701	670.428	565.708	606.582	709.34	621.242	687.046	617.539	559.832	409.708	520.994	640.727	678.911		7.15565	8.54074	7.20669	7.7274	9.03645	7.91415	8.75245	7.86699	7.13184	5.21937	6.63707	8.16239	8.64882
sp|P61916|NPC2_HUMAN	NPC2	NPC intracellular cholesterol transporter 2 OS=Homo sapiens (Human) OX=9606 GN=NPC2 PE=1 SV=1	13	848.734	862.874	2681.84	1194.87	1137.53	965.614	792.629	2804.64	1947.19	992.985	2272.93	3313.63	830.539		4.11088	4.17938	12.9897	5.7874	5.5097	4.677	3.83914	13.5844	9.43129	4.80957	11.0091	16.0497	4.02276
sp|Q8NDH3|PEPL1_HUMAN	NPEPL1	Probable aminopeptidase NPEPL1 OS=Homo sapiens (Human) OX=9606 GN=NPEPL1 PE=1 SV=3	11	938.239	775.144	1098.41	898.612	1033.13	858.228	865.873	1094.85	1088.07	1350.96	875.268	1187.55	836.534		7.27268	6.00847	8.51425	6.96552	8.0082	6.65248	6.71174	8.48664	8.4341	10.4719	6.78458	9.20516	6.48432
sp|P55786|PSA_HUMAN	NPEPPS	Puromycin-sensitive aminopeptidase OS=Homo sapiens (Human) OX=9606 GN=NPEPPS PE=1 SV=2	43	4482.3	5570.61	5122.36	5520.89	7535	4359.69	6690.89	6197.99	7820.61	6807.72	4687.9	5942.41	6593.58		5.79618	7.20349	6.62387	7.1392	9.74372	5.63763	8.65217	8.01479	10.113	8.80325	6.06204	7.68428	8.52633
sp|Q7Z494|NPHP3_HUMAN	NPHP3	Nephrocystin-3 OS=Homo sapiens (Human) OX=9606 GN=NPHP3 PE=1 SV=1	2	259.719	196.836	197.748	220.13	182.016	199.689	251.591	226.362	140.305	143.937	201.197	208.952	242.18		9.72487	7.37031	7.40448	8.24252	6.81539	7.47713	9.42054	8.47587	5.25357	5.38957	7.53361	7.82397	9.06816
sp|Q9BXD5|NPL_HUMAN	NPL	N-acetylneuraminate lyase OS=Homo sapiens (Human) OX=9606 GN=NPL PE=1 SV=1	5	532.932	674.467	900.047	898.685	653.407	720.091	570.063	960.874	635.902	446.535	1005.51	968.915	527.229		5.61297	7.10365	9.47952	9.46517	6.88185	7.58418	6.00404	10.1202	6.69747	4.70301	10.5902	10.2048	5.5529
sp|Q8TAT6|NPL4_HUMAN	NPLOC4	Nuclear protein localization protein 4 homolog OS=Homo sapiens (Human) OX=9606 GN=NPLOC4 PE=1 SV=3	25	3091.08	3217.45	3001.97	3090.5	3133.77	3065.17	3450.03	3098.36	2417.16	2611.93	2805.46	2997.67	3365.24		7.85618	8.17736	7.62972	7.85472	7.9647	7.79032	8.76849	7.8747	6.14337	6.6384	7.13027	7.61878	8.55299
sp|P06748|NPM_HUMAN	NPM1	Nucleophosmin OS=Homo sapiens (Human) OX=9606 GN=NPM1 PE=1 SV=2	79	8425.14	8815.85	9123.56	9746.4	8857.37	8821.85	9221.05	9676.2	8127.79	6114.13	8648.03	9409.17	9185.99		7.37931	7.72151	7.99103	8.53655	7.75789	7.72677	8.07642	8.47506	7.11887	5.35516	7.57453	8.24119	8.0457
sp|Q6UXI9|NPNT_HUMAN	NPNT	Nephronectin OS=Homo sapiens (Human) OX=9606 GN=NPNT PE=2 SV=3	52	9179.79	7523.04	10105.6	6296.21	8945.36	7125.96	6022.17	5938.65	7872.99	14026.7	14643.8	10567.6	6623.27		7.99138	6.54911	8.79737	5.48111	7.7873	6.20343	5.24254	5.16983	6.85375	12.2108	12.748	9.19953	5.76583
sp|P16066|ANPRA_HUMAN	NPR1	Atrial natriuretic peptide receptor 1 OS=Homo sapiens (Human) OX=9606 GN=NPR1 PE=1 SV=1	1	106.946	78.8709	160.526	91.9157	114.776	69.937	85.3532	161.346	158.232	257.015	136.892	155.1	96.5924		6.39056	4.71292	9.59222	5.49242	6.85841	4.17908	5.10028	9.64122	9.45512	15.3579	8.17995	9.26801	5.77187
sp|Q9Y639|NPTN_HUMAN	NPTN	Neuroplastin OS=Homo sapiens (Human) OX=9606 GN=NPTN PE=1 SV=2	3	236.981	217.916	262.084	199.63	240.549	205.425	220.391	252.712	231.468	363.444	250.818	283.787	210.981		7.46118	6.86095	8.25154	6.28521	7.57351	6.46767	6.93885	7.95647	7.2876	11.4428	7.89684	8.93484	6.64258
sp|P16083|NQO2_HUMAN	NQO2	Ribosyldihydronicotinamide dehydrogenase [quinone] OS=Homo sapiens (Human) OX=9606 GN=NQO2 PE=1 SV=5	9	339.543	805.948	412.596	478.612	1343.8	458.347	982.549	445.57	472.346	1152.48	571.512	470.42	925.355		3.83272	9.09743	4.65733	5.4025	15.1686	5.17376	11.0909	5.02953	5.33178	13.009	6.45115	5.31004	10.4453
sp|P49116|NR2C2_HUMAN	NR2C2	Nuclear receptor subfamily 2 group C member 2 OS=Homo sapiens (Human) OX=9606 GN=NR2C2 PE=1 SV=1	3	395.476	383.35	434.722	364.363	368.112	385.635	408.394	395.195	412.65	364.553	418.498	355.251	389.616		7.79138	7.55248	8.56457	7.17841	7.25226	7.5975	8.04587	7.78586	8.12972	7.18217	8.24494	6.9989	7.67594
sp|Q86WQ0|NR2CA_HUMAN	NR2C2AP	Nuclear receptor 2C2-associated protein OS=Homo sapiens (Human) OX=9606 GN=NR2C2AP PE=1 SV=1	2	127.706	119.728	156.403	140.296	119.417	150.569	125.888	184.353	183.46	165.539	135.036	196.101	133.631		6.58914	6.1775	8.06982	7.23875	6.16147	7.7688	6.49534	9.51194	9.46585	8.54116	6.96732	10.1181	6.89484
sp|P10589|COT1_HUMAN	NR2F1	COUP transcription factor 1 OS=Homo sapiens (Human) OX=9606 GN=NR2F1 PE=1 SV=1	4	556.168	268.198	613.213	507.189	255.316	464.77	263.844	600.145	446.704	481.686	648.613	692.781	275.5		9.15635	4.41542	10.0955	8.34999	4.20333	7.65163	4.34373	9.88035	7.35421	7.93013	10.6783	11.4054	4.53562
sp|P04150|GCR_HUMAN	NR3C1	Glucocorticoid receptor OS=Homo sapiens (Human) OX=9606 GN=NR3C1 PE=1 SV=1	10	1003.37	653.494	577.6	856.738	721.665	842.392	667.57	583.234	912.028	656.068	879.756	614.393	732.785		10.3429	6.73628	5.95396	8.83136	7.439	8.68348	6.88139	6.01204	9.40129	6.76283	9.06863	6.33323	7.55363
sp|P01111|RASN_HUMAN	NRAS	GTPase NRas OS=Homo sapiens (Human) OX=9606 GN=NRAS PE=1 SV=1	15	1581.03	1630.87	1620.26	1576.68	1787.33	1581.82	1726.15	1446.02	1823.46	2573.86	1420.45	1547.34	1777.85		7.15621	7.38179	7.33379	7.13653	8.09001	7.15978	7.81305	6.54512	8.25353	11.65	6.42937	7.0037	8.04708
sp|Q96F24|NRBF2_HUMAN	NRBF2	Nuclear receptor-binding factor 2 OS=Homo sapiens (Human) OX=9606 GN=NRBF2 PE=1 SV=1	2	108.078	117.377	104.752	139.835	104.64	133.118	132.377	106.071	80.2276	44.7506	91.7455	85.841	120.098		7.89519	8.57447	7.65221	10.2151	7.64402	9.72436	9.67026	7.74861	5.86069	3.26906	6.70209	6.27076	8.77322
sp|Q9UHY1|NRBP_HUMAN	NRBP1	Nuclear receptor-binding protein OS=Homo sapiens (Human) OX=9606 GN=NRBP1 PE=1 SV=1	8	1113.75	1036.71	1109.65	1148.5	917.261	1046.2	1050.44	1025.77	918.115	645.102	866.763	1053.97	1040.24		8.58552	7.99161	8.55387	8.85334	7.07083	8.06475	8.09744	7.90727	7.07742	4.97286	6.68156	8.12466	8.01886
sp|O43847|NRDC_HUMAN	NRDC	Nardilysin OS=Homo sapiens (Human) OX=9606 GN=NRDC PE=1 SV=3	9	1287.74	1728.27	1095.68	1463.93	1697.95	1465.22	1806.94	1394.59	984.77	813.091	832.896	1237.38	1739.05		7.33859	9.84911	6.24405	8.34269	9.67632	8.34999	10.2974	7.94751	5.61202	4.63366	4.74652	7.05158	9.91054
sp|Q9H7Z3|NRDE2_HUMAN	NRDE2	Nuclear exosome regulator NRDE2 OS=Homo sapiens (Human) OX=9606 GN=NRDE2 PE=1 SV=3	2	555.448	462.11	532.728	458.217	377.656	459.539	484.455	588.715	495.16	379.884	544.905	520.153	523.531		8.70267	7.24026	8.3467	7.17928	5.91706	7.19998	7.59036	9.22389	7.75808	5.95196	8.53749	8.14967	8.2026
sp|Q16656|NRF1_HUMAN	NRF1	Nuclear respiratory factor 1 OS=Homo sapiens (Human) OX=9606 GN=NRF1 PE=1 SV=1	1	20.1433	20.2898	19.9661	17.6619	17.2256	18.6371	27.1482	22.5609	21.0641	11.3615	28.6642	20.9793	15.633		7.70785	7.7639	7.64004	6.75832	6.59139	7.1315	10.3883	8.63296	8.06017	4.34749	10.9684	8.02774	5.982
sp|Q9BQI9|NRIP2_HUMAN	NRIP2	Nuclear receptor-interacting protein 2 OS=Homo sapiens (Human) OX=9606 GN=NRIP2 PE=1 SV=3	1	26.7227	24.4695	43.8626	36.2533	45.2604	35.7757	32.3144	30.4155	46.0642	55.2097	53.5475	36.2311	31.4158		5.37094	4.91807	8.81585	7.28648	9.09678	7.19048	6.4948	6.11315	9.25836	11.0965	10.7624	7.28201	6.31421
sp|Q8IXM6|NRM_HUMAN	NRM	Nurim OS=Homo sapiens (Human) OX=9606 GN=NRM PE=1 SV=1	2	201.217	215.546	233.271	151.003	190.016	163.692	208.403	177.931	194.924	212.297	294.891	198.947	196.969		7.62443	8.16739	8.83901	5.72174	7.20002	6.20255	7.89674	6.7421	7.38598	8.04426	11.1739	7.53841	7.46347
sp|O14786|NRP1_HUMAN	NRP1	Neuropilin-1 OS=Homo sapiens (Human) OX=9606 GN=NRP1 PE=1 SV=3	15	1259.07	1115.05	1558.66	1424.34	981.488	1213.43	1050.2	1332.71	1319.65	1875.62	1708.09	1566.95	1139.8		7.17621	6.35536	8.88373	8.11818	5.5941	6.9161	5.98573	7.59594	7.52151	10.6903	9.73545	8.93101	6.4964
sp|O60462|NRP2_HUMAN	NRP2	Neuropilin-2 OS=Homo sapiens (Human) OX=9606 GN=NRP2 PE=1 SV=3	4	202.451	317.104	255.217	225.898	323.339	199.056	346.475	286.557	247.449	215.82	226.347	231.432	328.646		5.94432	9.31072	7.49361	6.63276	9.49381	5.84464	10.1731	8.41381	7.26554	6.33686	6.64593	6.79526	9.64961
sp|O95478|NSA2_HUMAN	NSA2	Ribosome biogenesis protein NSA2 homolog OS=Homo sapiens (Human) OX=9606 GN=NSA2 PE=1 SV=1	2	136.001	152.039	137.571	136.753	117.764	137.867	161.656	174.773	91.3014	81.51	133.579	143.571	176.704		7.63583	8.5363	7.72398	7.67808	6.61193	7.74062	9.07622	9.81268	5.12615	4.5764	7.49985	8.06086	9.92112
sp|Q9BZ95|NSD3_HUMAN	NSD3	Histone-lysine N-methyltransferase NSD3 OS=Homo sapiens (Human) OX=9606 GN=NSD3 PE=1 SV=1	4	323.17	399.358	382.507	349.108	338.089	334.822	375.4	355.379	305.791	305.599	408.113	331.195	369.255		7.05953	8.72382	8.35572	7.62613	7.38542	7.31405	8.20048	7.76312	6.67989	6.67568	8.91506	7.23484	8.06624
sp|Q15738|NSDHL_HUMAN	NSDHL	Sterol-4-alpha-carboxylate 3-dehydrogenase, decarboxylating OS=Homo sapiens (Human) OX=9606 GN=NSDHL PE=1 SV=2	12	1694.94	1641.06	1851.4	1492.07	1264.4	1194.91	1854.56	2349.92	1220.11	858.396	592.852	2027.84	1782.14		8.5497	8.2779	9.33893	7.52634	6.37793	6.02741	9.35486	11.8535	6.15451	4.32996	2.99049	10.2289	8.98953
sp|P46459|NSF_HUMAN	NSF	Vesicle-fusing ATPase OS=Homo sapiens (Human) OX=9606 GN=NSF PE=1 SV=3	61	7966.47	6976	8099.77	8502.8	6843.17	8228.91	7061.21	8368.46	6752.18	6450.92	8706.27	7399.53	7261.71		8.07816	7.0738	8.21333	8.62201	6.93911	8.34428	7.16021	8.48578	6.84684	6.54136	8.82834	7.50328	7.36352
sp|Q9UNZ2|NSF1C_HUMAN	NSFL1C	NSFL1 cofactor p47 OS=Homo sapiens (Human) OX=9606 GN=NSFL1C PE=1 SV=2	18	899.994	976.958	1009.66	1009.5	1104.84	1002.47	1080.77	931.416	1554.06	911.318	1121.26	989.474	1122.57		6.56246	7.12365	7.36212	7.36094	8.05612	7.30967	7.88062	6.79157	11.3317	6.64503	8.17584	7.21492	8.18539
sp|Q92636|FAN_HUMAN	NSMAF	Protein FAN OS=Homo sapiens (Human) OX=9606 GN=NSMAF PE=1 SV=2	3	403.159	438.744	354.637	427.013	365.169	425.619	419.494	412.5	312.87	247.879	331.393	372.437	410.428		8.19206	8.91513	7.2061	8.67675	7.42012	8.64844	8.52398	8.38186	6.35742	5.03681	6.73379	7.56778	8.33976
sp|Q08J23|NSUN2_HUMAN	NSUN2	RNA cytosine C(5)-methyltransferase NSUN2 OS=Homo sapiens (Human) OX=9606 GN=NSUN2 PE=1 SV=2	28	3266.61	3245.57	2888.22	3281.02	2670.98	3319.48	3529.22	3463.31	2460.42	1454.38	2879.83	2808	3622.48		8.3997	8.34562	7.42673	8.43677	6.86813	8.53566	9.07499	8.90551	6.3267	3.73976	7.40516	7.22045	9.31481
sp|Q96P11|NSUN5_HUMAN	NSUN5	Probable 28S rRNA (cytosine-C(5))-methyltransferase OS=Homo sapiens (Human) OX=9606 GN=NSUN5 PE=1 SV=2	3	539.024	516.081	356.703	802.804	608.8	803.008	523.789	545.355	1097.29	708.08	668.435	486.571	470.144		6.63325	6.35092	4.3896	9.87934	7.49191	9.88185	6.44578	6.71116	13.5034	8.71366	8.22579	5.98777	5.78562
sp|Q8TCD5|NT5C_HUMAN	NT5C	5'(3')-deoxyribonucleotidase, cytosolic type OS=Homo sapiens (Human) OX=9606 GN=NT5C PE=1 SV=2	6	367.485	287.292	462.242	371.598	408.874	395.522	334.904	504.08	740.595	697.443	477.687	547.54	316.071		6.21662	4.86003	7.81959	6.28619	6.91678	6.69091	5.66545	8.52735	12.5284	11.7984	8.08086	9.26255	5.34687
sp|P49902|5NTC_HUMAN	NT5C2	Cytosolic purine 5'-nucleotidase OS=Homo sapiens (Human) OX=9606 GN=NT5C2 PE=1 SV=1	16	1621.33	1671.23	1765.95	1583.28	1623.03	1579.6	1798.76	2189.51	1184.47	1056.63	1726.68	1994.1	1821.73		7.50047	7.73135	8.16952	7.32446	7.50836	7.30746	8.32133	10.129	5.47951	4.88813	7.98786	9.22496	8.42759
sp|Q9H0P0|5NT3A_HUMAN	NT5C3A	Cytosolic 5'-nucleotidase 3A OS=Homo sapiens (Human) OX=9606 GN=NT5C3A PE=1 SV=3	12	1238.74	1916.38	842.93	1646.6	1661.99	1531.34	2410.29	987.173	816.02	681.334	648.74	816.752	2470.32		7.01096	10.8462	4.77079	9.31937	9.40648	8.66703	13.6416	5.58716	4.61848	3.85618	3.6717	4.62261	13.9814
sp|Q5TFE4|NT5D1_HUMAN	NT5DC1	5'-nucleotidase domain-containing protein 1 OS=Homo sapiens (Human) OX=9606 GN=NT5DC1 PE=1 SV=1	12	1258.49	1352.78	1112.1	1348.19	1530.31	993.81	1703.44	1415.56	1387.46	1221.69	844.576	1342.11	1653.16		7.33231	7.88164	6.47941	7.85489	8.91597	5.79019	9.92471	8.24744	8.08368	7.11786	4.92072	7.81945	9.63172
sp|Q9H857|NT5D2_HUMAN	NT5DC2	5'-nucleotidase domain-containing protein 2 OS=Homo sapiens (Human) OX=9606 GN=NT5DC2 PE=1 SV=1	3	168.125	140.282	307.036	217.328	146.056	136.177	184.616	548.693	231.466	223.882	288.191	402.197	219.231		5.2322	4.3657	9.55521	6.76341	4.54538	4.23794	5.74539	17.0758	7.20342	6.9674	8.96873	12.5167	6.82267
sp|Q86UY8|NT5D3_HUMAN	NT5DC3	5'-nucleotidase domain-containing protein 3 OS=Homo sapiens (Human) OX=9606 GN=NT5DC3 PE=1 SV=1	2	85.799	83.6405	84.049	86.1396	86.4706	70.538	85.7925	105.72	89.2501	88.3803	77.5722	101.97	92.5852		7.54008	7.35038	7.38628	7.57	7.59909	6.19892	7.53949	9.29079	7.84336	7.76691	6.81709	8.96116	8.13645
sp|P21589|5NTD_HUMAN	NT5E	5'-nucleotidase OS=Homo sapiens (Human) OX=9606 GN=NT5E PE=1 SV=1	14	1455.56	1282.37	1107.05	1316.55	1347.52	1278.77	1278.44	844.9	1716.62	2813.53	1154.82	929.771	1353.94		8.14077	7.17218	6.1916	7.36332	7.53655	7.15203	7.15015	4.72543	9.6009	15.7357	6.45878	5.20011	7.57245
sp|Q96AB6|NTAN1_HUMAN	NTAN1	Protein N-terminal asparagine amidohydrolase OS=Homo sapiens (Human) OX=9606 GN=NTAN1 PE=1 SV=3	1	19.4693	21.2381	28.3844	18.7008	21.402	24.7207	24.2199	23.0784	27.045	21.1483	22.8074	24.4913	27.4144		6.40184	6.98345	9.33328	6.14916	7.03736	8.12861	7.96392	7.5886	8.89286	6.95394	7.49947	8.05319	9.01435
sp|Q9BV86|NTM1A_HUMAN	NTMT1	N-terminal Xaa-Pro-Lys N-methyltransferase 1 OS=Homo sapiens (Human) OX=9606 GN=NTMT1 PE=1 SV=3	2	103.898	97.8569	84.1648	109.912	68.9566	75.9997	82.6	84.9666	44.845	37.8201	61.5415	87.203	82.7449		10.1611	9.57027	8.2312	10.7492	6.74386	7.43266	8.07817	8.30962	4.38579	3.69876	6.01868	8.52834	8.09235
sp|Q9HB63|NET4_HUMAN	NTN4	Netrin-4 OS=Homo sapiens (Human) OX=9606 GN=NTN4 PE=1 SV=2	5	385.885	244.926	599.25	236.634	293.018	240.251	283.533	405.833	492.589	585.716	752.453	532.871	276.7		7.24034	4.59553	11.2437	4.43995	5.49788	4.50782	5.31991	7.61462	9.24241	10.9897	14.1182	9.99823	5.19169
sp|Q9BSD7|NTPCR_HUMAN	NTPCR	Cancer-related nucleoside-triphosphatase OS=Homo sapiens (Human) OX=9606 GN=NTPCR PE=1 SV=1	9	1920.56	1177.97	1130.93	1698.93	1135.54	1572.77	1334.73	1319.04	1390.3	1133.35	1535.92	1221.69	1339.21		10.7229	6.57681	6.31417	9.48543	6.33991	8.78107	7.45203	7.36446	7.76228	6.32772	8.57531	6.8209	7.47705
sp|Q9Y5A7|NUB1_HUMAN	NUB1	NEDD8 ultimate buster 1 OS=Homo sapiens (Human) OX=9606 GN=NUB1 PE=1 SV=2	13	2621.52	1742.54	1257.61	2140.3	1315.06	2648.65	1552.9	1133.61	796.616	724.878	913.311	1038.43	1521.89		13.5079	8.9788	6.48007	11.0283	6.7761	13.6477	8.00164	5.84115	4.10472	3.73508	4.70601	5.3507	7.84184
sp|P53384|NUBP1_HUMAN	NUBP1	Cytosolic Fe-S cluster assembly factor NUBP1 OS=Homo sapiens (Human) OX=9606 GN=NUBP1 PE=1 SV=2	3	362.057	309.372	300.212	434.469	303.006	362.499	334.596	413.928	333.289	236.515	334.003	325.077	355.586		8.21996	7.02383	6.81585	9.86396	6.87929	8.23	7.59651	9.3976	7.56682	5.36972	7.58305	7.38038	8.07304
sp|Q9Y5Y2|NUBP2_HUMAN	NUBP2	Cytosolic Fe-S cluster assembly factor NUBP2 OS=Homo sapiens (Human) OX=9606 GN=NUBP2 PE=1 SV=1	11	625.068	643.059	723.777	721.831	633.65	676.146	700.3	794.857	612.776	501.524	803.637	727.081	693.432		7.05722	7.26034	8.17168	8.14972	7.15411	7.63391	7.90662	8.9742	6.91845	5.66237	9.07332	8.20899	7.82907
sp|Q8TB37|NUBPL_HUMAN	NUBPL	Iron-sulfur protein NUBPL OS=Homo sapiens (Human) OX=9606 GN=NUBPL PE=1 SV=3	2	179.756	125.144	224.877	153.271	153.251	133.946	169.577	304.085	193.939	177.002	252.736	260.84	142.963		7.2735	5.06371	9.09921	6.2018	6.20101	5.41985	6.86162	12.3042	7.84738	7.16204	10.2265	10.5544	5.78473
sp|Q02818|NUCB1_HUMAN	NUCB1	Nucleobindin-1 OS=Homo sapiens (Human) OX=9606 GN=NUCB1 PE=1 SV=4	16	1739	1231.26	1091.32	1859.34	1252.95	1928.5	1177.72	1195.6	1179.19	1114.09	1355.12	1198.43	1227.36		9.90888	7.01578	6.21842	10.5946	7.13935	10.9887	6.71069	6.81258	6.71906	6.34812	7.72151	6.82873	6.99356
sp|P80303|NUCB2_HUMAN	NUCB2	Nucleobindin-2 OS=Homo sapiens (Human) OX=9606 GN=NUCB2 PE=1 SV=3	13	1221.32	1712.49	1172.31	1551.11	1602.37	1351.7	1884.12	1321.66	1044.18	796.751	1124.11	1157.63	1885.54		6.85161	9.60708	6.57669	8.70172	8.98931	7.58304	10.5699	7.41453	5.85788	4.46978	6.30626	6.4943	10.5779
sp|Q9H1E3|NUCKS_HUMAN	NUCKS1	Nuclear ubiquitous casein and cyclin-dependent kinase substrate 1 OS=Homo sapiens (Human) OX=9606 GN=NUCKS1 PE=1 SV=1	6	765.08	663.33	949.557	575.435	745.142	623.36	713.375	715.418	952.089	1191.85	922.983	677.962	689.544		7.51175	6.51274	9.32297	5.64976	7.31599	6.1203	7.00409	7.02414	9.34785	11.7018	9.06207	6.65639	6.77012
sp|Q9Y266|NUDC_HUMAN	NUDC	Nuclear migration protein nudC OS=Homo sapiens (Human) OX=9606 GN=NUDC PE=1 SV=1	19	1819.75	3141.51	1939.36	2010.95	2752.13	1840.77	3856.46	2222.44	1490.49	1341.34	1579.07	1840.77	3500.21		6.20328	10.709	6.61103	6.85505	9.38167	6.27496	13.1461	7.576	5.08088	4.57247	5.38284	6.27497	11.9317
sp|Q96RS6|NUDC1_HUMAN	NUDCD1	NudC domain-containing protein 1 OS=Homo sapiens (Human) OX=9606 GN=NUDCD1 PE=1 SV=2	12	1122.78	1179.54	986.662	1202.24	971.664	1173.29	1233.95	1039.28	697.717	733.513	918.144	967.961	1286.22		8.3089	8.72895	7.30159	8.89696	7.1906	8.68271	9.13158	7.69102	5.16331	5.42821	6.79454	7.1632	9.51841
sp|Q8WVJ2|NUDC2_HUMAN	NUDCD2	NudC domain-containing protein 2 OS=Homo sapiens (Human) OX=9606 GN=NUDCD2 PE=1 SV=1	2	376.684	435.221	376.974	416.179	455.402	420.597	478.086	360.07	458.225	311.358	357.248	361.131	449.679		7.16559	8.2791	7.1711	7.91687	8.66302	8.00093	9.09453	6.84952	8.71672	5.9229	6.79586	6.86972	8.55415
sp|Q8IVD9|NUDC3_HUMAN	NUDCD3	NudC domain-containing protein 3 OS=Homo sapiens (Human) OX=9606 GN=NUDCD3 PE=1 SV=3	6	821.947	728.576	580.336	758.886	708.562	651.281	855.931	632.731	617.074	566.677	919.26	610.218	869.381		8.81836	7.81662	6.22621	8.1418	7.6019	6.98735	9.18296	6.78832	6.62035	6.07967	9.86239	6.5468	9.32726
sp|Q9BRJ7|TIRR_HUMAN	NUDT16L1	Tudor-interacting repair regulator protein OS=Homo sapiens (Human) OX=9606 GN=NUDT16L1 PE=1 SV=1	2	160.853	113.141	154.283	166.171	152.673	144.5	149.79	175.791	199.822	205.377	182.454	182.621	167.22		7.46521	5.25092	7.16029	7.71204	7.0856	6.70628	6.95181	8.1585	9.2738	9.5316	8.46776	8.47547	7.76072
sp|Q6ZVK8|NUD18_HUMAN	NUDT18	8-oxo-dGDP phosphatase NUDT18 OS=Homo sapiens (Human) OX=9606 GN=NUDT18 PE=1 SV=3	1	24.7059	28.4063	20.8832	24.7451	28.8215	22.0743	25.6995	24.6175	24.8255	13.8591	14.0269	26.4097	31.2763		7.96065	9.15298	6.72889	7.97326	9.28674	7.11271	8.28079	7.93215	7.99918	4.46563	4.51969	8.50962	10.0777
sp|A8MXV4|NUD19_HUMAN	NUDT19	Nucleoside diphosphate-linked moiety X motif 19 OS=Homo sapiens (Human) OX=9606 GN=NUDT19 PE=1 SV=1	4	282.389	248.473	200.871	246.414	299.61	240.993	310.506	234.417	315.041	297.012	452.544	240.762	309.292		7.6771	6.75506	5.46093	6.69908	8.14528	6.55169	8.44152	6.37293	8.5648	8.07465	12.303	6.54542	8.4085
sp|P50583|AP4A_HUMAN	NUDT2	Bis(5'-nucleosyl)-tetraphosphatase [asymmetrical] OS=Homo sapiens (Human) OX=9606 GN=NUDT2 PE=1 SV=3	1	40.1376	26.3066	26.6272	48.2924	35.2564	46.5074	44.2154	32.3431	64.1544	17.8481	29.537	31.9392	37.4216		8.35181	5.47386	5.54056	10.0487	7.33611	9.67722	9.2003	6.72993	13.3492	3.71382	6.14603	6.64588	7.78666
sp|O43809|CPSF5_HUMAN	NUDT21	Cleavage and polyadenylation specificity factor subunit 5 OS=Homo sapiens (Human) OX=9606 GN=NUDT21 PE=1 SV=1	11	1435.08	1527.8	1546.57	1634.52	1461.88	1585.42	1568.26	1742.24	1170.12	1318.91	1437.41	1781.1	1425.51		7.30886	7.78107	7.87667	8.32459	7.44536	8.07452	7.98713	8.8732	5.95942	6.71719	7.32074	9.07112	7.26011
sp|O95989|NUDT3_HUMAN	NUDT3	Diphosphoinositol polyphosphate phosphohydrolase 1 OS=Homo sapiens (Human) OX=9606 GN=NUDT3 PE=1 SV=1	2	59.7797	42.824	60.531	48.3728	48.3037	53.1067	59.1939	68.1868	59.4494	82.0542	73.4399	77.0747	48.8902		7.65222	5.48177	7.74839	6.19206	6.18321	6.79803	7.57724	8.72839	7.60994	10.5035	9.40083	9.86609	6.25829
sp|A0A024RBG1|NUD4B_HUMAN	NUDT4B	Diphosphoinositol polyphosphate phosphohydrolase NUDT4B OS=Homo sapiens (Human) OX=9606 GN=NUDT4B PE=3 SV=1	5	245.947	191.306	272.325	214.622	169.587	193.219	222.866	279.12	187.995	128.595	234.647	273.719	237.892		8.62415	6.70814	9.5491	7.52574	5.94656	6.77525	7.81482	9.78736	6.59207	4.5092	8.22792	9.59798	8.3417
sp|Q9UKK9|NUDT5_HUMAN	NUDT5	ADP-sugar pyrophosphatase OS=Homo sapiens (Human) OX=9606 GN=NUDT5 PE=1 SV=1	12	1613.36	1301.35	1290.25	3112.89	2085.54	3129.63	1239.06	1237.4	3770.26	2063.61	2211.59	1537.62	1244.4		6.24437	5.03679	4.99383	12.0483	8.07194	12.113	4.79569	4.78927	14.5925	7.98703	8.55979	5.95124	4.81633
sp|Q9BW91|NUDT9_HUMAN	NUDT9	ADP-ribose pyrophosphatase, mitochondrial OS=Homo sapiens (Human) OX=9606 GN=NUDT9 PE=1 SV=1	4	592.648	648.227	505.061	696.537	587.575	609.442	768.942	710.386	559.964	285.052	364.533	673.92	842.562		7.55462	8.26308	6.43812	8.8789	7.48995	7.7687	9.80187	9.05545	7.13798	3.63363	4.64678	8.5906	10.7403
sp|Q7Z417|NUFP2_HUMAN	NUFIP2	Nuclear fragile X mental retardation-interacting protein 2 OS=Homo sapiens (Human) OX=9606 GN=NUFIP2 PE=1 SV=1	10	1520.33	1725.2	1288.47	1442.29	1612.21	1561.32	1947.84	1241.52	978.798	723.202	1363.38	953.049	1929.28		8.31376	9.43407	7.04588	7.88704	8.81622	8.53794	10.6516	6.78911	5.35246	3.95476	7.45549	5.21165	10.5501
sp|Q14980|NUMA1_HUMAN	NUMA1	Nuclear mitotic apparatus protein 1 OS=Homo sapiens (Human) OX=9606 GN=NUMA1 PE=1 SV=2	115	11180	10367.3	11808.8	8466.99	9780.76	8764.84	11224.2	10343.4	10850	11436	12919.1	8857.4	11295.1		8.14311	7.55119	8.60111	6.16705	7.12395	6.384	8.17532	7.53377	7.90275	8.32955	9.40979	6.45141	8.22699
sp|P49757|NUMB_HUMAN	NUMB	Protein numb homolog OS=Homo sapiens (Human) OX=9606 GN=NUMB PE=1 SV=2	15	1472.94	1450.35	1539.73	1114.01	1418.14	1219.01	1436.67	1318.31	1351.39	1682.8	1484.57	1331.42	1523.59		8.03002	7.90685	8.39412	6.07325	7.73126	6.64565	7.8323	7.18704	7.36733	9.17409	8.09343	7.25851	8.30614
sp|Q9Y6R0|NUMBL_HUMAN	NUMBL	Numb-like protein OS=Homo sapiens (Human) OX=9606 GN=NUMBL PE=1 SV=1	2	119.809	130.483	195.136	116.134	155.99	102.137	134.435	184.464	191.32	178.084	239.119	159.781	150.09		5.82452	6.3434	9.48652	5.64585	7.58346	4.9654	6.53555	8.9677	9.30098	8.65754	11.6248	7.76772	7.29663
sp|P57740|NU107_HUMAN	NUP107	Nuclear pore complex protein Nup107 OS=Homo sapiens (Human) OX=9606 GN=NUP107 PE=1 SV=1	24	2586.82	2472.3	2849.95	2440.05	2229.57	2328.59	2580.06	3186.93	2008.1	2171.43	3022.45	2669.82	2578.16		7.80944	7.46371	8.60383	7.36635	6.73092	7.02987	7.78905	9.62115	6.06234	6.55541	9.12459	8.06002	7.78331
sp|Q8WUM0|NU133_HUMAN	NUP133	Nuclear pore complex protein Nup133 OS=Homo sapiens (Human) OX=9606 GN=NUP133 PE=1 SV=2	28	2755.65	2817.07	2923.91	2902.25	2596.52	2699.46	2822.39	3186.71	2568.02	2302.44	3248.96	2659.71	2940.18		7.56563	7.73427	8.0276	7.96811	7.12874	7.41135	7.74887	8.74911	7.0505	6.32136	8.92	7.30223	8.07225
sp|P49790|NU153_HUMAN	NUP153	Nuclear pore complex protein Nup153 OS=Homo sapiens (Human) OX=9606 GN=NUP153 PE=1 SV=2	34	3755.7	5341.32	4186.69	3770.07	4483.65	4036.95	4870.38	3633.36	3337.7	4291.49	4695.1	3029.36	4947.79		6.90646	9.8223	7.69901	6.93288	8.2451	7.42365	8.95627	6.68148	6.13778	7.89173	8.63395	5.57077	9.09863
sp|O75694|NU155_HUMAN	NUP155	Nuclear pore complex protein Nup155 OS=Homo sapiens (Human) OX=9606 GN=NUP155 PE=1 SV=1	29	2690.97	2942.68	2960.73	2703.48	2624.65	2644.12	2919.79	3350.25	2235.49	2364.81	3045.59	2728	3181.9		7.39432	8.08596	8.13555	7.42867	7.21207	7.26558	8.02307	9.2059	6.14273	6.49808	8.36875	7.49604	8.74329
sp|Q12769|NU160_HUMAN	NUP160	Nuclear pore complex protein Nup160 OS=Homo sapiens (Human) OX=9606 GN=NUP160 PE=1 SV=3	20	1798.6	1857.44	1814.82	1619.72	1768.31	1623.71	1951.11	2238.32	1410.71	1325.65	2148.16	1877.63	2050.42		7.65865	7.90917	7.7277	6.89695	7.52966	6.91394	8.30805	9.531	6.00694	5.64478	9.14711	7.99515	8.73091
sp|Q5SRE5|NU188_HUMAN	NUP188	Nucleoporin NUP188 homolog OS=Homo sapiens (Human) OX=9606 GN=NUP188 PE=1 SV=1	10	684.594	735.168	666.488	621.306	702.402	642.1	761.009	737.402	567.326	514.266	774.193	620.119	782.006		7.77207	8.34623	7.56652	7.05358	7.97424	7.28966	8.6396	8.3716	6.44076	5.83838	8.78928	7.0401	8.87798
sp|Q92621|NU205_HUMAN	NUP205	Nuclear pore complex protein Nup205 OS=Homo sapiens (Human) OX=9606 GN=NUP205 PE=1 SV=3	42	3877.05	4171.61	4047.82	3987.35	3743	3822.58	4332.68	4588.8	3367.18	3116.87	4476.7	3742.01	4464.2		7.49364	8.06297	7.8237	7.70683	7.23456	7.38837	8.37429	8.86933	6.50815	6.02435	8.65266	7.23264	8.62849
sp|Q8TEM1|PO210_HUMAN	NUP210	Nuclear pore membrane glycoprotein 210 OS=Homo sapiens (Human) OX=9606 GN=NUP210 PE=1 SV=3	16	1484.27	1730.61	1152.37	1508.34	1414.64	1771.1	1547.83	1364.96	1070.58	990.778	1308.96	998.481	1673.05		8.23864	9.60595	6.39636	8.37222	7.85214	9.83072	8.59144	7.57642	5.94241	5.49944	7.26559	5.5422	9.28647
sp|P35658|NU214_HUMAN	NUP214	Nuclear pore complex protein Nup214 OS=Homo sapiens (Human) OX=9606 GN=NUP214 PE=1 SV=2	28	3649.21	4225.62	4065.15	3260.06	4256.27	3167.72	4316.48	3926.16	2970.7	3839.89	4648.19	3414.36	4453.62		7.27031	8.41867	8.09896	6.49499	8.47973	6.31103	8.59969	7.82206	5.9185	7.65018	9.26056	6.8024	8.87293
sp|Q8NFH5|NUP35_HUMAN	NUP35	Nucleoporin NUP35 OS=Homo sapiens (Human) OX=9606 GN=NUP35 PE=1 SV=1	3	191.057	196.907	241.393	175.603	203.253	166.801	220.194	236.986	170.803	174.167	250.365	198.143	216.454		7.23119	7.4526	9.1363	6.64628	7.69277	6.31313	8.33399	8.96953	6.4646	6.59194	9.47589	7.49936	8.19243
sp|Q8NFH4|NUP37_HUMAN	NUP37	Nucleoporin Nup37 OS=Homo sapiens (Human) OX=9606 GN=NUP37 PE=1 SV=1	10	769.867	707.892	807.259	776.102	677.968	736.351	755.736	875.375	599.418	671.778	772.202	798.898	777.392		7.91537	7.27816	8.2998	7.97946	6.97051	7.57077	7.77007	9.00014	6.1629	6.90686	7.93937	8.21384	7.99274
sp|O15504|NUP42_HUMAN	NUP42	Nucleoporin NUP42 OS=Homo sapiens (Human) OX=9606 GN=NUP42 PE=1 SV=1	2	171.68	192.644	178.547	157.361	188.47	163.039	219.698	197.711	168.048	146.444	190.277	153.917	217.113		7.32128	8.21528	7.61409	6.71063	8.03727	6.95278	9.369	8.43136	7.16637	6.24508	8.11432	6.56375	9.25877
sp|Q8NFH3|NUP43_HUMAN	NUP43	Nucleoporin Nup43 OS=Homo sapiens (Human) OX=9606 GN=NUP43 PE=1 SV=1	3	902.875	787.718	916.294	914.708	779.899	898.933	820.225	947.659	765.947	850.113	863.965	869.833	826.047		8.10173	7.0684	8.22215	8.20791	6.99824	8.06637	7.3601	8.5036	6.87305	7.62829	7.75258	7.80524	7.41234
sp|Q9UKX7|NUP50_HUMAN	NUP50	Nuclear pore complex protein Nup50 OS=Homo sapiens (Human) OX=9606 GN=NUP50 PE=1 SV=2	17	1826.32	2176.84	2001.77	1973.29	2086.42	1928.47	2359.69	1950.08	1518.6	1687.76	2600.96	1585.23	2465.52		6.9811	8.32097	7.65174	7.5429	7.97532	7.37155	9.0199	7.45416	5.80483	6.45145	9.94215	6.05951	9.42443
sp|Q7Z3B4|NUP54_HUMAN	NUP54	Nucleoporin p54 OS=Homo sapiens (Human) OX=9606 GN=NUP54 PE=1 SV=2	21	1939.14	1932.73	2047.86	1932.42	1896.36	1783.54	2175.28	2212.78	1535.77	1681.88	1993.52	1992.61	2180.28		7.66333	7.63797	8.09297	7.63677	7.49425	7.04841	8.59653	8.74474	6.06922	6.64666	7.87823	7.87462	8.6163
sp|Q9BVL2|NUP58_HUMAN	NUP58	Nucleoporin p58/p45 OS=Homo sapiens (Human) OX=9606 GN=NUP58 PE=1 SV=1	5	168.333	164.01	189.526	155.752	191.045	160.302	211.484	197.286	161.002	208.417	209.515	184.893	203.927		6.99787	6.81814	7.87887	6.47485	7.94202	6.664	8.79171	8.20149	6.69309	8.66423	8.70987	7.6863	8.47755
sp|P37198|NUP62_HUMAN	NUP62	Nuclear pore glycoprotein p62 OS=Homo sapiens (Human) OX=9606 GN=NUP62 PE=1 SV=3	7	571.586	542.593	572.861	559.636	508.417	530.923	571.425	616.854	403.161	432.86	545.712	552.36	577.49		8.18202	7.76699	8.20027	8.01097	7.27778	7.59995	8.17972	8.83002	5.77109	6.19621	7.81164	7.90681	8.26652
sp|Q9BW27|NUP85_HUMAN	NUP85	Nuclear pore complex protein Nup85 OS=Homo sapiens (Human) OX=9606 GN=NUP85 PE=1 SV=1	7	684.183	621.553	651.384	646.694	613.638	591.192	647.054	689.246	593.781	628.061	667.904	633.862	687.048		8.18832	7.43875	7.79578	7.73964	7.34403	7.0754	7.74396	8.24892	7.10639	7.51664	7.99349	7.58608	8.22261
sp|Q99567|NUP88_HUMAN	NUP88	Nuclear pore complex protein Nup88 OS=Homo sapiens (Human) OX=9606 GN=NUP88 PE=1 SV=2	25	2216.97	2401.84	2541.78	2233.38	2289.74	2026.14	2600.76	2813.59	1894.98	2126.98	2663.48	2401.39	2566.78		7.20316	7.8038	8.25849	7.25645	7.43958	6.58311	8.4501	9.14162	6.15698	6.91076	8.65389	7.80235	8.3397
sp|Q8N1F7|NUP93_HUMAN	NUP93	Nuclear pore complex protein Nup93 OS=Homo sapiens (Human) OX=9606 GN=NUP93 PE=1 SV=2	42	4371.3	4475	4866.27	4304.89	3977.46	4105.91	4758.32	5274.7	3128.4	3517.85	4775.61	4312.86	4945.22		7.69407	7.8766	8.56529	7.5772	7.00088	7.22697	8.37529	9.28418	5.50641	6.1919	8.40572	7.59122	8.70427
sp|P52948|NUP98_HUMAN	NUP98	Nuclear pore complex protein Nup98-Nup96 OS=Homo sapiens (Human) OX=9606 GN=NUP98 PE=1 SV=4	44	4971.4	5447.49	5298.98	4635.07	5083.46	4621.29	5541.63	5424.81	4114.74	4379.41	5880.77	4673.43	5703.52		7.55809	8.28189	8.0561	7.04675	7.72844	7.0258	8.425	8.24741	6.25568	6.65806	8.9406	7.10506	8.67113
sp|P61970|NTF2_HUMAN	NUTF2	Nuclear transport factor 2 OS=Homo sapiens (Human) OX=9606 GN=NUTF2 PE=1 SV=1	6	281.594	406.374	333.552	535.262	783.03	451.535	450.997	378.486	1055.07	670.424	575.762	398.49	490.388		4.13442	5.96646	4.89727	7.85883	11.4966	6.62952	6.62163	5.55701	15.4908	9.84329	8.45345	5.85072	7.19997
sp|Q149M9|NWD1_HUMAN	NWD1	NACHT domain- and WD repeat-containing protein 1 OS=Homo sapiens (Human) OX=9606 GN=NWD1 PE=1 SV=3	2	155.713	132.864	252.425	156.655	148.139	146.198	170.635	288.385	104.883	113.676	269.054	254.785	195.493		6.51819	5.5617	10.5666	6.5576	6.20113	6.11987	7.14281	12.0718	4.39042	4.75851	11.2627	10.6654	8.18336
sp|Q9UBU9|NXF1_HUMAN	NXF1	Nuclear RNA export factor 1 OS=Homo sapiens (Human) OX=9606 GN=NXF1 PE=1 SV=1	20	2037.59	2166.82	1961.6	1962.7	2064.79	2069.08	2356.91	1965.55	1629.35	1749.91	2030.43	1738.06	2417.22		7.79194	8.28611	7.50133	7.50555	7.89594	7.91234	9.01303	7.51645	6.23079	6.69181	7.76454	6.6465	9.24366
sp|Q6DKJ4|NXN_HUMAN	NXN	Nucleoredoxin OS=Homo sapiens (Human) OX=9606 GN=NXN PE=1 SV=2	6	756.238	837.606	695.388	777.351	873.799	661.284	994.563	781.392	964.196	745.713	618.304	692.045	969.902		7.29412	8.07893	6.70721	7.49776	8.42802	6.37825	9.59282	7.53673	9.29993	7.1926	5.9637	6.67496	9.35496
sp|Q86UD1|OAF_HUMAN	OAF	Out at first protein homolog OS=Homo sapiens (Human) OX=9606 GN=OAF PE=2 SV=1	1	36.3243	36.4344	26.7352	39.5631	41.789	33.8122	33.1506	21.579	40.2775	40.5041	53.4578	27.1071	29.4611		7.89324	7.91715	5.80954	8.59702	9.0807	7.34736	7.20358	4.68911	8.75227	8.80149	11.6163	5.89036	6.40187
sp|P00973|OAS1_HUMAN	OAS1	2'-5'-oligoadenylate synthase 1 OS=Homo sapiens (Human) OX=9606 GN=OAS1 PE=1 SV=4	24	11221.9	1858.58	1146.8	8904.15	1803.81	11599.4	1987.3	1159.13	1238.06	1507.38	1225.48	1268.36	2152.4		23.8396	3.94831	2.43622	18.9157	3.83197	24.6414	4.22176	2.46242	2.6301	3.20222	2.60338	2.69447	4.5725
sp|P29728|OAS2_HUMAN	OAS2	2'-5'-oligoadenylate synthase 2 OS=Homo sapiens (Human) OX=9606 GN=OAS2 PE=1 SV=3	50	15940.8	13220	3638.2	15509.1	11127.9	16433.9	12582.7	3022.18	1867.32	1422.97	2306.41	3305.93	13760.8		13.9663	11.5825	3.18753	13.588	9.74949	14.3982	11.0241	2.64782	1.63602	1.2467	2.02071	2.89643	12.0563
sp|Q9Y6K5|OAS3_HUMAN	OAS3	2'-5'-oligoadenylate synthase 3 OS=Homo sapiens (Human) OX=9606 GN=OAS3 PE=1 SV=3	86	17358.1	11313.5	4643.39	17482.9	9363.19	16775	11500	3911.02	2485.97	2113.73	2395.09	3820.11	12136.3		15.055	9.81235	4.02728	15.1632	8.12085	14.5492	9.97416	3.39209	2.15613	1.83327	2.0773	3.31324	10.526
sp|Q15646|OASL_HUMAN	OASL	2'-5'-oligoadenylate synthase-like protein OS=Homo sapiens (Human) OX=9606 GN=OASL PE=1 SV=2	12	1198.37	1127.64	673.179	1171.77	952.003	1603.09	924.162	588.046	312.127	226.434	274.402	508.02	888.723		11.4699	10.7929	6.44316	11.2153	9.11186	15.3435	8.84538	5.62833	2.98745	2.16726	2.62637	4.86238	8.50619
sp|P04181|OAT_HUMAN	OAT	Ornithine aminotransferase, mitochondrial OS=Homo sapiens (Human) OX=9606 GN=OAT PE=1 SV=1	15	947.086	1435.3	976.49	1054.87	1378.01	864.727	1954.5	1443.47	1038.96	618.669	852.659	1184.61	2069.43		5.9871	9.07338	6.17299	6.66847	8.7112	5.46646	12.3555	9.12504	6.56786	3.91098	5.39017	7.48864	13.0822
sp|O75147|OBSL1_HUMAN	OBSL1	Obscurin-like protein 1 OS=Homo sapiens (Human) OX=9606 GN=OBSL1 PE=1 SV=4	2	639.686	351.935	499.581	679.359	437.738	761.069	350.063	612.979	398.52	307.19	467.31	699.672	378.861		9.71582	5.34534	7.58783	10.3184	6.64856	11.5594	5.3169	9.31019	6.05289	4.66572	7.0977	10.6269	5.7543
sp|Q9NX40|OCAD1_HUMAN	OCIAD1	OCIA domain-containing protein 1 OS=Homo sapiens (Human) OX=9606 GN=OCIAD1 PE=1 SV=1	9	741.847	591.494	708.383	707.446	611.408	636.954	649.803	766.485	582.622	774.753	676.029	766.035	653.922		8.36621	6.6706	7.98882	7.97826	6.89518	7.18327	7.32818	8.64407	6.57054	8.73731	7.62394	8.63899	7.37463
sp|Q56VL3|OCAD2_HUMAN	OCIAD2	OCIA domain-containing protein 2 OS=Homo sapiens (Human) OX=9606 GN=OCIAD2 PE=1 SV=1	2	74.7263	72.7064	92.159	79.5503	90.426	54.2776	96.2281	188.998	45.6008	137.755	49.6978	122.038	118.607		6.11122	5.94603	7.53689	6.50573	7.39517	4.43891	7.86966	15.4566	3.72929	11.2658	4.06436	9.98046	9.69988
sp|Q16625|OCLN_HUMAN	OCLN	Occludin OS=Homo sapiens (Human) OX=9606 GN=OCLN PE=1 SV=1	12	1844.42	1354.02	1352.37	1041.66	1896.39	1244.09	1512.64	1060.89	1446.03	3163.28	1218.54	1110.74	1213.99		9.47846	6.9583	6.94985	5.35309	9.74554	6.39337	7.77347	5.45189	7.43114	16.256	6.26207	5.70809	6.2387
sp|Q01968|OCRL_HUMAN	OCRL	Inositol polyphosphate 5-phosphatase OCRL OS=Homo sapiens (Human) OX=9606 GN=OCRL PE=1 SV=3	9	671.857	675.76	774.8	720.599	679.006	549.58	779.076	892.68	693.927	684.296	730.289	752.744	768.992		7.16754	7.20918	8.26576	7.68753	7.24381	5.86305	8.31138	9.52333	7.40299	7.30024	7.79091	8.03047	8.20381
sp|Q5BJF6|ODFP2_HUMAN	ODF2	Outer dense fiber protein 2 OS=Homo sapiens (Human) OX=9606 GN=ODF2 PE=1 SV=1	15	1643.44	1494.47	1744.61	1417.92	2080.7	1414.09	2124.83	1467.28	2078.31	1820.14	2590.95	1791.08	1970.59		6.95241	6.32221	7.3804	5.99837	8.80219	5.98218	8.98889	6.20717	8.79211	7.69992	10.9607	7.57702	8.33638
sp|A8MYP8|ODF3B_HUMAN	ODF3B	Outer dense fiber protein 3B OS=Homo sapiens (Human) OX=9606 GN=ODF3B PE=1 SV=1	1	58.7175	28.5797	45.6322	30.9145	32.9001	46.515	67.4035	42.632	60.4433	56.8099	99.7066	23.1864	43.7898		9.21448	4.485	7.16103	4.85139	5.16299	7.29955	10.5776	6.6902	9.48531	8.91511	15.6469	3.63862	6.87188
sp|Q5SWX8|ODR4_HUMAN	ODR4	Protein odr-4 homolog OS=Homo sapiens (Human) OX=9606 GN=ODR4 PE=1 SV=1	6	586.72	485.882	596.414	560.212	486.108	472.884	528.576	665.023	449.481	527.188	612.539	640.514	535.785		8.20894	6.79809	8.34458	7.83806	6.80125	6.61623	7.39543	9.3045	6.2888	7.37602	8.57019	8.9616	7.4963
sp|O60502|OGA_HUMAN	OGA	Protein O-GlcNAcase OS=Homo sapiens (Human) OX=9606 GN=OGA PE=1 SV=2	13	1215.66	1496.42	1380.44	1313.06	1388.12	1239.96	1741.35	1471.62	853.685	823.373	1305.21	1258.5	1687.84		7.07798	8.71268	8.03736	7.64508	8.08209	7.21946	10.1387	8.56825	4.97045	4.79395	7.59938	7.32743	9.82716
sp|Q02218|ODO1_HUMAN	OGDH	2-oxoglutarate dehydrogenase, mitochondrial OS=Homo sapiens (Human) OX=9606 GN=OGDH PE=1 SV=3	72	8487.72	7662.85	8336.18	6914.35	8134.95	7326.73	8479.67	9426.65	8858.55	9349.08	5362.31	8843.93	8042.4		8.06623	7.28232	7.92222	6.571	7.73097	6.96289	8.05858	8.95853	8.41864	8.88482	5.09602	8.40475	7.64303
sp|Q6PK18|OGFD3_HUMAN	OGFOD3	2-oxoglutarate and iron-dependent oxygenase domain-containing protein 3 OS=Homo sapiens (Human) OX=9606 GN=OGFOD3 PE=1 SV=2	2	108.041	110.227	88.6248	126.891	82.996	103.652	104.168	127.69	72.5736	57.1215	116.42	103.507	120.786		8.16825	8.33353	6.70031	9.59333	6.27475	7.83637	7.87544	9.65378	5.48678	4.31855	8.80169	7.82544	9.13177
sp|Q9NZT2|OGFR_HUMAN	OGFR	Opioid growth factor receptor OS=Homo sapiens (Human) OX=9606 GN=OGFR PE=1 SV=3	10	1650.89	1493.16	1063.06	1395.89	1262.86	1786.3	1346.11	878.65	609.413	411.341	957.318	746.891	1356		11.0369	9.98242	7.10702	9.33215	8.44279	11.9423	8.99933	5.87415	4.07418	2.74999	6.40007	4.99328	9.06545
sp|P20774|MIME_HUMAN	OGN	Mimecan OS=Homo sapiens (Human) OX=9606 GN=OGN PE=1 SV=1	68	2608.96	3703.64	4056.36	2648.62	5817.35	1896.53	4551.75	3636.72	3492.42	6518.96	5407.68	3303.1	4185.56		5.03393	7.14606	7.82664	5.11044	11.2244	3.6593	8.78248	7.01695	6.73853	12.5782	10.4339	6.37324	8.07591
sp|O15294|OGT1_HUMAN	OGT	UDP-N-acetylglucosamine--peptide N-acetylglucosaminyltransferase 110 kDa subunit OS=Homo sapiens (Human) OX=9606 GN=OGT PE=1 SV=3	19	1879.13	1919.32	1682.5	1814.64	1798.48	1794.53	2063.43	1902.58	1437.86	1102.81	2063.19	1680.08	2004.23		8.11971	8.29338	7.2701	7.84108	7.77124	7.75417	8.91609	8.22105	6.21299	4.76523	8.91507	7.25962	8.66028
sp|Q9NTK5|OLA1_HUMAN	OLA1	Obg-like ATPase 1 OS=Homo sapiens (Human) OX=9606 GN=OLA1 PE=1 SV=2	33	3633.71	4354.72	4029.78	4964.78	4800.5	4480.59	4597.91	4657.14	5534.77	4492.96	4034.57	3970.59	4897.64		6.21681	7.45038	6.89445	8.49411	8.21305	7.66573	7.86644	7.96778	9.46931	7.68688	6.90264	6.79318	8.37924
sp|Q6UX06|OLFM4_HUMAN	OLFM4	Olfactomedin-4 OS=Homo sapiens (Human) OX=9606 GN=OLFM4 PE=1 SV=1	5	93.9964	596.631	501.111	110.768	760.846	149.814	652.511	473.847	1034.01	42.7253	262.002	581.443	616.413		1.59964	10.1535	8.52793	1.88505	12.9481	2.54955	11.1045	8.06394	17.5968	0.7271	4.45877	9.89502	10.4901
sp|Q6UWY5|OLFL1_HUMAN	OLFML1	Olfactomedin-like protein 1 OS=Homo sapiens (Human) OX=9606 GN=OLFML1 PE=1 SV=2	29	2361.45	2626.71	3606.95	1689.34	2780.94	1827.71	2429.72	2266.16	4337.26	6181.5	4221.59	3745.92	2347.83		5.84184	6.49805	8.923	4.17916	6.87958	4.52146	6.01072	5.60611	10.7297	15.292	10.4435	9.26679	5.80814
sp|Q9NRN5|OLFL3_HUMAN	OLFML3	Olfactomedin-like protein 3 OS=Homo sapiens (Human) OX=9606 GN=OLFML3 PE=2 SV=1	36	2536.34	3000.47	4240.01	2270.96	3075.71	2339.68	3016.9	2937.58	4308.09	6999	4210.37	4191.96	2928.04		5.50718	6.51495	9.20639	4.93097	6.67833	5.08017	6.55063	6.3784	9.3542	15.197	9.14202	9.10206	6.35768
sp|Q99983|OMD_HUMAN	OMD	Osteomodulin OS=Homo sapiens (Human) OX=9606 GN=OMD PE=1 SV=1	2	63.412	75.8809	70.5305	52.437	88.5922	61.3815	82.5552	95.3221	66.3685	117.597	101.034	76.1179	80.4764		6.14632	7.35491	6.8363	5.08257	8.58696	5.94951	8.00183	9.2393	6.43289	11.3983	9.79286	7.37787	7.80033
sp|O60313|OPA1_HUMAN	OPA1	Dynamin-like 120 kDa protein, mitochondrial OS=Homo sapiens (Human) OX=9606 GN=OPA1 PE=1 SV=3	40	6348.07	5472.63	6832.98	5406.04	5222.09	5241.37	5891.46	7094.48	4744.25	5724.49	7122.19	6432.94	5905.81		8.19754	7.06704	8.82371	6.98105	6.74351	6.7684	7.60789	9.1614	6.12645	7.39227	9.19718	8.30713	7.62642
sp|O14841|OPLA_HUMAN	OPLAH	5-oxoprolinase OS=Homo sapiens (Human) OX=9606 GN=OPLAH PE=1 SV=3	11	757.287	639.583	948.168	701.388	702.458	639.143	703.002	956.882	927.177	824.31	689.912	1000.05	664.522		7.4581	6.2989	9.33798	6.90757	6.91812	6.29456	6.92349	9.4238	9.13126	8.11817	6.79457	9.84896	6.54451
sp|Q96CV9|OPTN_HUMAN	OPTN	Optineurin OS=Homo sapiens (Human) OX=9606 GN=OPTN PE=1 SV=3	17	2713.4	2103.89	1625.78	2310.69	1665.81	2708.04	1816.15	1421.12	1185.94	1175.18	1720.68	1527.83	1939.36		11.3466	8.7978	6.79848	9.66254	6.96588	11.3241	7.59454	5.94265	4.95922	4.91422	7.19533	6.38889	8.10977
sp|Q96D31|CRCM1_HUMAN	ORAI1	Calcium release-activated calcium channel protein 1 OS=Homo sapiens (Human) OX=9606 GN=ORAI1 PE=1 SV=2	1	108.139	93.6152	76.0774	86.2109	115.942	93.3159	99.5202	75.088	122.811	160.122	88.2744	82.8362	106.46		8.2649	7.15487	5.81448	6.58897	8.86123	7.13199	7.60618	5.73887	9.38627	12.2379	6.74668	6.33106	8.13657
sp|Q9UBD5|ORC3_HUMAN	ORC3	Origin recognition complex subunit 3 OS=Homo sapiens (Human) OX=9606 GN=ORC3 PE=1 SV=1	4	491.945	619.843	413.238	562.696	366.744	554.087	492.769	457.639	370.604	285.394	411.603	362.045	488.127		8.37106	10.5474	7.03177	9.57498	6.24061	9.42848	8.38509	7.7873	6.30629	4.85633	7.00394	6.16066	8.3061
sp|O43929|ORC4_HUMAN	ORC4	Origin recognition complex subunit 4 OS=Homo sapiens (Human) OX=9606 GN=ORC4 PE=1 SV=2	2	224.377	218.585	213.848	261.421	182.04	249.714	212.968	276.396	216.077	157.217	270.717	241.224	223.011		7.6122	7.41571	7.255	8.86896	6.17589	8.47179	7.22514	9.37699	7.33062	5.33374	9.18433	8.18377	7.56586
sp|P02763|A1AG1_HUMAN	ORM1	Alpha-1-acid glycoprotein 1 OS=Homo sapiens (Human) OX=9606 GN=ORM1 PE=1 SV=1	28	4184.47	3026.68	1318.47	6491.94	6083.09	6263.71	4156.55	1447.02	4728.29	2887.04	1898.43	1807.16	4091.34		8.64843	6.25553	2.725	13.4175	12.5725	12.9458	8.59072	2.99068	9.77238	5.9669	3.92367	3.73502	8.45595
sp|P19652|A1AG2_HUMAN	ORM2	Alpha-1-acid glycoprotein 2 OS=Homo sapiens (Human) OX=9606 GN=ORM2 PE=1 SV=2	9	652.645	818.742	354.877	897.399	1120.78	889.714	1064.97	357.791	697.165	765.893	500.375	446.234	987.076		6.83136	8.56993	3.71457	9.39324	11.7314	9.31281	11.1473	3.74506	7.29736	8.01674	5.23752	4.67081	10.3319
sp|Q53FV1|ORML2_HUMAN	ORMDL2	ORM1-like protein 2 OS=Homo sapiens (Human) OX=9606 GN=ORMDL2 PE=1 SV=2	1	250.842	244.466	185.274	261.6	209.924	255.758	251.198	217.528	125.371	182.42	179.543	191.598	232.684		8.99655	8.76785	6.64492	9.38238	7.52898	9.17283	9.0093	7.80173	4.49647	6.54258	6.43939	6.87172	8.3453
sp|Q13438|OS9_HUMAN	OS9	Protein OS-9 OS=Homo sapiens (Human) OX=9606 GN=OS9 PE=1 SV=1	7	971.824	902.907	1065.82	1034.04	751.806	931.456	888.004	1206.69	896.681	551.238	851.877	1001.08	876.559		8.14606	7.56838	8.93397	8.66754	6.30182	7.80769	7.44346	10.1148	7.51619	4.62061	7.14064	8.39131	7.34753
sp|P22059|OSBP1_HUMAN	OSBP	Oxysterol-binding protein 1 OS=Homo sapiens (Human) OX=9606 GN=OSBP PE=1 SV=1	20	2566.62	2806.33	2856.42	2296.34	2455.48	2187.69	2986.65	2780.1	2003.64	2883.04	2468.79	2527.92	2939.06		7.60297	8.31306	8.46144	6.80234	7.27375	6.48049	8.84721	8.23537	5.93531	8.54029	7.31318	7.48835	8.70623
sp|Q969R2|OSBP2_HUMAN	OSBP2	Oxysterol-binding protein 2 OS=Homo sapiens (Human) OX=9606 GN=OSBP2 PE=1 SV=2	1	51.7115	46.7946	46.122	48.266	49.3467	40.8763	42.0059	50.9639	42.6117	50.1301	47.8171	41.2641	47.0822		8.54746	7.73474	7.62357	7.97796	8.15659	6.7565	6.94322	8.42389	7.04335	8.28608	7.90374	6.82061	7.78229
sp|Q9BXB4|OSB11_HUMAN	OSBPL11	Oxysterol-binding protein-related protein 11 OS=Homo sapiens (Human) OX=9606 GN=OSBPL11 PE=1 SV=2	1	153.961	164.698	135.551	170.699	123.114	171.476	150.595	194.302	145.927	67.2576	110.39	167.896	155.511		8.05496	8.61672	7.09178	8.93066	6.44113	8.97133	7.87886	10.1656	7.63467	3.5188	5.77542	8.78404	8.13607
sp|Q9BXW6|OSBL1_HUMAN	OSBPL1A	Oxysterol-binding protein-related protein 1 OS=Homo sapiens (Human) OX=9606 GN=OSBPL1A PE=1 SV=2	2	51.8175	42.4308	45.3951	55.4157	62.062	47.7465	55.8276	40.4304	71.1446	47.6539	47.4443	45.5244	53.2826		7.77836	6.36931	6.81428	8.31848	9.31617	7.16726	8.38032	6.06903	10.6796	7.15335	7.12189	6.8337	7.99829
sp|Q9H1P3|OSBL2_HUMAN	OSBPL2	Oxysterol-binding protein-related protein 2 OS=Homo sapiens (Human) OX=9606 GN=OSBPL2 PE=1 SV=1	4	193.561	204.214	203.059	225.81	206.264	208.731	227.94	211.689	277.41	215.132	259.548	202.948	225.2		6.76428	7.1366	7.09624	7.89129	7.20824	7.29445	7.96574	7.39781	9.69454	7.51814	9.07032	7.09236	7.86998
sp|Q9H4L5|OSBL3_HUMAN	OSBPL3	Oxysterol-binding protein-related protein 3 OS=Homo sapiens (Human) OX=9606 GN=OSBPL3 PE=1 SV=1	3	354.724	306.935	372.634	380.694	259.183	342.245	349.135	488.716	212.156	185.891	293.551	321.82	386.433		8.33839	7.21502	8.75938	8.94884	6.09253	8.04503	8.207	11.488	4.98708	4.36968	6.9004	7.5649	9.08374
sp|Q9H0X9|OSBL5_HUMAN	OSBPL5	Oxysterol-binding protein-related protein 5 OS=Homo sapiens (Human) OX=9606 GN=OSBPL5 PE=1 SV=1	2	96.3783	93.1666	97.5569	91.3617	76.9365	95.0622	77.2137	97.1116	59.0273	56.0399	91.479	91.8097	74.9907		8.77655	8.48409	8.88389	8.31972	7.00611	8.65671	7.03135	8.84332	5.37523	5.10319	8.3304	8.36052	6.82892
sp|Q9BZF3|OSBL6_HUMAN	OSBPL6	Oxysterol-binding protein-related protein 6 OS=Homo sapiens (Human) OX=9606 GN=OSBPL6 PE=1 SV=1	4	512.288	353.269	466.519	415.751	386.488	451.95	405.118	420.885	505.492	481.372	365.511	472.286	421.644		9.05331	6.24307	8.24446	7.34727	6.83014	7.98699	7.15937	7.43801	8.93321	8.50695	6.45943	8.34639	7.45141
sp|Q9BZF2|OSBL7_HUMAN	OSBPL7	Oxysterol-binding protein-related protein 7 OS=Homo sapiens (Human) OX=9606 GN=OSBPL7 PE=1 SV=1	1	58.8523	39.7321	45.4968	52.9116	36.6377	42.4476	36.6205	59.9532	60.9797	48.0395	57.5915	57.298	32.4453		9.3564	6.31665	7.23313	8.41194	5.8247	6.74836	5.82197	9.53142	9.69462	7.63738	9.15596	9.1093	5.15819
sp|Q9BZF1|OSBL8_HUMAN	OSBPL8	Oxysterol-binding protein-related protein 8 OS=Homo sapiens (Human) OX=9606 GN=OSBPL8 PE=1 SV=3	23	2210.08	2087.42	2961.82	2171	1873.51	1963.77	2132.79	2644.26	1668.73	1305.06	2951.25	3027.55	2247.13		7.55729	7.13785	10.1278	7.42365	6.40639	6.71503	7.293	9.04194	5.70615	4.4626	10.0917	10.3526	7.68397
sp|Q96SU4|OSBL9_HUMAN	OSBPL9	Oxysterol-binding protein-related protein 9 OS=Homo sapiens (Human) OX=9606 GN=OSBPL9 PE=1 SV=2	13	1142.52	1194.97	1317.29	1206.1	1168.54	1060.11	1275.55	1392.92	1300.99	1054.91	1134.78	1386.87	1347.81		7.14816	7.47635	8.24162	7.54599	7.311	6.63255	7.98047	8.71481	8.13967	6.60007	7.09978	8.67696	8.43257
sp|Q8WVF1|OSCP1_HUMAN	OSCP1	Protein OSCP1 OS=Homo sapiens (Human) OX=9606 GN=OSCP1 PE=1 SV=4	2	50.2301	42.4533	76.2968	41.0159	48.7126	38.9627	88.3272	76.0408	62.8101	48.8662	71.9384	52.2982	72.3221		6.52107	5.51145	9.90515	5.32483	6.32406	5.05829	11.467	9.87191	8.15425	6.34399	9.33932	6.78955	9.38913
sp|Q9NPF4|OSGEP_HUMAN	OSGEP	Probable tRNA N6-adenosine threonylcarbamoyltransferase OS=Homo sapiens (Human) OX=9606 GN=OSGEP PE=1 SV=1	6	603.039	684.399	696.714	579.812	777.461	623.326	721.548	840.871	608.119	751.592	531.411	851.186	706.451		6.7184	7.62483	7.76203	6.45963	8.66162	6.94442	8.0387	9.36807	6.77501	8.37341	5.9204	9.48299	7.87051
sp|Q99650|OSMR_HUMAN	OSMR	Oncostatin-M-specific receptor subunit beta OS=Homo sapiens (Human) OX=9606 GN=OSMR PE=1 SV=1	3	466.318	587.703	527.249	381.331	567.708	464.1	621.622	516.161	245.061	286.171	543.763	480.322	611.168		7.40342	9.33058	8.37079	6.05415	9.01314	7.36821	9.86909	8.19474	3.89068	4.54335	8.63297	7.62576	9.70312
sp|Q9NRP0|OSTC_HUMAN	OSTC	Oligosaccharyltransferase complex subunit OSTC OS=Homo sapiens (Human) OX=9606 GN=OSTC PE=1 SV=1	5	885.656	864.376	885.997	923.037	889.946	837.268	881.986	1280.79	755.155	436.459	943.425	1172.57	912.157		7.58994	7.40757	7.59286	7.91029	7.62671	7.17525	7.55849	10.9761	6.47156	3.74039	8.085	10.0487	7.81705
sp|Q92882|OSTF1_HUMAN	OSTF1	Osteoclast-stimulating factor 1 OS=Homo sapiens (Human) OX=9606 GN=OSTF1 PE=1 SV=2	16	2187.15	2306.29	1931.92	2449.29	2504.23	2454.2	2557.32	1839.86	2139.21	1694.96	1893.44	1959.93	2510.38		7.6936	8.11269	6.7958	8.61569	8.80898	8.63298	8.99573	6.47196	7.52498	5.96223	6.66042	6.89433	8.8306
sp|Q86WC4|OSTM1_HUMAN	OSTM1	Osteopetrosis-associated transmembrane protein 1 OS=Homo sapiens (Human) OX=9606 GN=OSTM1 PE=1 SV=1	3	190.778	177.037	180.938	207.859	197.11	190.06	221.375	205.255	123.735	104.75	243.602	216.056	218.179		7.70279	7.14799	7.3055	8.39245	7.95848	7.67381	8.93821	8.28734	4.99592	4.22934	9.8356	8.72343	8.80914
sp|P00480|OTC_HUMAN	OTC	Ornithine carbamoyltransferase, mitochondrial OS=Homo sapiens (Human) OX=9606 GN=OTC PE=1 SV=3	7	2593.61	544.241	246.352	1138.22	523.123	1863.64	653.685	313.967	1373.63	466.35	495.501	356.102	533.668		23.3615	4.90215	2.21897	10.2523	4.71193	16.7864	5.88794	2.828	12.3726	4.20056	4.46313	3.20753	4.80692
sp|Q96FW1|OTUB1_HUMAN	OTUB1	Ubiquitin thioesterase OTUB1 OS=Homo sapiens (Human) OX=9606 GN=OTUB1 PE=1 SV=2	13	2024.94	2033.55	1731.52	2167.12	1960.98	1981.32	2170.19	2140.95	1997.04	1140.91	1671.44	1956.35	2151.99		8.05839	8.09269	6.8907	8.62423	7.80388	7.88483	8.63643	8.52008	7.94736	4.54035	6.65161	7.78544	8.56401
sp|Q01804|OTUD4_HUMAN	OTUD4	OTU domain-containing protein 4 OS=Homo sapiens (Human) OX=9606 GN=OTUD4 PE=1 SV=4	8	410.856	436.06	353.144	433.634	417.078	445.053	463.253	333.864	383.39	290.09	383.54	317.423	494.471		7.95947	8.44773	6.84141	8.40075	8.08	8.62195	8.97455	6.4679	7.42736	5.61987	7.43028	6.1494	9.57932
sp|Q8N6M0|OTU6B_HUMAN	OTUD6B	Deubiquitinase OTUD6B OS=Homo sapiens (Human) OX=9606 GN=OTUD6B PE=1 SV=1	4	242.797	197.427	218.267	250.344	205.399	238.23	228.518	223.52	230.27	163.488	192.981	207.626	204.339		8.66142	7.0429	7.78634	8.93063	7.3273	8.49848	8.15202	7.97372	8.21452	5.83218	6.88428	7.40675	7.28947
sp|Q6GQQ9|OTU7B_HUMAN	OTUD7B	OTU domain-containing protein 7B OS=Homo sapiens (Human) OX=9606 GN=OTUD7B PE=1 SV=1	6	377.283	420.058	324.407	299.252	347.576	317.614	387.176	322.556	325.675	287.89	230.331	307.991	378.157		8.72136	9.71015	7.49908	6.91758	8.03464	7.34204	8.95005	7.45627	7.52838	6.65491	5.3244	7.11958	8.74156
sp|Q96BN8|OTUL_HUMAN	OTULIN	Ubiquitin thioesterase otulin OS=Homo sapiens (Human) OX=9606 GN=OTULIN PE=1 SV=3	8	624.077	668.975	531.674	690.262	681.462	667.52	710.789	600.354	576.862	519.475	472.335	573.309	769.212		7.71769	8.27294	6.57499	8.53619	8.42736	8.25494	8.79003	7.42433	7.13381	6.42414	5.84118	7.08987	9.51253
sp|Q9NUU6|OTULL_HUMAN	OTULINL	Inactive ubiquitin thioesterase OTULINL OS=Homo sapiens (Human) OX=9606 GN=OTULINL PE=1 SV=1	5	505.878	498.855	442.127	408.028	504.455	468.595	460.22	457.368	494.104	348.148	369.378	417.703	417.616		8.73336	8.61213	7.63278	7.04411	8.7088	8.08973	7.94513	7.89589	8.5301	6.01035	6.37686	7.21113	7.20963
sp|Q15070|OXA1L_HUMAN	OXA1L	Mitochondrial inner membrane protein OXA1L OS=Homo sapiens (Human) OX=9606 GN=OXA1L PE=1 SV=3	3	325.254	276.427	205.462	360.697	225.726	350.549	325.048	353.144	139.922	143.336	208.648	295.083	320.815		9.21371	7.83055	5.82027	10.2177	6.39431	9.93024	9.20787	10.0038	3.96367	4.06038	5.9105	8.35904	9.08796
sp|P55809|SCOT1_HUMAN	OXCT1	Succinyl-CoA:3-ketoacid coenzyme A transferase 1, mitochondrial OS=Homo sapiens (Human) OX=9606 GN=OXCT1 PE=1 SV=1	25	2032.36	2795.01	2887.76	2520.16	3340.4	2044.54	3234.97	4636.89	3129.8	3405.21	1907.47	3576	3275.85		5.23988	7.20615	7.44531	6.49752	8.6123	5.27127	8.34045	11.9549	8.06933	8.77939	4.91787	9.21972	8.44588
sp|Q8N573|OXR1_HUMAN	OXR1	Oxidation resistance protein 1 OS=Homo sapiens (Human) OX=9606 GN=OXR1 PE=1 SV=2	3	210.999	198.045	260.895	196.358	239.765	169.687	241	241.49	261.39	308.611	226.398	219.303	237.537		7.00649	6.57633	8.66336	6.52033	7.9617	5.63468	8.00272	8.019	8.6798	10.2478	7.51784	7.28222	7.88772
sp|Q9NWU1|OXSM_HUMAN	OXSM	3-oxoacyl-[acyl-carrier-protein] synthase, mitochondrial OS=Homo sapiens (Human) OX=9606 GN=OXSM PE=1 SV=1	3	329.13	238.701	208.701	282.968	273.142	287.517	286.37	311.95	320.665	301.612	190.988	256.129	271.913		9.24577	6.70548	5.86276	7.94901	7.67299	8.0768	8.04458	8.76316	9.00799	8.47277	5.36514	7.19507	7.63848
sp|O95747|OXSR1_HUMAN	OXSR1	Serine/threonine-protein kinase OSR1 OS=Homo sapiens (Human) OX=9606 GN=OXSR1 PE=1 SV=1	26	2614.02	3054.71	2929.37	3102.09	2648.38	3103.03	2685.79	3022.46	2953.12	1744.42	3124.04	2755.34	2770.88		7.1602	8.36731	8.02398	8.49708	7.25433	8.49967	7.35678	8.27898	8.08904	4.77824	8.55722	7.5473	7.58987
sp|Q99571|P2RX4_HUMAN	P2RX4	P2X purinoceptor 4 OS=Homo sapiens (Human) OX=9606 GN=P2RX4 PE=1 SV=2	3	302.915	304.707	371.956	379.409	336.672	408.036	285.823	432.778	251.286	195.771	317.544	598.103	281.168		6.78243	6.82256	8.32831	8.49519	7.53827	9.13615	6.39975	9.69014	5.62645	4.38342	7.10999	13.3918	6.29552
sp|Q99572|P2RX7_HUMAN	P2RX7	P2X purinoceptor 7 OS=Homo sapiens (Human) OX=9606 GN=P2RX7 PE=1 SV=4	1	35.4709	9.59426	10.6616	37.8827	11.7002	35.9902	10.506	11.4409	2.60671	22.3023	9.53888	16.9793	9.74775		15.8055	4.27511	4.75068	16.8801	5.21349	16.0368	4.68135	5.09794	1.16153	9.93768	4.25044	7.56583	4.3435
sp|Q32P28|P3H1_HUMAN	P3H1	Prolyl 3-hydroxylase 1 OS=Homo sapiens (Human) OX=9606 GN=P3H1 PE=1 SV=2	14	1251.3	1659.25	1439.57	2836.45	1515.02	1912.52	2058.75	2120.94	1870.88	914.359	1418.97	1597.12	2559.83		5.40404	7.16584	6.2171	12.2499	6.54296	8.25965	8.89119	9.15976	8.07982	3.94887	6.12815	6.89753	11.0552
sp|Q8IVL6|P3H3_HUMAN	P3H3	Prolyl 3-hydroxylase 3 OS=Homo sapiens (Human) OX=9606 GN=P3H3 PE=1 SV=1	6	270.015	254.289	274.335	536.609	168.187	255.408	310.98	437.58	130.96	100.906	162.938	276.679	433.993		7.47368	7.03841	7.59324	14.8527	4.65521	7.06936	8.60755	12.1117	3.62481	2.79294	4.50991	7.65814	12.0124
sp|Q92791|SC65_HUMAN	P3H4	Endoplasmic reticulum protein SC65 OS=Homo sapiens (Human) OX=9606 GN=P3H4 PE=1 SV=1	1	52.8161	44.5944	53.1586	107.821	39.1871	47.2293	65.1677	84.0203	23.6812	21.601	29.0413	61.8743	80.9432		7.42701	6.27087	7.47518	15.1618	5.51049	6.64139	9.16389	11.815	3.33006	3.03754	4.08379	8.70078	11.3823
sp|P13674|P4HA1_HUMAN	P4HA1	Prolyl 4-hydroxylase subunit alpha-1 OS=Homo sapiens (Human) OX=9606 GN=P4HA1 PE=1 SV=2	19	1637.38	3370.59	1860.37	3639.92	2239.18	2017.29	3892.77	2004.14	1808.47	893.137	1013.96	1724.74	4986.02		5.26692	10.8421	5.9842	11.7085	7.20272	6.48899	12.5218	6.44667	5.81728	2.87293	3.26159	5.54794	16.0384
sp|O15460|P4HA2_HUMAN	P4HA2	Prolyl 4-hydroxylase subunit alpha-2 OS=Homo sapiens (Human) OX=9606 GN=P4HA2 PE=1 SV=1	4	196.231	293.121	203.307	398.152	264.739	257.581	395.496	318.044	277.909	165.126	154.869	218.2	475.96		5.42263	8.10008	5.61818	11.0026	7.31578	7.118	10.9291	8.7888	7.67973	4.56309	4.27965	6.02973	13.1527
sp|P07237|PDIA1_HUMAN	P4HB	Protein disulfide-isomerase OS=Homo sapiens (Human) OX=9606 GN=P4HB PE=1 SV=3	92	11341.1	15189.7	11759.2	14790.8	16394.5	11548.1	17237.9	13520	11540	6063.54	7981.59	13092.1	16887.7		6.77702	9.07682	7.02685	8.83846	9.79678	6.90074	10.3007	8.07907	6.89585	3.62335	4.76951	7.82338	10.0914
sp|Q9UQ80|PA2G4_HUMAN	PA2G4	Proliferation-associated protein 2G4 OS=Homo sapiens (Human) OX=9606 GN=PA2G4 PE=1 SV=3	34	5026.91	5167.14	4347.2	6206.12	5253.83	5773.81	6039.68	4891.29	5889.29	2810.41	3527.26	4801.03	6175.18		7.62702	7.83979	6.59574	9.41618	7.97132	8.76025	9.16364	7.42127	8.93547	4.26406	5.35169	7.28433	9.36924
sp|P11940|PABP1_HUMAN	PABPC1	Polyadenylate-binding protein 1 OS=Homo sapiens (Human) OX=9606 GN=PABPC1 PE=1 SV=2	31	3371.79	3801.04	3236.33	3516.77	3411.81	3610.39	4088.01	3110.74	1796.91	2000.69	3276.17	2858.57	4032.03		8.00685	9.02619	7.68519	8.35116	8.10191	8.57346	9.70764	7.38695	4.26704	4.75096	7.7798	6.78813	9.57471
sp|Q13310|PABP4_HUMAN	PABPC4	Polyadenylate-binding protein 4 OS=Homo sapiens (Human) OX=9606 GN=PABPC4 PE=1 SV=1	52	8181.5	9108.78	8650.09	8415.53	8293.82	8010.32	10254.6	9011.13	4697.3	4958.79	8335.32	7900.2	9888.34		7.73988	8.61711	8.18317	7.96128	7.84614	7.57794	9.70111	8.52473	4.44375	4.69113	7.88539	7.47377	9.35459
sp|Q86U42|PABP2_HUMAN	PABPN1	Polyadenylate-binding protein 2 OS=Homo sapiens (Human) OX=9606 GN=PABPN1 PE=1 SV=3	3	265.508	304.048	253.991	281.443	242.557	283.809	304.034	254.216	199.526	163.636	218.746	252.376	260.857		8.08307	9.25636	7.73243	8.56818	7.38433	8.64019	9.25594	7.73929	6.07433	4.98169	6.65944	7.68328	7.94147
sp|Q96M98|PACRG_HUMAN	PACRG	Parkin coregulated gene protein OS=Homo sapiens (Human) OX=9606 GN=PACRG PE=1 SV=2	1	35.382	26.3148	51.8452	34.7643	40.7186	41.5241	60.9301	45.5472	84.4355	54.511	97.1677	20.987	41.5552		5.56599	4.13962	8.15584	5.46881	6.40549	6.53221	9.58499	7.16509	13.2826	8.5752	15.2855	3.30149	6.5371
sp|Q6VY07|PACS1_HUMAN	PACS1	Phosphofurin acidic cluster sorting protein 1 OS=Homo sapiens (Human) OX=9606 GN=PACS1 PE=1 SV=2	15	1952.67	1428.15	1782.05	1696.74	1430.97	1663.61	1464.38	1729.62	1600.73	1549.36	1903.12	1727.79	1519.56		9.1039	6.65841	8.30842	7.91066	6.67159	7.75619	6.82733	8.06395	7.46306	7.22356	8.87288	8.05542	7.08463
sp|Q86VP3|PACS2_HUMAN	PACS2	Phosphofurin acidic cluster sorting protein 2 OS=Homo sapiens (Human) OX=9606 GN=PACS2 PE=1 SV=3	5	587.014	480.688	682.403	452.839	460.458	508.124	482.075	611.634	617.509	557.392	802.334	600.779	524.814		7.967	6.52394	9.26164	6.14598	6.24938	6.8963	6.54277	8.30114	8.38088	7.56497	10.8893	8.15382	7.12283
sp|Q9UNF0|PACN2_HUMAN	PACSIN2	Protein kinase C and casein kinase substrate in neurons protein 2 OS=Homo sapiens (Human) OX=9606 GN=PACSIN2 PE=1 SV=2	22	2527.37	2709.43	3450.27	2230.27	2666.4	2082.38	2659.86	3590.02	2582.18	3645.09	2529.34	3195.41	2698.29		6.91173	7.40962	9.43566	6.09926	7.29196	5.69481	7.27407	9.81784	7.06164	9.96843	6.91715	8.73867	7.37917
sp|Q9UKS6|PACN3_HUMAN	PACSIN3	Protein kinase C and casein kinase substrate in neurons protein 3 OS=Homo sapiens (Human) OX=9606 GN=PACSIN3 PE=1 SV=2	5	418.754	322.982	391.87	282.172	403.854	292.688	400.08	394.351	388.356	658.712	360.015	359.203	363.422		8.31446	6.41288	7.78066	5.60259	8.01862	5.81138	7.94368	7.82993	7.71088	13.0789	7.14817	7.13205	7.21583
sp|Q9Y2J8|PADI2_HUMAN	PADI2	Protein-arginine deiminase type-2 OS=Homo sapiens (Human) OX=9606 GN=PADI2 PE=1 SV=2	7	286.082	696.474	277.49	308.701	924.948	362.483	869.191	269.372	580.548	262.647	557.553	279.934	678.625		4.50235	10.9611	4.36714	4.85833	14.5568	5.70475	13.6793	4.23937	9.13666	4.13354	8.77478	4.40561	10.6802
sp|Q9UM07|PADI4_HUMAN	PADI4	Protein-arginine deiminase type-4 OS=Homo sapiens (Human) OX=9606 GN=PADI4 PE=1 SV=2	15	319.174	1373.22	958.328	287.616	1847.41	431.816	1748.76	822.909	3671.68	1870.37	2442.44	735.966	1141.86		1.80819	7.7796	5.42914	1.62941	10.466	2.44634	9.90714	4.66197	20.8009	10.596	13.837	4.16941	6.46891
sp|Q8N7H5|PAF1_HUMAN	PAF1	RNA polymerase II-associated factor 1 homolog OS=Homo sapiens (Human) OX=9606 GN=PAF1 PE=1 SV=2	9	852.401	808.732	691.989	786.025	720.916	803.621	873.153	724.277	505.606	475.921	773.328	655.869	846.96		8.95493	8.49616	7.26971	8.25761	7.5736	8.44247	9.17293	7.60891	5.31167	4.9998	8.12422	6.89024	8.89776
sp|P43034|LIS1_HUMAN	PAFAH1B1	Platelet-activating factor acetylhydrolase IB subunit alpha OS=Homo sapiens (Human) OX=9606 GN=PAFAH1B1 PE=1 SV=2	33	3800.79	4279.73	4352.75	3789.66	4471.61	3879.54	4604.82	4474.06	4956.18	4490.54	3884.76	4677.71	4639.55		6.75076	7.60142	7.73112	6.731	7.94223	6.89062	8.17884	7.94658	8.80289	7.97584	6.8999	8.30828	8.24052
sp|P68402|PA1B2_HUMAN	PAFAH1B2	Platelet-activating factor acetylhydrolase IB subunit beta OS=Homo sapiens (Human) OX=9606 GN=PAFAH1B2 PE=1 SV=1	3	103.21	254.231	108.687	176.097	113.691	174.499	167.527	130.802	93.2444	87.2013	73.3533	107.526	213.415		5.72282	14.0966	6.02649	9.76429	6.304	9.67565	9.28906	7.25273	5.17024	4.83516	4.06731	5.96211	11.8335
sp|Q15102|PA1B3_HUMAN	PAFAH1B3	Platelet-activating factor acetylhydrolase IB subunit gamma OS=Homo sapiens (Human) OX=9606 GN=PAFAH1B3 PE=1 SV=1	8	404.992	450.292	374.929	787.285	622.941	727.093	484.369	483.096	989.871	571.195	475.646	412.663	505.203		5.55577	6.17722	5.14335	10.8002	8.54565	9.97443	6.64469	6.62721	13.5792	7.83578	6.52502	5.66101	6.93049
sp|Q99487|PAFA2_HUMAN	PAFAH2	Platelet-activating factor acetylhydrolase 2, cytoplasmic OS=Homo sapiens (Human) OX=9606 GN=PAFAH2 PE=1 SV=1	3	160.036	163.469	227.274	156.442	142.402	144.38	162.522	271.478	192.794	186.659	213.634	253.83	174.162		6.53454	6.67469	9.27997	6.38779	5.81451	5.89528	6.63604	11.0849	7.8721	7.62159	8.723	10.3643	7.11132
sp|P22234|PUR6_HUMAN	PAICS	Multifunctional protein ADE2 OS=Homo sapiens (Human) OX=9606 GN=PAICS PE=1 SV=3	21	1748.44	2185.23	1784.04	2554.5	2490.87	2451.42	2423.23	2421.34	2689.92	1743.35	1373.54	1997.24	2281.01		6.21243	7.76443	6.33893	9.07648	8.8504	8.71023	8.61009	8.60337	9.55767	6.19436	4.8804	7.09648	8.10475
sp|Q9H074|PAIP1_HUMAN	PAIP1	Polyadenylate-binding protein-interacting protein 1 OS=Homo sapiens (Human) OX=9606 GN=PAIP1 PE=1 SV=1	6	367.011	395.594	442.725	434.659	404.263	410.529	466.795	422.699	396.056	461.184	477.072	360.091	476.366		6.65473	7.173	8.02759	7.88132	7.33019	7.44381	8.46404	7.66447	7.18137	8.36229	8.65037	6.52925	8.63757
sp|Q13153|PAK1_HUMAN	PAK1	Serine/threonine-protein kinase PAK 1 OS=Homo sapiens (Human) OX=9606 GN=PAK1 PE=1 SV=2	11	804.64	1156.17	1040.21	932.142	1280.68	900.404	1301.97	1106.09	1076.8	1202.42	878.568	1037.06	1368.85		5.71234	8.20793	7.38474	6.6175	9.09187	6.39219	9.24297	7.85241	7.64445	8.53629	6.23717	7.36232	9.71782
sp|Q9NWT1|PK1IP_HUMAN	PAK1IP1	p21-activated protein kinase-interacting protein 1 OS=Homo sapiens (Human) OX=9606 GN=PAK1IP1 PE=1 SV=2	4	201.735	180.853	174.954	168.279	175.933	177.601	210.347	218.626	133.587	116.071	187.844	174.45	206.064		8.67175	7.77415	7.52054	7.23361	7.56265	7.63434	9.04195	9.39785	5.74237	4.98944	8.07464	7.49888	8.85784
sp|Q13177|PAK2_HUMAN	PAK2	Serine/threonine-protein kinase PAK 2 OS=Homo sapiens (Human) OX=9606 GN=PAK2 PE=1 SV=3	19	1865.29	2849.6	2170.4	2185.29	2962.9	2086.85	3074.28	2366.6	2282.57	2294.07	1933.74	2234.4	3077.28		5.94358	9.08	6.9158	6.96323	9.44102	6.64955	9.79591	7.54095	7.27321	7.30984	6.1617	7.11972	9.80549
sp|O96013|PAK4_HUMAN	PAK4	Serine/threonine-protein kinase PAK 4 OS=Homo sapiens (Human) OX=9606 GN=PAK4 PE=1 SV=1	11	1064.49	794.367	936.913	724.848	899.874	787.377	865.05	741.544	877.054	1234.04	733.833	842.228	920.233		9.31978	6.9548	8.20281	6.34615	7.87853	6.8936	7.57364	6.49232	7.67873	10.8042	6.42481	7.37383	8.05678
sp|Q9ULE6|PALD_HUMAN	PALD1	Paladin OS=Homo sapiens (Human) OX=9606 GN=PALD1 PE=1 SV=3	13	1213.34	787.734	928.833	878.086	781.345	965.323	794.192	783.521	1064.52	1283.7	874.823	1040.29	847.729		9.91011	6.43393	7.58637	7.17189	6.38174	7.8844	6.48668	6.39952	8.6946	10.4848	7.14524	8.49674	6.92395
sp|Q8WX93|PALLD_HUMAN	PALLD	Palladin OS=Homo sapiens (Human) OX=9606 GN=PALLD PE=1 SV=3	46	4088.39	2620.02	7401.25	2646.16	3204.01	2186.02	2686.26	6211.86	3917.33	5212.07	5460.79	6074.49	2824.28		7.49711	4.80447	13.572	4.85242	5.87538	4.00863	4.92595	11.391	7.18343	9.55767	10.0137	11.1391	5.17903
sp|O75781|PALM_HUMAN	PALM	Paralemmin-1 OS=Homo sapiens (Human) OX=9606 GN=PALM PE=1 SV=2	23	1743.66	1794.13	2296.9	1143.59	1944.73	1246.54	1926.78	1716.94	2098.34	2819.34	2650.99	2178.81	2034.52		6.81245	7.00961	8.97392	4.46796	7.59799	4.8702	7.52788	6.70805	8.19816	11.0151	10.3573	8.51254	7.94881
sp|Q8IXS6|PALM2_HUMAN	PALM2	Paralemmin-2 OS=Homo sapiens (Human) OX=9606 GN=PALM2 PE=1 SV=3	9	1225.87	1238.52	1638.44	787.342	1324.15	948.165	1288.46	978.288	1115.54	1428.16	2266.44	1317.42	1291.79		7.2758	7.35086	9.7245	4.67305	7.8591	5.62756	7.64728	5.80635	6.62097	8.47645	13.4518	7.81917	7.66706
sp|Q9NP74|PALMD_HUMAN	PALMD	Palmdelphin OS=Homo sapiens (Human) OX=9606 GN=PALMD PE=1 SV=1	6	999.156	561.959	901.377	734.206	600.752	794.374	604.031	717.446	823.266	1276.04	1345.75	895.781	706.284		9.11604	5.12717	8.22393	6.6987	5.48111	7.24765	5.51102	6.54579	7.51126	11.6422	12.2783	8.17288	6.44395
sp|P19021|AMD_HUMAN	PAM	Peptidyl-glycine alpha-amidating monooxygenase OS=Homo sapiens (Human) OX=9606 GN=PAM PE=1 SV=2	4	144.454	181.959	177.618	173.778	113.713	145.27	185.486	285.919	135.794	126.194	150.072	198.458	151.246		6.65701	8.38535	8.1853	8.00836	5.24033	6.6946	8.54791	13.1762	6.25788	5.81551	6.91586	9.14568	6.96999
sp|Q9Y3D7|TIM16_HUMAN	PAM16	Mitochondrial import inner membrane translocase subunit TIM16 OS=Homo sapiens (Human) OX=9606 GN=PAM16 PE=1 SV=2	1	52.2338	63.1391	56.2319	53.4468	69.2258	62.3733	72.7425	60.5599	52.3907	58.236	55.0199	49.2837	60.4625		6.82485	8.24975	7.34725	6.98335	9.04504	8.14969	9.50452	7.91275	6.84537	7.60911	7.18889	6.4394	7.90002
sp|Q504Q3|PAN2_HUMAN	PAN2	PAN2-PAN3 deadenylation complex catalytic subunit PAN2 OS=Homo sapiens (Human) OX=9606 GN=PAN2 PE=1 SV=3	4	139.86	126.109	150.46	140.525	149.091	131.364	122.998	179.425	156.613	185.675	183.513	173.562	139.445		7.06848	6.37352	7.60421	7.10212	7.53504	6.63911	6.2163	9.0681	7.9152	9.38395	9.27469	8.77179	7.0475
sp|Q58A45|PAN3_HUMAN	PAN3	PAN2-PAN3 deadenylation complex subunit PAN3 OS=Homo sapiens (Human) OX=9606 GN=PAN3 PE=1 SV=3	1	104.664	192.114	79.483	164.555	75.0934	198.038	93.8907	65.6697	55.1539	54.4371	48.1948	60.0062	97.0188		8.1241	14.912	6.16951	12.7729	5.82878	15.3718	7.28784	5.09732	4.28107	4.22543	3.7409	4.65771	7.53065
sp|Q9BZ23|PANK2_HUMAN	PANK2	Pantothenate kinase 2, mitochondrial OS=Homo sapiens (Human) OX=9606 GN=PANK2 PE=1 SV=3	4	598.704	568.019	477.481	619.925	593.997	587.084	643.996	484.631	539.371	421.46	619.854	438.299	630.402		8.2886	7.86378	6.61036	8.5824	8.22343	8.12773	8.91563	6.70934	7.46718	5.8348	8.58141	6.06792	8.72744
sp|Q9NVE7|PANK4_HUMAN	PANK4	4'-phosphopantetheine phosphatase OS=Homo sapiens (Human) OX=9606 GN=PANK4 PE=1 SV=1	18	1546.93	1293.78	1582.47	1509.52	1387.34	1428.48	1421.56	1566.51	1607.86	1309.22	1835.15	1541.73	1464.03		7.93516	6.63663	8.11747	7.7433	7.11653	7.32758	7.29208	8.03563	8.24771	6.71584	9.41362	7.90851	7.50994
sp|Q96RD7|PANX1_HUMAN	PANX1	Pannexin-1 OS=Homo sapiens (Human) OX=9606 GN=PANX1 PE=1 SV=4	2	123.979	143.332	85.3309	115.766	142.285	122.973	151.924	88.6592	50.2042	57.9539	51.0091	85.9597	157.5		9.00434	10.41	6.19744	8.40786	10.3339	8.93131	11.034	6.43917	3.64624	4.20909	3.7047	6.2431	11.4389
sp|O95428|PPN_HUMAN	PAPLN	Papilin OS=Homo sapiens (Human) OX=9606 GN=PAPLN PE=2 SV=4	8	590.154	348.278	613.372	426.347	409.32	441.903	312.137	339.284	506.615	1183.72	880.423	513.49	337.434		8.54988	5.04568	8.88626	6.17673	5.93004	6.40209	4.52209	4.9154	7.33961	17.1492	12.7552	7.43921	4.8886
sp|P51003|PAPOA_HUMAN	PAPOLA	Poly(A) polymerase alpha OS=Homo sapiens (Human) OX=9606 GN=PAPOLA PE=1 SV=4	7	890.228	1053.75	919.79	915.125	1037.74	869.613	1202.57	1050.18	758.872	619.919	955.98	986.893	1249.85		7.11584	8.42293	7.35215	7.31486	8.29496	6.95106	9.61246	8.39437	6.06588	4.95518	7.64142	7.88851	9.99038
sp|O43252|PAPS1_HUMAN	PAPSS1	Bifunctional 3'-phosphoadenosine 5'-phosphosulfate synthase 1 OS=Homo sapiens (Human) OX=9606 GN=PAPSS1 PE=1 SV=2	27	2386.38	2804.05	2312.2	3100.27	2460.93	3049.56	2827.28	2786.14	2309.22	1676.7	1867.54	2214.88	2958		7.28594	8.56116	7.05947	9.46556	7.51358	9.31074	8.63207	8.50649	7.05038	5.11922	5.70187	6.76233	9.03118
sp|O95340|PAPS2_HUMAN	PAPSS2	Bifunctional 3'-phosphoadenosine 5'-phosphosulfate synthase 2 OS=Homo sapiens (Human) OX=9606 GN=PAPSS2 PE=1 SV=2	36	5669.28	4605.81	5932.36	4788.3	4049.47	4687.18	4761.2	5217.07	3437.04	4169.98	5081.08	5891.78	4846.67		8.97931	7.29493	9.39597	7.58396	6.41377	7.42379	7.54105	8.26306	5.44376	6.60462	8.04768	9.3317	7.67641
sp|Q8TEW0|PARD3_HUMAN	PARD3	Partitioning defective 3 homolog OS=Homo sapiens (Human) OX=9606 GN=PARD3 PE=1 SV=2	8	762.654	732.212	675.499	615.77	824.452	648.693	820.093	618.625	683.211	977.096	737.793	627.62	781.136		8.02384	7.70356	7.10689	6.47848	8.67402	6.82486	8.62815	6.50851	7.18802	10.28	7.76228	6.60314	8.21828
sp|Q99497|PARK7_HUMAN	PARK7	Parkinson disease protein 7 OS=Homo sapiens (Human) OX=9606 GN=PARK7 PE=1 SV=2	24	2570.13	2341.05	2301.79	3476.54	3885.11	3327.83	2736.5	2269.65	6280.83	5188.48	2610.32	2379.27	2604.32		6.12346	5.57769	5.48414	8.28304	9.25648	7.92872	6.51985	5.40756	14.9644	12.3618	6.21922	5.66875	6.20492
sp|O95453|PARN_HUMAN	PARN	Poly(A)-specific ribonuclease PARN OS=Homo sapiens (Human) OX=9606 GN=PARN PE=1 SV=1	11	1443.61	1410.21	1720.46	1569.48	1174.21	1405.53	1444.15	2229.45	978.427	877.426	1597.67	1900.81	1416.08		7.53157	7.35731	8.97593	8.18823	6.12605	7.3329	7.53435	11.6314	5.10461	4.57767	8.33529	9.91681	7.38789
sp|P09874|PARP1_HUMAN	PARP1	Poly [ADP-ribose] polymerase 1 OS=Homo sapiens (Human) OX=9606 GN=PARP1 PE=1 SV=4	58	7519.01	7435.86	7381.26	7150.37	6417.87	6295.28	8374	7847.48	6367.29	5954.54	7536.84	6474.39	8638.09		8.051	7.96197	7.9035	7.65628	6.87195	6.74069	8.96648	8.4027	6.81779	6.37584	8.07008	6.93246	9.24925
sp|Q53GL7|PAR10_HUMAN	PARP10	Protein mono-ADP-ribosyltransferase PARP10 OS=Homo sapiens (Human) OX=9606 GN=PARP10 PE=1 SV=2	20	2582.36	1724.86	1168.3	2200.54	1524.82	2592.36	1532.29	1006.06	747.432	854.609	1065.44	979.805	1562.31		13.2149	8.8268	5.97866	11.2611	7.80311	13.2662	7.84132	5.14843	3.8249	4.37338	5.45227	5.01405	7.99498
sp|Q9H0J9|PAR12_HUMAN	PARP12	Protein mono-ADP-ribosyltransferase PARP12 OS=Homo sapiens (Human) OX=9606 GN=PARP12 PE=1 SV=1	8	1715.26	1208.29	954.521	1733.31	952.911	1987.98	1144.19	963.357	444.263	433.316	694.838	879.388	1276.05		11.9218	8.39811	6.6343	12.0472	6.62311	13.8172	7.95255	6.69572	3.08781	3.01171	4.82939	6.1121	8.86904
sp|Q460N5|PAR14_HUMAN	PARP14	Protein mono-ADP-ribosyltransferase PARP14 OS=Homo sapiens (Human) OX=9606 GN=PARP14 PE=1 SV=3	83	13527.2	10800.4	9294.2	13840.4	8924.45	13392.6	10045.7	10863.9	3690.83	3432.46	5923.12	8947.16	10435		10.9872	8.7724	7.54905	11.2416	7.24873	10.8779	8.15944	8.82404	2.99781	2.78796	4.81094	7.26717	8.47563
sp|Q9UKK3|PARP4_HUMAN	PARP4	Protein mono-ADP-ribosyltransferase PARP4 OS=Homo sapiens (Human) OX=9606 GN=PARP4 PE=1 SV=3	29	2866.58	2557.15	3642.68	2961.3	2378.97	2785.11	2570.8	4531.56	2702.58	2357.28	2138.27	3600.96	2570.01		7.61108	6.78952	9.67171	7.86258	6.31643	7.39476	6.82577	12.0317	7.17564	6.25883	5.67736	9.56093	6.82365
sp|Q8IXQ6|PARP9_HUMAN	PARP9	Protein mono-ADP-ribosyltransferase PARP9 OS=Homo sapiens (Human) OX=9606 GN=PARP9 PE=1 SV=2	41	6647.69	5586.39	3793.35	6888.75	4967.91	6551.94	5295.85	4244.93	1786.44	1716.02	3132.65	3660.13	5238.63		11.1706	9.38721	6.37422	11.5757	8.34793	11.0097	8.89899	7.13306	3.00188	2.88354	5.26401	6.15036	8.80285
sp|Q7L3T8|SYPM_HUMAN	PARS2	Probable proline--tRNA ligase, mitochondrial OS=Homo sapiens (Human) OX=9606 GN=PARS2 PE=1 SV=1	3	242.053	234.847	186.544	230.807	225.782	217.726	223.664	249.588	221.393	192.465	171.023	221.625	221.658		8.52547	8.27167	6.57037	8.12938	7.95237	7.66863	7.8778	8.79087	7.79779	6.77892	6.02368	7.80595	7.80711
sp|Q9NVD7|PARVA_HUMAN	PARVA	Alpha-parvin OS=Homo sapiens (Human) OX=9606 GN=PARVA PE=1 SV=1	22	4060.82	3007.46	4772.78	2786.43	3224.96	3019.11	3267.67	3719.81	4383.41	6546.3	4646.6	4729.1	3250.42		7.89814	5.8494	9.28287	5.4195	6.27241	5.87206	6.3555	7.23489	8.52557	12.7323	9.03747	9.19792	6.32195
sp|Q9HBI1|PARVB_HUMAN	PARVB	Beta-parvin OS=Homo sapiens (Human) OX=9606 GN=PARVB PE=1 SV=1	8	1569.62	1469.26	1314.88	1241.17	1278.34	1476.13	1482.78	1156.31	1323.92	5984.14	1165.43	1380.08	1608.87		6.99133	6.54431	5.85667	5.52838	5.69395	6.5749	6.60455	5.15038	5.89695	26.6543	5.19102	6.1471	7.16618
sp|Q9HBI0|PARVG_HUMAN	PARVG	Gamma-parvin OS=Homo sapiens (Human) OX=9606 GN=PARVG PE=1 SV=1	7	609.446	812.534	596.257	716.139	788.182	798.837	798.902	775.46	594.278	371.73	669.974	585.018	760.595		6.86518	9.15288	6.71661	8.06704	8.87857	8.9986	8.99932	8.73526	6.69432	4.1874	7.54701	6.59	8.56782
sp|Q8NI35|INADL_HUMAN	PATJ	InaD-like protein OS=Homo sapiens (Human) OX=9606 GN=PATJ PE=1 SV=3	9	491.293	740.913	588.547	468.967	878.677	483.067	764.742	753.853	967.094	1200.24	468.636	537.77	579.701		5.50561	8.30294	6.59547	5.25542	9.84676	5.41341	8.56997	8.44795	10.8376	13.4504	5.2517	6.02644	6.49634
sp|Q86TB9|PATL1_HUMAN	PATL1	Protein PAT1 homolog 1 OS=Homo sapiens (Human) OX=9606 GN=PATL1 PE=1 SV=2	4	390.824	483.91	313.309	394.713	442.403	463.927	504.535	327.62	228.619	214.354	269.939	273.66	469.333		8.18111	10.1297	6.55851	8.26253	9.26082	9.71139	10.5614	6.85806	4.78567	4.48707	5.65063	5.72852	9.82456
sp|Q96IZ0|PAWR_HUMAN	PAWR	PRKC apoptosis WT1 regulator protein OS=Homo sapiens (Human) OX=9606 GN=PAWR PE=1 SV=1	5	603.104	413.523	865.911	421.212	456.669	392.77	432.033	680.256	462.454	746.138	537.507	741.171	482.304		8.33586	5.71555	11.9683	5.82183	6.3119	5.4287	5.97139	9.40224	6.39185	10.3128	7.42921	10.2442	6.66622
sp|Q9Y5B6|PAXB1_HUMAN	PAXBP1	PAX3- and PAX7-binding protein 1 OS=Homo sapiens (Human) OX=9606 GN=PAXBP1 PE=1 SV=2	3	262.012	269.861	279.88	242.7	265.385	261.16	328.781	301.873	238.713	188.53	251.147	261.082	331.039		7.52441	7.74981	8.03752	6.9698	7.62128	7.49995	9.44186	8.66913	6.85532	5.41415	7.2124	7.49769	9.50669
sp|Q9BUH6|PAXX_HUMAN	PAXX	Protein PAXX OS=Homo sapiens (Human) OX=9606 GN=PAXX PE=1 SV=2	3	259.887	263.109	297.28	266.789	256.12	260.545	214.75	275.484	229.531	296.531	217.26	305.333	228.497		7.70922	7.8048	8.81844	7.91398	7.59748	7.72874	6.37031	8.1719	6.80877	8.79622	6.44474	9.05733	6.77806
sp|Q9BVG4|PBDC1_HUMAN	PBDC1	Protein PBDC1 OS=Homo sapiens (Human) OX=9606 GN=PBDC1 PE=1 SV=1	6	813.592	791.81	885.407	857.836	747.398	745.926	910.205	868.107	566.448	599.49	644.977	881.527	891.896		7.97278	7.75933	8.67653	8.40636	7.32412	7.30969	8.91954	8.507	5.5509	5.87469	6.32044	8.63851	8.74012
sp|P30039|PBLD_HUMAN	PBLD	Phenazine biosynthesis-like domain-containing protein OS=Homo sapiens (Human) OX=9606 GN=PBLD PE=1 SV=2	2	306.277	77.7608	44.8452	138.127	77.972	194.772	96.7187	60.4264	266.247	454.174	54.5456	64.1804	86.2134		15.9332	4.04528	2.33294	7.18566	4.05627	10.1325	5.03152	3.14351	13.8507	23.6271	2.83758	3.3388	4.485
sp|Q86U86|PB1_HUMAN	PBRM1	Protein polybromo-1 OS=Homo sapiens (Human) OX=9606 GN=PBRM1 PE=1 SV=1	18	1610.2	1770.4	1648.18	1562.08	1524.7	1566.31	2022.66	1759.51	1453.92	1107.77	1935.3	1363.88	2018.37		7.5443	8.29487	7.72224	7.31881	7.14373	7.33868	9.47681	8.24386	6.81209	5.19023	9.06749	6.3902	9.45671
sp|P40424|PBX1_HUMAN	PBX1	Pre-B-cell leukemia transcription factor 1 OS=Homo sapiens (Human) OX=9606 GN=PBX1 PE=1 SV=1	4	541.86	310.93	455.851	435.474	340.035	398.533	308.216	498.974	452.839	483.905	691.19	522.446	361.135		9.34018	5.35958	7.85762	7.50637	5.86127	6.86961	5.31281	8.60094	7.80571	8.3412	11.9142	9.00553	6.22498
sp|Q96AQ6|PBIP1_HUMAN	PBXIP1	Pre-B-cell leukemia transcription factor-interacting protein 1 OS=Homo sapiens (Human) OX=9606 GN=PBXIP1 PE=1 SV=1	19	1665.78	1196.19	1703.09	1697.31	1238.67	1308.15	1222.58	1872.04	1803.95	1784.05	1450.99	1594.12	1283.77		8.40426	6.03507	8.59247	8.56334	6.24936	6.59994	6.16822	9.44488	9.10133	9.00097	7.32056	8.04269	6.47692
sp|P11498|PYC_HUMAN	PC	Pyruvate carboxylase, mitochondrial OS=Homo sapiens (Human) OX=9606 GN=PC PE=1 SV=2	27	1369.29	1217.56	1867.23	1513.92	1214.03	1210.12	1393.91	2755.88	1336.78	1430.95	1582.16	2086.89	1503.76		6.68518	5.94439	9.11625	7.39126	5.92716	5.90808	6.80539	13.4548	6.52646	6.98623	7.72445	10.1886	7.3417
sp|P61457|PHS_HUMAN	PCBD1	Pterin-4-alpha-carbinolamine dehydratase OS=Homo sapiens (Human) OX=9606 GN=PCBD1 PE=1 SV=2	3	205.067	178.061	142.468	192.134	198.422	189.705	190.389	166.491	233.954	361.446	139.02	171.713	187.938		8.02041	6.96418	5.57212	7.5146	7.76054	7.41959	7.44635	6.51168	9.15024	14.1366	5.43726	6.71592	7.35047
sp|Q15365|PCBP1_HUMAN	PCBP1	Poly(rC)-binding protein 1 OS=Homo sapiens (Human) OX=9606 GN=PCBP1 PE=1 SV=2	43	4127.02	4362.67	3898.93	4538.18	3943.97	4422.9	4541.14	4432.55	3070.97	2929.09	4156.39	3936.54	4685.37		7.78013	8.22435	7.35014	8.55521	7.43504	8.3379	8.5608	8.35609	5.78929	5.52183	7.83548	7.42103	8.83271
sp|Q15366|PCBP2_HUMAN	PCBP2	Poly(rC)-binding protein 2 OS=Homo sapiens (Human) OX=9606 GN=PCBP2 PE=1 SV=1	20	2172.1	1953.99	2148.28	2207.01	1733.76	1998.94	2116.24	2337.84	1557.42	1315.36	2164.13	2145.41	2177.53		8.34524	7.50725	8.25374	8.47935	6.66114	7.67994	8.13062	8.98201	5.98364	5.05363	8.31462	8.24271	8.36611
sp|P57721|PCBP3_HUMAN	PCBP3	Poly(rC)-binding protein 3 OS=Homo sapiens (Human) OX=9606 GN=PCBP3 PE=1 SV=2	25	2786.25	2736.69	2784.43	2965.41	2524.73	2662.06	2978.48	2971.66	1826.65	1869.2	2813.47	2659.52	2956		8.06799	7.92449	8.06272	8.58679	7.31075	7.7084	8.62464	8.60489	5.28934	5.41256	8.14682	7.70104	8.55955
sp|P05165|PCCA_HUMAN	PCCA	Propionyl-CoA carboxylase alpha chain, mitochondrial OS=Homo sapiens (Human) OX=9606 GN=PCCA PE=1 SV=4	14	2094.71	873.834	982.45	1284.94	1083.45	1397.7	1049.17	1145.83	1520.45	1393.16	870.08	1208.87	962.156		13.2018	5.50732	6.19186	8.09828	6.82838	8.80893	6.61235	7.22156	9.58261	8.78036	5.48366	7.6189	6.06396
sp|P05166|PCCB_HUMAN	PCCB	Propionyl-CoA carboxylase beta chain, mitochondrial OS=Homo sapiens (Human) OX=9606 GN=PCCB PE=1 SV=3	20	2667.87	935.774	1154.84	1645.7	1216.39	1823.4	1144.94	1341.33	1919.58	1810.52	947.853	1429.18	1047		13.9793	4.90336	6.05122	8.62329	6.37376	9.55443	5.99937	7.02843	10.0584	9.48692	4.96664	7.48874	5.48614
sp|Q08174|PCDH1_HUMAN	PCDH1	Protocadherin-1 OS=Homo sapiens (Human) OX=9606 GN=PCDH1 PE=1 SV=2	31	4559.86	3165.52	3553.75	2754.67	3731.73	3903.39	3118.06	2083.33	2856.89	5623.53	3254.85	3041.43	3203.75		10.1667	7.05789	7.9235	6.14185	8.32033	8.70307	6.95207	4.64502	6.36977	12.5383	7.25706	6.78122	7.14313
sp|Q9NPG4|PCD12_HUMAN	PCDH12	Protocadherin-12 OS=Homo sapiens (Human) OX=9606 GN=PCDH12 PE=1 SV=1	2	119.046	90.234	133.613	91.3416	114.792	94.2633	100.412	104.11	131.662	286.696	193.159	138.955	93.2061		7.03796	5.33458	7.89913	5.40007	6.78642	5.57279	5.93629	6.15493	7.78381	16.9493	11.4195	8.21497	5.51029
sp|O14917|PCD17_HUMAN	PCDH17	Protocadherin-17 OS=Homo sapiens (Human) OX=9606 GN=PCDH17 PE=1 SV=2	3	165.93	120.365	163.398	119.071	127.707	136.27	106.749	128.249	153.514	313.413	217.799	168.04	136.219		8.06769	5.85228	7.94458	5.78937	6.20923	6.62558	5.19027	6.23562	7.464	15.2384	10.5896	8.17026	6.62312
sp|Q9Y5H3|PCDGA_HUMAN	PCDHGA10	Protocadherin gamma-A10 OS=Homo sapiens (Human) OX=9606 GN=PCDHGA10 PE=2 SV=1	2	278.158	177.533	339.115	175.124	164.315	201.692	172.406	213.881	283.671	390.651	449.582	310.84	168.817		8.36368	5.33807	10.1965	5.26565	4.94065	6.06447	5.18392	6.431	8.52944	11.7461	13.5181	9.34635	5.07599
sp|Q9UN70|PCDGK_HUMAN	PCDHGC3	Protocadherin gamma-C3 OS=Homo sapiens (Human) OX=9606 GN=PCDHGC3 PE=1 SV=1	2	110.73	118.061	174.625	67.6746	127.899	96.6197	122.577	110.45	123.527	261.63	163.774	190.915	135.995		6.13641	6.54267	9.6773	3.75037	7.08787	5.35444	6.79294	6.1209	6.84559	14.4989	9.07596	10.5801	7.53652
sp|O94913|PCF11_HUMAN	PCF11	Pre-mRNA cleavage complex 2 protein Pcf11 OS=Homo sapiens (Human) OX=9606 GN=PCF11 PE=1 SV=3	7	724.002	825.438	691.526	698.907	687.546	777.339	799.295	705.124	566.953	480.288	865.629	589.778	816.101		7.84577	8.945	7.49383	7.57383	7.45071	8.42376	8.6617	7.64119	6.14388	5.20473	9.38054	6.39123	8.84382
sp|P35227|PCGF2_HUMAN	PCGF2	Polycomb group RING finger protein 2 OS=Homo sapiens (Human) OX=9606 GN=PCGF2 PE=1 SV=1	1	284.823	232.736	406.137	223.971	227.212	200.241	266.774	349.904	253.188	244.668	304.54	340.149	263.427		7.91665	6.46889	11.2886	6.22527	6.31536	5.56569	7.41497	9.72559	7.03738	6.80054	8.46468	9.45446	7.32195
sp|Q5JVF3|PCID2_HUMAN	PCID2	PCI domain-containing protein 2 OS=Homo sapiens (Human) OX=9606 GN=PCID2 PE=1 SV=2	4	236.194	202.618	200.343	198.43	169.111	200.787	212.757	242.905	164.809	133.568	214.805	228.161	238.194		8.93765	7.66715	7.58105	7.50868	6.39923	7.59784	8.0508	9.1916	6.23641	5.05427	8.12831	8.63369	9.01335
sp|Q9H4Z3|CAPAM_HUMAN	PCIF1	mRNA (2'-O-methyladenosine-N(6)-)-methyltransferase OS=Homo sapiens (Human) OX=9606 GN=PCIF1 PE=1 SV=1	3	269.4	190.393	192.46	206.682	171.006	248.275	202.27	178.352	160.208	84.0473	194.523	158.857	212.403		10.9118	7.71171	7.79544	8.37151	6.92649	10.0562	8.19278	7.22402	6.48912	3.40427	7.87901	6.43441	8.60322
sp|Q16822|PCKGM_HUMAN	PCK2	Phosphoenolpyruvate carboxykinase [GTP], mitochondrial OS=Homo sapiens (Human) OX=9606 GN=PCK2 PE=1 SV=4	33	3366.19	3252.85	4232.56	3055.41	2982.46	3056.15	3029.88	5789.25	1996.84	2771.71	3763.52	5359.86	3224.32		7.33677	7.08976	9.22507	6.65942	6.50042	6.66103	6.60378	12.618	4.35222	6.04108	8.20279	11.6821	7.02757
sp|Q15154|PCM1_HUMAN	PCM1	Pericentriolar material 1 protein OS=Homo sapiens (Human) OX=9606 GN=PCM1 PE=1 SV=5	13	1365.63	1281.06	1530.93	1403.95	1151.12	1242.39	1366.05	1637.2	949.123	855.297	2050.88	1603.45	1375.62		7.66658	7.19184	8.59461	7.88175	6.46237	6.97476	7.66895	9.19117	5.32835	4.80161	11.5136	9.0017	7.72269
sp|P22061|PIMT_HUMAN	PCMT1	Protein-L-isoaspartate(D-aspartate) O-methyltransferase OS=Homo sapiens (Human) OX=9606 GN=PCMT1 PE=1 SV=4	21	1497.63	1504.99	1415.02	2008.68	2111.42	2034.32	1679.3	1468.52	3334.22	2265	1866.23	1389.08	1590.74		6.19747	6.22794	5.85564	8.31231	8.73745	8.41839	6.94925	6.07704	13.7977	9.37299	7.72282	5.74826	6.58277
sp|Q96MG8|PCMD1_HUMAN	PCMTD1	Protein-L-isoaspartate O-methyltransferase domain-containing protein 1 OS=Homo sapiens (Human) OX=9606 GN=PCMTD1 PE=1 SV=2	1	57.0107	43.6105	76.7471	37.8565	66.2221	52.0134	42.9242	55.3309	41.5429	73.1454	133.406	71.2179	46.2189		7.15095	5.47015	9.62651	4.7484	8.30636	6.52412	5.38405	6.94024	5.21079	9.17476	16.7334	8.93298	5.79732
sp|P12004|PCNA_HUMAN	PCNA	Proliferating cell nuclear antigen OS=Homo sapiens (Human) OX=9606 GN=PCNA PE=1 SV=1	22	2852.01	4745.34	2010.09	4170.28	4336.78	3540.64	5715.29	2861.06	1870.69	843.069	1280	2331.22	6067.25		6.69113	11.1331	4.71589	9.78395	10.1746	8.30673	13.4087	6.71236	4.38885	1.97793	3.00301	5.46929	14.2344
sp|Q8WW12|PCNP_HUMAN	PCNP	PEST proteolytic signal-containing nuclear protein OS=Homo sapiens (Human) OX=9606 GN=PCNP PE=1 SV=2	4	632.863	591.565	650.225	570.519	570.457	571.178	641.58	561.975	424.907	655.32	635.301	544.573	634.71		8.23485	7.69748	8.46078	7.42363	7.42282	7.43222	8.34828	7.31245	5.52892	8.52707	8.26658	7.08602	8.25889
sp|O95613|PCNT_HUMAN	PCNT	Pericentrin OS=Homo sapiens (Human) OX=9606 GN=PCNT PE=1 SV=4	5	371.504	455.546	417.455	331.748	298.812	329.727	315.331	427.927	297.897	291.681	375.223	489.625	316.293		7.87289	9.65392	8.84669	7.03038	6.33242	6.98756	6.68249	9.06862	6.31303	6.1813	7.95172	10.3761	6.70286
sp|Q15113|PCOC1_HUMAN	PCOLCE	Procollagen C-endopeptidase enhancer 1 OS=Homo sapiens (Human) OX=9606 GN=PCOLCE PE=1 SV=2	24	1343.56	2195.1	2404.37	2213	1745.82	1567.47	2113.13	3491.84	1152.45	1341.73	1703.86	2890.23	2310.22		5.07522	8.29191	9.08241	8.35952	6.59477	5.92107	7.98228	13.1903	4.35335	5.06834	6.43628	10.9177	8.72677
sp|Q9UKZ9|PCOC2_HUMAN	PCOLCE2	Procollagen C-endopeptidase enhancer 2 OS=Homo sapiens (Human) OX=9606 GN=PCOLCE2 PE=1 SV=1	15	518.174	485.294	507.151	706.465	687.992	632.067	581.943	602.593	604.339	569.161	675.896	586.077	586.443		6.69166	6.26704	6.54932	9.1232	8.88466	8.16243	7.51514	7.78182	7.80439	7.3501	8.72843	7.56854	7.57327
sp|Q8NBP7|PCSK9_HUMAN	PCSK9	Proprotein convertase subtilisin/kexin type 9 OS=Homo sapiens (Human) OX=9606 GN=PCSK9 PE=1 SV=3	5	312.137	266.963	292.932	258.137	212.675	288.249	204.191	243.406	186.776	332.368	382.908	299.245	204.057		8.95903	7.66245	8.40783	7.40912	6.10425	8.27339	5.86075	6.9863	5.3609	9.53974	10.9903	8.58903	5.85692
sp|Q9UHG3|PCYOX_HUMAN	PCYOX1	Prenylcysteine oxidase 1 OS=Homo sapiens (Human) OX=9606 GN=PCYOX1 PE=1 SV=3	39	4067.26	3245.92	3308.96	2969.62	3563.76	3474.44	3511.58	3415.56	4789.83	5100.74	3844.84	3601.27	3050.38		8.48332	6.77022	6.9017	6.19391	7.43315	7.24685	7.3243	7.12405	9.99044	10.6389	8.0194	7.51138	6.36235
sp|Q8NBM8|PCYXL_HUMAN	PCYOX1L	Prenylcysteine oxidase-like OS=Homo sapiens (Human) OX=9606 GN=PCYOX1L PE=1 SV=2	1	74.2194	85.1506	66.6692	61.9233	69.8449	55.4339	70.9115	76.1329	59.9181	128.065	56.6346	63.8177	69.9204		7.90711	9.07169	7.10273	6.59712	7.44106	5.90576	7.55469	8.11096	6.38349	13.6437	6.03369	6.79894	7.44911
sp|P49585|PCY1A_HUMAN	PCYT1A	Choline-phosphate cytidylyltransferase A OS=Homo sapiens (Human) OX=9606 GN=PCYT1A PE=1 SV=2	13	1084.44	936.467	1176.26	995.326	852.042	1012.71	990.458	1210.25	838.439	723.158	1419.57	1163.28	941.174		8.12706	7.01812	8.81515	7.45922	6.38542	7.58947	7.42274	9.06989	6.28347	5.41953	10.6386	8.71794	7.05339
sp|Q99447|PCY2_HUMAN	PCYT2	Ethanolamine-phosphate cytidylyltransferase OS=Homo sapiens (Human) OX=9606 GN=PCYT2 PE=1 SV=1	8	1190.69	956.282	1154.2	916.63	923.214	910.566	1138.47	1289.46	1106.04	1292.09	855.6	1161.38	950.96		8.59977	6.90677	8.33625	6.62038	6.66793	6.57658	8.22264	9.31313	7.98839	9.33215	6.1796	8.38809	6.86833
sp|Q13442|HAP28_HUMAN	PDAP1	28 kDa heat- and acid-stable phosphoprotein OS=Homo sapiens (Human) OX=9606 GN=PDAP1 PE=1 SV=1	8	604.324	534.067	701.274	620.736	543.209	595.252	574.945	662.662	601.302	604.35	603.089	640.235	543.566		7.71903	6.82163	8.95738	7.92867	6.93842	7.60316	7.34377	8.46419	7.68043	7.71936	7.70326	8.17773	6.94296
sp|Q9BUL8|PDC10_HUMAN	PDCD10	Programmed cell death protein 10 OS=Homo sapiens (Human) OX=9606 GN=PDCD10 PE=1 SV=1	8	863.783	909.134	755.235	888.333	962.67	832.792	971.001	824.432	862.721	979.901	779.916	688.669	922.904		7.68389	8.0873	6.71829	7.90227	8.56354	7.40819	8.63765	7.33383	7.67443	8.71682	6.93783	6.12614	8.2098
sp|Q14690|RRP5_HUMAN	PDCD11	Protein RRP5 homolog OS=Homo sapiens (Human) OX=9606 GN=PDCD11 PE=1 SV=3	39	4910.21	5428.46	6014.52	5088.9	4800.56	4404.61	5983.34	7593.28	2820.97	2569.81	6014.38	6106.97	6536.09		7.19212	7.95122	8.80964	7.45385	7.03152	6.45155	8.76395	11.1221	4.13195	3.76407	8.80942	8.94504	9.57359
sp|Q53EL6|PDCD4_HUMAN	PDCD4	Programmed cell death protein 4 OS=Homo sapiens (Human) OX=9606 GN=PDCD4 PE=1 SV=2	10	682.456	519.681	907.561	827.495	440.741	572.661	511.3	1048.28	1036.87	680.646	676.814	939.262	562.311		7.25549	5.52496	9.64867	8.79745	4.6857	6.0882	5.43584	11.1447	11.0234	7.23624	7.1955	9.9857	5.97817
sp|O14737|PDCD5_HUMAN	PDCD5	Programmed cell death protein 5 OS=Homo sapiens (Human) OX=9606 GN=PDCD5 PE=1 SV=3	9	789.846	927.069	969.679	839.338	965.696	777.953	1065.68	1003.22	660.969	681.144	856.977	1040.16	979.667		6.83412	8.02144	8.39012	7.26235	8.35565	6.73122	9.22074	8.68031	5.71902	5.89358	7.41497	8.99992	8.47654
sp|O75340|PDCD6_HUMAN	PDCD6	Programmed cell death protein 6 OS=Homo sapiens (Human) OX=9606 GN=PDCD6 PE=1 SV=1	6	271.88	241.09	299.531	299.485	306.581	296.988	244.504	288.494	299.205	430.965	314.646	331.935	258.456		7.00043	6.20765	7.7124	7.71121	7.89392	7.64692	6.29556	7.42822	7.704	11.0966	8.10159	8.54673	6.65478
sp|Q8WUM4|PDC6I_HUMAN	PDCD6IP	Programmed cell death 6-interacting protein OS=Homo sapiens (Human) OX=9606 GN=PDCD6IP PE=1 SV=1	81	12766.4	12537.2	15043.3	12524.4	12632.8	12546.8	13193.1	14190.2	13249.1	14531.1	14131.5	13328.1	13598.8		7.32552	7.19401	8.63206	7.18664	7.24886	7.19952	7.57038	8.14252	7.6025	8.33816	8.10881	7.64784	7.80317
sp|Q13371|PHLP_HUMAN	PDCL	Phosducin-like protein OS=Homo sapiens (Human) OX=9606 GN=PDCL PE=1 SV=3	2	369.073	292.549	309.043	321.969	292.633	347.654	302.837	353.969	290.517	237.384	241.307	344.536	322.115		9.16818	7.26725	7.67695	7.99807	7.26932	8.6361	7.5228	8.79299	7.21676	5.89688	5.99434	8.55866	8.0017
sp|Q9H2J4|PDCL3_HUMAN	PDCL3	Phosducin-like protein 3 OS=Homo sapiens (Human) OX=9606 GN=PDCL3 PE=1 SV=1	4	522.037	512.101	506.276	579.371	464.973	532.263	591.769	596.275	347.683	306.879	330.406	531.738	590.733		8.14093	7.98598	7.89513	9.03502	7.25103	8.30039	9.22836	9.29863	5.42196	4.78563	5.15253	8.29221	9.2122
sp|Q6L8Q7|PDE12_HUMAN	PDE12	2',5'-phosphodiesterase 12 OS=Homo sapiens (Human) OX=9606 GN=PDE12 PE=1 SV=2	11	886.584	1057.28	911.057	1033.1	924.383	965.073	1113.58	1174.82	828.418	603.689	704.611	1015.6	1146.13		7.17051	8.55104	7.36844	8.35548	7.47621	7.80531	9.00639	9.50167	6.70008	4.88252	5.69874	8.214	9.26962
sp|Q01064|PDE1B_HUMAN	PDE1B	Calcium/calmodulin-dependent 3',5'-cyclic nucleotide phosphodiesterase 1B OS=Homo sapiens (Human) OX=9606 GN=PDE1B PE=1 SV=2	3	227.002	259.098	207.22	249.926	203.777	289.055	218.256	176.807	214.994	198.24	192.914	182.712	221.43		7.98899	9.11858	7.2928	8.79579	7.17162	10.1728	7.6812	6.22247	7.56641	6.97678	6.78934	6.43027	7.7929
sp|Q14123|PDE1C_HUMAN	PDE1C	Calcium/calmodulin-dependent 3',5'-cyclic nucleotide phosphodiesterase 1C OS=Homo sapiens (Human) OX=9606 GN=PDE1C PE=1 SV=1	2	162.008	114.756	119.042	128.623	97.314	121.369	106.186	117.304	130.696	91.6947	102.606	146.809	124.132		10.3682	7.34418	7.61852	8.23168	6.22794	7.76743	6.79573	7.50724	8.36435	5.8683	6.56663	9.39553	7.94423
sp|O00408|PDE2A_HUMAN	PDE2A	cGMP-dependent 3',5'-cyclic phosphodiesterase OS=Homo sapiens (Human) OX=9606 GN=PDE2A PE=1 SV=1	1	196.36	151.074	194.858	162.573	210.849	143.084	206.38	217.545	316.198	247.521	215.389	182.032	243.596		7.30651	5.62145	7.25064	6.04931	7.84567	5.32414	7.67939	8.09483	11.7657	9.21023	8.01461	6.77336	9.06418
sp|Q14432|PDE3A_HUMAN	PDE3A	cGMP-inhibited 3',5'-cyclic phosphodiesterase A OS=Homo sapiens (Human) OX=9606 GN=PDE3A PE=1 SV=3	2	176.408	237.802	329.135	135.696	273.797	110.844	300.528	226.756	232	273.059	296.185	157.213	380.13		5.63685	7.5986	10.517	4.33596	8.74876	3.54184	9.60291	7.24563	7.4132	8.72515	9.46414	5.02349	12.1465
sp|Q13370|PDE3B_HUMAN	PDE3B	cGMP-inhibited 3',5'-cyclic phosphodiesterase B OS=Homo sapiens (Human) OX=9606 GN=PDE3B PE=1 SV=2	1	87.2753	77.1952	122.47	87.9215	75.7489	83.0678	78.1994	98.329	70.7638	67.7701	125.562	122.316	92.327		7.34056	6.49274	10.3007	7.39492	6.3711	6.98668	6.5772	8.27027	5.9518	5.70001	10.5608	10.2878	7.76545
sp|Q08499|PDE4D_HUMAN	PDE4D	cAMP-specific 3',5'-cyclic phosphodiesterase 4D OS=Homo sapiens (Human) OX=9606 GN=PDE4D PE=1 SV=2	1	63.0911	89.5843	64.6575	48.126	100.01	47.7476	113.636	83.4569	66.1379	38.7879	89.8021	66.9455	101.502		6.48094	9.20244	6.64185	4.94369	10.2734	4.90481	11.6731	8.57301	6.79393	3.98444	9.22481	6.87689	10.4267
sp|Q5VU43|MYOME_HUMAN	PDE4DIP	Myomegalin OS=Homo sapiens (Human) OX=9606 GN=PDE4DIP PE=1 SV=3	8	944.397	1015.59	1151.83	997.807	1099.15	952.724	1136.88	1315.41	971.329	916.052	899.61	1053.59	1218.58		6.90704	7.42775	8.42418	7.29766	8.0389	6.96794	8.31481	9.62054	7.10401	6.69974	6.57948	7.70562	8.91232
sp|O76074|PDE5A_HUMAN	PDE5A	cGMP-specific 3',5'-cyclic phosphodiesterase OS=Homo sapiens (Human) OX=9606 GN=PDE5A PE=1 SV=2	10	1058.99	515.753	723.027	737.46	597.005	724.16	534.48	660.379	838.639	1311.41	695.498	710.423	555.241		10.9599	5.33769	7.48284	7.63222	6.1786	7.49456	5.5315	6.83447	8.67935	13.5722	7.19793	7.3524	5.74636
sp|P16499|PDE6A_HUMAN	PDE6A	Rod cGMP-specific 3',5'-cyclic phosphodiesterase subunit alpha OS=Homo sapiens (Human) OX=9606 GN=PDE6A PE=1 SV=4	3	273.697	217.262	352.28	182.022	295.561	166.597	244.381	239.528	219.613	418.349	453.332	290.842	239.584		7.61741	6.04675	9.80448	5.06595	8.22592	4.63665	6.80148	6.66644	6.11216	11.6433	12.6169	8.09457	6.66799
sp|O43924|PDE6D_HUMAN	PDE6D	Retinal rod rhodopsin-sensitive cGMP 3',5'-cyclic phosphodiesterase subunit delta OS=Homo sapiens (Human) OX=9606 GN=PDE6D PE=1 SV=1	2	179.515	182.055	178.206	162.241	190.178	174.583	228.087	213.351	216.948	223.428	195.688	205.233	217.657		6.99271	7.09167	6.94174	6.31985	7.40807	6.80059	8.88478	8.31075	8.45086	8.7033	7.62271	7.99451	8.47847
sp|Q9HBH1|DEFM_HUMAN	PDF	Peptide deformylase, mitochondrial OS=Homo sapiens (Human) OX=9606 GN=PDF PE=1 SV=1	2	121.104	117.166	115.238	125.092	144.555	137.744	118.474	118.938	140.148	133.157	131.508	140.753	137.18		7.20405	6.96978	6.85511	7.44128	8.59904	8.1939	7.04758	7.07516	8.33689	7.92105	7.82292	8.37288	8.16036
sp|P04085|PDGFA_HUMAN	PDGFA	Platelet-derived growth factor subunit A OS=Homo sapiens (Human) OX=9606 GN=PDGFA PE=1 SV=1	4	536.295	441.44	644.577	305.379	488.546	373.403	313.687	331.099	439.376	482.157	830.847	587.347	333.953		8.78005	7.22711	10.5528	4.99957	7.99833	6.11323	5.13558	5.42066	7.19333	7.89372	13.6024	9.61587	5.46737
sp|P01127|PDGFB_HUMAN	PDGFB	Platelet-derived growth factor subunit B OS=Homo sapiens (Human) OX=9606 GN=PDGFB PE=1 SV=1	11	1145.02	842.496	1233.75	748.443	1016.71	898.8	695.208	703.768	853.486	1659.4	1279.42	1244.48	794.035		8.73058	6.4239	9.40714	5.70676	7.75229	6.85321	5.30085	5.36613	6.50771	12.6527	9.75536	9.48895	6.0544
sp|Q9NRA1|PDGFC_HUMAN	PDGFC	Platelet-derived growth factor C OS=Homo sapiens (Human) OX=9606 GN=PDGFC PE=1 SV=2	6	159.547	155.642	204.476	222.466	169.203	178.203	193.394	421.385	224.501	185.194	343.188	297.512	183.238		5.43056	5.29764	6.9598	7.57213	5.75921	6.06556	6.58261	14.3428	7.64145	6.3035	11.6812	10.1266	6.23694
sp|P16234|PGFRA_HUMAN	PDGFRA	Platelet-derived growth factor receptor alpha OS=Homo sapiens (Human) OX=9606 GN=PDGFRA PE=1 SV=1	5	185.128	560.083	712.363	181.685	416.353	204.613	483.936	510.039	194.118	149.285	392.45	737.716	480.815		3.55429	10.7531	13.6767	3.48818	7.9936	3.92838	9.29112	9.79228	3.72689	2.86614	7.53468	14.1634	9.23121
sp|P09619|PGFRB_HUMAN	PDGFRB	Platelet-derived growth factor receptor beta OS=Homo sapiens (Human) OX=9606 GN=PDGFRB PE=1 SV=1	17	1878.95	1855.65	2409.24	1420.45	1720.51	1352.04	1592.03	2008.93	1895.79	2048.18	2193.44	2547.82	1636.63		7.65056	7.55569	9.80976	5.78366	7.00544	5.50514	6.48231	8.17978	7.71914	8.3396	8.93107	10.374	6.66388
sp|Q15198|PGFRL_HUMAN	PDGFRL	Platelet-derived growth factor receptor-like protein OS=Homo sapiens (Human) OX=9606 GN=PDGFRL PE=1 SV=1	9	301.997	237.585	286.365	390.975	319.734	360.008	362.91	280.947	274.534	380.552	355.974	276.413	386.106		7.16633	5.63786	6.79539	9.27776	7.58726	8.54294	8.61182	6.66683	6.51465	9.03044	8.44722	6.55924	9.16226
sp|P08559|ODPA_HUMAN	PDHA1	Pyruvate dehydrogenase E1 component subunit alpha, somatic form, mitochondrial OS=Homo sapiens (Human) OX=9606 GN=PDHA1 PE=1 SV=3	22	2067.8	1595.35	2166.29	1885.85	1783.32	1829.48	1964.47	2408.56	2347.18	2410.78	1089.87	2110.26	1947.26		8.07529	6.23024	8.45993	7.36475	6.96432	7.14461	7.67178	9.40605	9.16636	9.41474	4.25624	8.24112	7.60457
sp|P11177|ODPB_HUMAN	PDHB	Pyruvate dehydrogenase E1 component subunit beta, mitochondrial OS=Homo sapiens (Human) OX=9606 GN=PDHB PE=1 SV=3	23	1751.54	1496.29	1897.08	1721.46	1639.45	1602.72	1716.61	2087.71	1921.82	2227.46	904.446	1937.23	1732.31		7.7378	6.6102	8.38077	7.60493	7.24263	7.08036	7.58349	9.22293	8.49004	9.84028	3.99559	8.55812	7.65286
sp|O00330|ODPX_HUMAN	PDHX	Pyruvate dehydrogenase protein X component, mitochondrial OS=Homo sapiens (Human) OX=9606 GN=PDHX PE=1 SV=3	9	874.003	871.874	902.78	824.668	854.227	807.401	940.452	986.206	850.18	975.628	485.492	803.567	909.606		7.88378	7.86459	8.14337	7.43876	7.7054	7.28301	8.48318	8.89589	7.6689	8.80047	4.37929	7.24843	8.20493
sp|P30101|PDIA3_HUMAN	PDIA3	Protein disulfide-isomerase A3 OS=Homo sapiens (Human) OX=9606 GN=PDIA3 PE=1 SV=4	133	25972.5	25631.9	16720.9	30184.9	21759.3	25806.1	27209.2	17836.4	17755.2	9532.56	13239.2	17814.4	29081.1		9.32438	9.2021	6.00297	10.8367	7.81181	9.26465	9.76838	6.40345	6.37431	3.42228	4.75302	6.39554	10.4404
sp|P13667|PDIA4_HUMAN	PDIA4	Protein disulfide-isomerase A4 OS=Homo sapiens (Human) OX=9606 GN=PDIA4 PE=1 SV=2	100	18664.8	20962.6	13366.7	23055.2	19143.1	18126.1	22920.3	15720.7	12819.9	8791.12	10113	14535.8	24190		8.39208	9.42522	6.00995	10.3661	8.60714	8.14988	10.3055	7.06836	5.76412	3.95268	4.54704	6.53561	10.8763
sp|Q14554|PDIA5_HUMAN	PDIA5	Protein disulfide-isomerase A5 OS=Homo sapiens (Human) OX=9606 GN=PDIA5 PE=1 SV=1	17	2244.43	2041.31	1787.84	1983.32	1874.75	1786.74	2015.71	2079.95	2472.92	1660.19	1816.7	1911.48	2317.28		8.63487	7.85341	6.87826	7.63034	7.21263	6.87402	7.75494	8.00206	9.51394	6.38715	6.98928	7.35395	8.91516
sp|Q15084|PDIA6_HUMAN	PDIA6	Protein disulfide-isomerase A6 OS=Homo sapiens (Human) OX=9606 GN=PDIA6 PE=1 SV=1	44	5991.65	7373.68	5297	8054.5	6928.43	6452.53	8312.06	6594.7	4694.8	4543.62	3015.75	5779.8	8237.97		7.37194	9.07233	6.51726	9.91	8.52453	7.93898	10.2269	8.11391	5.77632	5.59032	3.71048	7.11128	10.1357
sp|Q15118|PDK1_HUMAN	PDK1	[Pyruvate dehydrogenase (acetyl-transferring)] kinase isozyme 1, mitochondrial OS=Homo sapiens (Human) OX=9606 GN=PDK1 PE=1 SV=1	3	56.9599	85.3248	85.937	106.913	72.6987	94.6344	73.8633	111.859	109.137	145.179	125.936	88.4137	90.5621		4.56623	6.84011	6.8892	8.57076	5.82794	7.58643	5.9213	8.96723	8.74903	11.6383	10.0957	7.08774	7.25997
sp|Q15120|PDK3_HUMAN	PDK3	[Pyruvate dehydrogenase (acetyl-transferring)] kinase isozyme 3, mitochondrial OS=Homo sapiens (Human) OX=9606 GN=PDK3 PE=1 SV=1	5	304.869	278.057	431.092	292.637	316.499	268.725	300.023	464.913	472.585	359.784	459.689	400.884	307.434		6.54619	5.97049	9.25649	6.28355	6.79591	5.77012	6.44214	9.9827	10.1474	7.72534	9.87052	8.60785	6.60127
sp|O00151|PDLI1_HUMAN	PDLIM1	PDZ and LIM domain protein 1 OS=Homo sapiens (Human) OX=9606 GN=PDLIM1 PE=1 SV=4	42	7134.74	7753.78	9320	5740.98	8829.13	5985.54	8636.01	6980.76	6823.2	12775.3	10049.5	7148.66	8953.56		6.72257	7.30586	8.7816	5.40933	8.31907	5.63976	8.13711	6.5775	6.42903	12.0372	9.46892	6.73568	8.43633
sp|Q96JY6|PDLI2_HUMAN	PDLIM2	PDZ and LIM domain protein 2 OS=Homo sapiens (Human) OX=9606 GN=PDLIM2 PE=1 SV=1	28	2587.87	1645.48	3598.27	1498.3	1608.12	2026.64	1640	2076.79	1945.13	3492.49	4290.36	3315.69	1493.76		8.28944	5.27077	11.526	4.79935	5.15109	6.49171	5.25324	6.65233	6.2306	11.1871	13.7429	10.6208	4.78479
sp|Q53GG5|PDLI3_HUMAN	PDLIM3	PDZ and LIM domain protein 3 OS=Homo sapiens (Human) OX=9606 GN=PDLIM3 PE=1 SV=1	15	1954.17	1695.04	3380.78	2153.23	2307.4	1497.35	1784.94	3081.27	2415.79	2047.83	2873.3	3010.09	2077.97		6.45384	5.59804	11.1654	7.11125	7.62042	4.94514	5.89495	10.1762	7.97839	6.76317	9.48938	9.94114	6.8627
sp|P50479|PDLI4_HUMAN	PDLIM4	PDZ and LIM domain protein 4 OS=Homo sapiens (Human) OX=9606 GN=PDLIM4 PE=1 SV=2	7	424.539	546.342	866.279	492.284	576.924	240.531	823.115	1196.99	268.799	295.866	584.996	777.287	796.253		5.38059	6.92429	10.9792	6.23918	7.3119	3.04847	10.4321	15.1706	3.40674	3.74979	7.4142	9.85128	10.0917
sp|Q96HC4|PDLI5_HUMAN	PDLIM5	PDZ and LIM domain protein 5 OS=Homo sapiens (Human) OX=9606 GN=PDLIM5 PE=1 SV=5	42	5019.02	3925.37	7251.07	4136.69	4199.96	3473.91	4078.97	6474.71	3649.55	5700.02	6286.13	6528.72	4160.3		7.73532	6.04979	11.1754	6.37547	6.47299	5.35399	6.28651	9.97884	5.62469	8.78487	9.68821	10.0621	6.41187
sp|Q9NR12|PDLI7_HUMAN	PDLIM7	PDZ and LIM domain protein 7 OS=Homo sapiens (Human) OX=9606 GN=PDLIM7 PE=1 SV=1	38	4433.34	3006.11	6091.57	3626.15	3511.6	2661.46	2760.98	5447.55	4053.71	4828.58	6303.82	5698.44	3368.04		7.94627	5.38813	10.9185	6.49949	6.29417	4.77039	4.94877	9.76414	7.26585	8.65472	11.2989	10.2138	6.03684
sp|Q9P0J1|PDP1_HUMAN	PDP1	[Pyruvate dehydrogenase [acetyl-transferring]]-phosphatase 1, mitochondrial OS=Homo sapiens (Human) OX=9606 GN=PDP1 PE=1 SV=3	4	538.398	430.774	481.86	430.319	463.482	442.858	496.298	498.498	490.191	459.548	330.044	468.412	499.781		8.92797	7.14331	7.99043	7.13574	7.68568	7.34368	8.22986	8.26632	8.12858	7.62045	5.47294	7.76743	8.2876
sp|O15530|PDPK1_HUMAN	PDPK1	3-phosphoinositide-dependent protein kinase 1 OS=Homo sapiens (Human) OX=9606 GN=PDPK1 PE=1 SV=1	9	810.686	791.906	833.177	773.743	745.811	756.316	852.216	987.911	794.834	541.113	737.83	833.869	849.596		7.86385	7.68169	8.08203	7.5055	7.23456	7.33646	8.2667	9.58299	7.7101	5.24894	7.15714	8.08875	8.2413
sp|Q8NCN5|PDPR_HUMAN	PDPR	Pyruvate dehydrogenase phosphatase regulatory subunit, mitochondrial OS=Homo sapiens (Human) OX=9606 GN=PDPR PE=1 SV=2	18	2085.23	1470.64	1792.48	1636.04	1687.75	1585.06	1687.05	2070.99	1877.44	1760.06	1296.81	2090.6	1734.56		9.15587	6.45734	7.8705	7.18356	7.41066	6.95973	7.40757	9.09337	8.24351	7.72814	5.69408	9.1795	7.61617
sp|Q29RF7|PDS5A_HUMAN	PDS5A	Sister chromatid cohesion protein PDS5 homolog A OS=Homo sapiens (Human) OX=9606 GN=PDS5A PE=1 SV=1	24	2871.44	3267.49	3069.59	2873.07	2793.45	2912.79	3468.37	3140.46	2458.88	2351.24	2906.47	2493.66	3387.43		7.55755	8.59994	8.07906	7.56183	7.35227	7.66637	9.12865	8.2656	6.4717	6.1884	7.64976	6.56325	8.91561
sp|Q9NTI5|PDS5B_HUMAN	PDS5B	Sister chromatid cohesion protein PDS5 homolog B OS=Homo sapiens (Human) OX=9606 GN=PDS5B PE=1 SV=1	42	5199.18	5759.78	4709.59	4539.52	4868.15	5100.32	5566.37	4286.18	4468.99	4158.28	5210.6	3812.46	5394.28		8.24303	9.13183	7.46681	7.19717	7.7182	8.08628	8.82519	6.7955	7.08534	6.59272	8.26112	6.04445	8.55235
sp|Q6P996|PDXD1_HUMAN	PDXDC1	Pyridoxal-dependent decarboxylase domain-containing protein 1 OS=Homo sapiens (Human) OX=9606 GN=PDXDC1 PE=1 SV=2	21	2437.18	2528.31	2856.87	3346.72	2191.53	2647.38	2852.53	3715.15	1782.61	1021.39	2807.87	2799.32	2997.13		7.17156	7.4397	8.40652	9.84793	6.44871	7.79007	8.39375	10.9321	5.24544	3.0055	8.26233	8.23718	8.81924
sp|O00764|PDXK_HUMAN	PDXK	Pyridoxal kinase OS=Homo sapiens (Human) OX=9606 GN=PDXK PE=1 SV=1	23	2025.53	1822.85	2078.73	1861.76	1889.93	1832.71	2129.94	2342.99	2066.77	762.646	1617.26	2028.54	1861.8		8.32815	7.49481	8.5469	7.65481	7.77064	7.53538	8.75746	9.63344	8.49771	3.1357	6.6495	8.34055	7.65496
sp|Q96GD0|PLPP_HUMAN	PDXP	Pyridoxal phosphate phosphatase OS=Homo sapiens (Human) OX=9606 GN=PDXP PE=1 SV=2	6	263.868	334.83	260.163	419.793	466.344	426.057	332.846	287.407	719.623	660.028	404.058	297.031	327.222		5.07509	6.43993	5.00384	8.07408	8.96942	8.19455	6.40178	5.52784	13.8408	12.6946	7.77144	5.71294	6.29362
sp|Q8NEN9|PDZD8_HUMAN	PDZD8	PDZ domain-containing protein 8 OS=Homo sapiens (Human) OX=9606 GN=PDZD8 PE=1 SV=1	4	354.627	427.699	472.004	312.966	410.741	311.579	442.872	434.63	377.757	451.968	470.741	383.744	467.78		6.66704	8.04081	8.87376	5.88381	7.72198	5.85773	8.32607	8.17111	7.10189	8.49707	8.84999	7.21444	8.79433
sp|Q15121|PEA15_HUMAN	PEA15	Astrocytic phosphoprotein PEA-15 OS=Homo sapiens (Human) OX=9606 GN=PEA15 PE=1 SV=2	7	792.967	588.091	595.364	698.731	639.914	660.648	634.017	558.917	775.162	430.413	632.285	730.586	616.964		9.492	7.03959	7.12664	8.36397	7.65992	7.90811	7.58932	6.69036	9.27887	5.15215	7.56859	8.74529	7.3852
sp|Q9H792|PEAK1_HUMAN	PEAK1	Inactive tyrosine-protein kinase PEAK1 OS=Homo sapiens (Human) OX=9606 GN=PEAK1 PE=1 SV=4	16	1850.47	1479.05	2211.02	1299.74	1567.3	1308.08	1559.03	1813.09	1842.48	2146.22	2427.13	2053.43	1706.26		7.95445	6.35785	9.50433	5.58708	6.73723	5.62291	6.70165	7.79379	7.92012	9.22579	10.4333	8.82693	7.33457
sp|Q6ZS72|PEAK3_HUMAN	PEAK3	Protein PEAK3 OS=Homo sapiens (Human) OX=9606 GN=PEAK3 PE=1 SV=1	1	34.7539	90.5008	54.8531	44.646	85.3757	62.1997	86.7366	44.5927	47.6789	30.3368	69.1373	45.7966	81.1231		4.46863	11.6365	7.05296	5.74054	10.9776	7.99758	11.1526	5.73368	6.1305	3.90067	8.8896	5.88847	10.4307
sp|P30086|PEBP1_HUMAN	PEBP1	Phosphatidylethanolamine-binding protein 1 OS=Homo sapiens (Human) OX=9606 GN=PEBP1 PE=1 SV=3	35	6208.78	3301.24	3212.03	4152.94	3988.91	5313.98	3725.37	2802.31	7908.87	10729.3	3515.96	2850.59	3307.27		10.1754	5.41031	5.26411	6.80615	6.53733	8.70894	6.1054	4.59263	12.9616	17.5839	5.76221	4.67176	5.4202
sp|P16284|PECA1_HUMAN	PECAM1	Platelet endothelial cell adhesion molecule OS=Homo sapiens (Human) OX=9606 GN=PECAM1 PE=1 SV=2	58	8691.18	6263.43	11353	5853.63	6647.25	7098.22	6017.03	7354.24	9388.88	15718.3	9507.97	11320	6535.01		7.77747	5.60496	10.1594	5.23824	5.94842	6.35198	5.38446	6.58109	8.40183	14.0658	8.5084	10.13	5.84799
sp|Q9BY49|PECR_HUMAN	PECR	Peroxisomal trans-2-enoyl-CoA reductase OS=Homo sapiens (Human) OX=9606 GN=PECR PE=1 SV=2	6	656.37	611.187	1033.75	569.824	706.99	615.637	707.978	1099.28	1054.88	981.53	1048.69	992.527	600.034		6.14655	5.72344	9.68047	5.33608	6.62058	5.76511	6.62983	10.2942	9.87839	9.19149	9.82044	9.29447	5.61898
sp|Q9UBV8|PEF1_HUMAN	PEF1	Peflin OS=Homo sapiens (Human) OX=9606 GN=PEF1 PE=1 SV=1	5	337.799	333.836	336.906	323.906	319.358	317.423	272.387	340.988	470.225	490.171	380.35	373.02	275.067		7.38934	7.30265	7.3698	7.08544	6.98595	6.94362	5.95845	7.4591	10.2862	10.7225	8.32014	8.15979	6.01709
sp|Q9BRX2|PELO_HUMAN	PELO	Protein pelota homolog OS=Homo sapiens (Human) OX=9606 GN=PELO PE=1 SV=2	3	126.513	158.8	118.989	126.109	107.307	120.69	129.557	133.652	92.4612	85.8045	110.833	118.879	121.492		8.15639	10.238	7.67132	8.13038	6.91819	7.78101	8.35265	8.61666	5.96107	5.5319	7.1455	7.66425	7.83272
sp|Q8IZL8|PELP1_HUMAN	PELP1	Proline-, glutamic acid- and leucine-rich protein 1 OS=Homo sapiens (Human) OX=9606 GN=PELP1 PE=1 SV=2	12	926.998	944.457	953.817	871.053	845.418	802.827	1005.79	1027.2	716.676	730.082	936.739	895.987	1053.66		7.91581	8.0649	8.14484	7.43809	7.21919	6.8555	8.58863	8.7715	6.11984	6.23431	7.99899	7.65102	8.99737
sp|P12955|PEPD_HUMAN	PEPD	Xaa-Pro dipeptidase OS=Homo sapiens (Human) OX=9606 GN=PEPD PE=1 SV=3	14	782.407	939.326	889.445	1222.1	1591.16	1004.91	1084.86	969.351	1646.6	1091.55	1148.49	1128.39	1110.31		5.35568	6.42982	6.08838	8.36542	10.8917	6.87877	7.42604	6.63535	11.2712	7.47179	7.86156	7.72398	7.60025
sp|O00541|PESC_HUMAN	PES1	Pescadillo homolog OS=Homo sapiens (Human) OX=9606 GN=PES1 PE=1 SV=1	7	1344.4	1376.91	1184.87	1279.07	1091.22	1345.71	1489.97	1332.51	576.7	554.253	1246.39	1124.01	1441.08		8.73716	8.94848	7.70042	8.31259	7.09181	8.74571	9.68324	8.65992	3.74794	3.60206	8.10026	7.3049	9.3655
sp|O96011|PX11B_HUMAN	PEX11B	Peroxisomal membrane protein 11B OS=Homo sapiens (Human) OX=9606 GN=PEX11B PE=1 SV=1	4	551.24	499.56	683.281	510.516	524.823	502.493	528.081	894.103	710.221	424.067	744.009	816.455	549.482		6.94402	6.29301	8.60737	6.43102	6.61126	6.32995	6.65229	11.2631	8.94674	5.34202	9.37236	10.285	6.92188
sp|O75381|PEX14_HUMAN	PEX14	Peroxisomal membrane protein PEX14 OS=Homo sapiens (Human) OX=9606 GN=PEX14 PE=1 SV=1	4	493.917	537.419	570.629	480.405	436.436	478.108	534.819	614.203	310.741	318.85	577.853	633.606	513.422		7.59824	8.26746	8.77836	7.39039	6.71399	7.35504	8.22746	9.44869	4.78033	4.90507	8.88949	9.74717	7.8983
sp|P40855|PEX19_HUMAN	PEX19	Peroxisomal biogenesis factor 19 OS=Homo sapiens (Human) OX=9606 GN=PEX19 PE=1 SV=1	8	816.718	642.151	790.315	779.03	593.137	756.356	725.758	833.516	540.659	352.321	767.876	763.912	740.246		8.97296	7.05505	8.68287	8.5589	6.51656	8.30978	7.97362	9.15751	5.94	3.87081	8.43635	8.3928	8.13279
sp|P56589|PEX3_HUMAN	PEX3	Peroxisomal biogenesis factor 3 OS=Homo sapiens (Human) OX=9606 GN=PEX3 PE=1 SV=1	3	185.547	169.405	162.768	203.424	159.43	196.803	185.166	217.593	171.561	133.858	179.391	183.971	195.425		7.91466	7.22613	6.94303	8.67725	6.80064	8.39482	7.89841	9.28164	7.31808	5.70982	7.65206	7.84745	8.33601
sp|P50542|PEX5_HUMAN	PEX5	Peroxisomal targeting signal 1 receptor OS=Homo sapiens (Human) OX=9606 GN=PEX5 PE=1 SV=3	5	321.855	255.246	296.486	245.059	270.061	239.9	261.825	310.839	219.526	156.913	341.567	318.952	290.506		9.12097	7.23336	8.40204	6.94468	7.6532	6.79847	7.41979	8.8088	6.2211	4.44673	9.67958	9.03869	8.23259
sp|O15067|PUR4_HUMAN	PFAS	Phosphoribosylformylglycinamidine synthase OS=Homo sapiens (Human) OX=9606 GN=PFAS PE=1 SV=4	11	836.939	931.002	904.614	1387.75	1481.72	1380.64	1049.38	1144.48	1872.52	1142.25	1187.11	1187.11	1091.27		5.3661	5.9692	5.8	8.89766	9.50018	8.85209	6.72819	7.33794	12.0058	7.32361	7.61122	7.61126	6.99677
sp|O60925|PFD1_HUMAN	PFDN1	Prefoldin subunit 1 OS=Homo sapiens (Human) OX=9606 GN=PFDN1 PE=1 SV=2	2	60.6356	60.3008	69.3621	58.9493	61.7441	65.9837	54.3199	51.9612	68.3584	73.1495	51.6929	51.5675	68.4968		7.61254	7.57052	8.70812	7.40084	7.75171	8.28398	6.81964	6.52352	8.58211	9.18361	6.48984	6.47408	8.5995
sp|Q9UHV9|PFD2_HUMAN	PFDN2	Prefoldin subunit 2 OS=Homo sapiens (Human) OX=9606 GN=PFDN2 PE=1 SV=1	5	392.137	375.5	389.613	429.265	423.055	406.798	469.973	356.066	367.6	346.527	359.298	419.747	433.978		7.5855	7.26369	7.53668	8.30371	8.18358	7.8691	9.09116	6.88775	7.11086	6.70323	6.95028	8.11959	8.39487
sp|Q9NQP4|PFD4_HUMAN	PFDN4	Prefoldin subunit 4 OS=Homo sapiens (Human) OX=9606 GN=PFDN4 PE=1 SV=1	3	332.026	331.132	368.386	406.057	380.166	367.408	395.338	369.92	412.142	409.175	330.597	403.565	386.364		6.78673	6.76847	7.52994	8.29997	7.77074	7.50996	8.08087	7.56131	8.42435	8.3637	6.75753	8.24903	7.89742
sp|Q99471|PFD5_HUMAN	PFDN5	Prefoldin subunit 5 OS=Homo sapiens (Human) OX=9606 GN=PFDN5 PE=1 SV=2	5	499.172	513.752	554.691	587.112	528.192	495.925	613.369	545.501	465.684	460.936	493.995	626.247	589.669		7.15735	7.36642	7.95343	8.41829	7.57347	7.11081	8.79477	7.82166	6.6772	6.60911	7.08313	8.97942	8.45495
sp|O15212|PFD6_HUMAN	PFDN6	Prefoldin subunit 6 OS=Homo sapiens (Human) OX=9606 GN=PFDN6 PE=1 SV=1	8	1086.32	1027.98	1222.68	1256.24	977.21	1141.4	1126.19	1139.02	995.076	1317.78	971.146	1294.08	1082.98		7.42117	7.02264	8.35273	8.58197	6.6758	7.79744	7.69353	7.7812	6.79785	9.00243	6.63438	8.84051	7.39835
sp|O60825|F262_HUMAN	PFKFB2	6-phosphofructo-2-kinase/fructose-2,6-bisphosphatase 2 OS=Homo sapiens (Human) OX=9606 GN=PFKFB2 PE=1 SV=2	5	595.935	687.808	726.465	609.707	768.372	524.784	860.085	1073.79	669.502	335.821	699.407	770.115	800.097		6.53302	7.5402	7.96397	6.684	8.42338	5.75303	9.4288	11.7716	7.33952	3.68148	7.66735	8.4425	8.77118
sp|Q16875|F263_HUMAN	PFKFB3	6-phosphofructo-2-kinase/fructose-2,6-bisphosphatase 3 OS=Homo sapiens (Human) OX=9606 GN=PFKFB3 PE=1 SV=1	11	579.811	1581.38	792.714	648.166	1798.49	743.024	1474.23	850.529	574.445	546.335	739.854	669.937	1363.17		4.69024	12.7922	6.41246	5.24317	14.5485	6.01051	11.9254	6.88015	4.64683	4.41944	5.98486	5.41929	11.027
sp|P17858|PFKAL_HUMAN	PFKL	ATP-dependent 6-phosphofructokinase, liver type OS=Homo sapiens (Human) OX=9606 GN=PFKL PE=1 SV=6	54	4540.16	4737.18	5577.62	4745.59	4361.05	4661.69	4691.08	5500.32	5160.28	4333.91	6041.16	5373.19	4954.75		7.01963	7.32426	8.62368	7.33726	6.7427	7.20755	7.25297	8.50417	7.97842	6.70075	9.34036	8.30761	7.66064
sp|P08237|PFKAM_HUMAN	PFKM	ATP-dependent 6-phosphofructokinase, muscle type OS=Homo sapiens (Human) OX=9606 GN=PFKM PE=1 SV=2	25	3281.47	2816.51	3385.21	3533.86	3073.66	3198.91	3206.24	3281.45	3972.74	3839.75	3552.02	3080.02	3298.39		7.5401	6.47174	7.77848	8.12005	7.06259	7.3504	7.36725	7.54004	9.12849	8.82291	8.16177	7.07721	7.57898
sp|Q01813|PFKAP_HUMAN	PFKP	ATP-dependent 6-phosphofructokinase, platelet type OS=Homo sapiens (Human) OX=9606 GN=PFKP PE=1 SV=2	49	4006.92	4431.63	4311.95	4393.86	3811.13	3919.98	4965.39	5636.55	2711.29	2831.76	3991.06	4314.87	5559.33		7.30047	8.07428	7.85624	8.00547	6.94375	7.14208	9.04677	10.2696	4.93988	5.15938	7.27158	7.86156	10.1289
sp|P07737|PROF1_HUMAN	PFN1	Profilin-1 OS=Homo sapiens (Human) OX=9606 GN=PFN1 PE=1 SV=2	52	5005.41	7965.94	6427.36	6234.28	9766.66	5871.83	8283.95	7211.62	6884.49	9094.54	5359.96	6989.64	8849.05		5.32803	8.47939	6.84164	6.63612	10.3962	6.2503	8.8179	7.67646	7.32824	9.68073	5.70543	7.44016	9.41942
sp|P35080|PROF2_HUMAN	PFN2	Profilin-2 OS=Homo sapiens (Human) OX=9606 GN=PFN2 PE=1 SV=3	4	252.105	176.759	319.239	242.333	233.53	186.282	299.911	344.458	269.702	196.289	310.492	352.139	281.314		7.27668	5.10194	9.21443	6.99463	6.74056	5.37681	8.65656	9.94236	7.7846	5.66565	8.96195	10.1641	8.11977
sp|P18669|PGAM1_HUMAN	PGAM1	Phosphoglycerate mutase 1 OS=Homo sapiens (Human) OX=9606 GN=PGAM1 PE=1 SV=2	50	5803.93	7928.81	4065.06	6768.79	8700.1	6095.59	9534.96	4512.69	7010.64	3797.73	3747.04	4734.44	9244.65		7.08276	9.67583	4.96076	8.26022	10.6171	7.43868	11.6359	5.50702	8.55536	4.63452	4.57266	5.77762	11.2816
sp|Q96HS1|PGAM5_HUMAN	PGAM5	Serine/threonine-protein phosphatase PGAM5, mitochondrial OS=Homo sapiens (Human) OX=9606 GN=PGAM5 PE=1 SV=2	5	430.91	520.328	578.643	544.436	593.838	465.66	657.05	799.961	441.609	616.248	631.026	660.012	625.102		5.69623	6.87825	7.64913	7.19693	7.84999	6.15559	8.6856	10.5748	5.83768	8.14624	8.34158	8.72475	8.26327
sp|P20142|PEPC_HUMAN	PGC	Gastricsin OS=Homo sapiens (Human) OX=9606 GN=PGC PE=1 SV=1	1	9.98897	70.9396	62.0246	17.5498	70.3394	16.095	63.4023	107.92	94.9094	47.8387	22.4427	125.878	47.8275		1.31927	9.36922	8.19179	2.31786	9.28995	2.12571	8.37375	14.2533	12.535	6.31821	2.96407	16.6251	6.31673
sp|P52209|6PGD_HUMAN	PGD	6-phosphogluconate dehydrogenase, decarboxylating OS=Homo sapiens (Human) OX=9606 GN=PGD PE=1 SV=3	54	4638.93	8238.38	6063.05	5831.77	10915.6	6232.76	8907.05	8330.27	7322.7	5257.25	6025.64	7433.44	8351.06		4.95888	8.80659	6.48122	6.23399	11.6685	6.66264	9.52137	8.90482	7.82774	5.61984	6.44124	7.94614	8.92703
sp|P53609|PGTB1_HUMAN	PGGT1B	Geranylgeranyl transferase type-1 subunit beta OS=Homo sapiens (Human) OX=9606 GN=PGGT1B PE=1 SV=2	3	209.692	232.169	161.43	229.068	236.271	244.177	250.541	184.708	203.732	103.721	151.16	175.063	265.403		7.92147	8.77059	6.0983	8.65343	8.92554	9.22421	9.46459	6.97768	7.69633	3.91822	5.71031	6.6133	10.026
sp|P00558|PGK1_HUMAN	PGK1	Phosphoglycerate kinase 1 OS=Homo sapiens (Human) OX=9606 GN=PGK1 PE=1 SV=3	109	8272.32	11434.5	9471.05	9412.2	16109.7	9128.87	13443.9	11483.9	15813.3	14230	10112	10267.7	13261.9		5.42657	7.50094	6.21291	6.17431	10.5678	5.98844	8.81907	7.53336	10.3734	9.33471	6.63334	6.73552	8.69965
sp|P07205|PGK2_HUMAN	PGK2	Phosphoglycerate kinase 2 OS=Homo sapiens (Human) OX=9606 GN=PGK2 PE=1 SV=3	12	1245.56	1947.54	1595.43	1540.77	2675.25	1416.67	2222.98	1896.65	2573.28	2642.5	1489.24	1699.07	2191.2		4.95526	7.74795	6.34717	6.12969	10.643	5.636	8.84376	7.5455	10.2374	10.5128	5.92469	6.75946	8.71735
sp|O95336|6PGL_HUMAN	PGLS	6-phosphogluconolactonase OS=Homo sapiens (Human) OX=9606 GN=PGLS PE=1 SV=2	17	746.348	1158.34	865.929	1183.78	1701.04	1067.12	1346.7	1194.19	1883.31	1365.94	1018.31	1135.41	1338.65		4.6632	7.23733	5.41034	7.39626	10.6281	6.66737	8.41419	7.46135	11.767	8.53445	6.36241	7.0941	8.3639
sp|O75594|PGRP1_HUMAN	PGLYRP1	Peptidoglycan recognition protein 1 OS=Homo sapiens (Human) OX=9606 GN=PGLYRP1 PE=1 SV=1	3	79.6041	210.953	88.977	124.68	171.761	146.563	129.806	77.6846	161.922	76.638	152.607	88.8689	118.306		4.88858	12.9548	5.46417	7.65673	10.548	9.00059	7.97153	4.7707	9.94383	4.70643	9.37175	5.45753	7.26532
sp|Q96PD5|PGRP2_HUMAN	PGLYRP2	N-acetylmuramoyl-L-alanine amidase OS=Homo sapiens (Human) OX=9606 GN=PGLYRP2 PE=1 SV=1	9	421.809	2607.77	828.815	638.259	1135.29	564.852	1752.93	1023.46	1526.7	559.304	787.609	919.12	1328.89		2.99266	18.5016	5.88029	4.52833	8.05466	4.00752	12.4367	7.26125	10.8317	3.96816	5.58795	6.52099	9.42824
sp|P36871|PGM1_HUMAN	PGM1	Phosphoglucomutase-1 OS=Homo sapiens (Human) OX=9606 GN=PGM1 PE=1 SV=3	57	5994.56	6531.6	5303.47	4264.35	6723.06	4613.27	7754.74	5879.89	10303.3	12269.3	3690.72	5690.71	6774.55		6.98719	7.61317	6.18166	4.97048	7.83633	5.37717	9.03883	6.85353	12.0094	14.301	4.30187	6.63303	7.89634
sp|Q96G03|PGM2_HUMAN	PGM2	Phosphoglucomutase-2 OS=Homo sapiens (Human) OX=9606 GN=PGM2 PE=1 SV=4	24	2205.54	2455	2607.28	2334.23	3619.64	2410.26	2648.84	2419.91	4217.47	4125.08	3599.15	2851.52	2719.37		5.77166	6.42447	6.82297	6.10844	9.47221	6.30738	6.93173	6.33262	11.0367	10.7949	9.41859	7.4621	7.11628
sp|Q6PCE3|PGM2L_HUMAN	PGM2L1	Glucose 1,6-bisphosphate synthase OS=Homo sapiens (Human) OX=9606 GN=PGM2L1 PE=1 SV=3	5	193.387	237.864	229.15	407.398	355.818	385.963	281.921	285.443	568.363	319.516	348.912	280.503	280.484		4.63235	5.69772	5.48899	9.75869	8.52316	9.24525	6.75305	6.83742	13.6144	7.65359	8.35772	6.71909	6.71863
sp|O95394|AGM1_HUMAN	PGM3	Phosphoacetylglucosamine mutase OS=Homo sapiens (Human) OX=9606 GN=PGM3 PE=1 SV=1	5	397.898	593.773	572.41	472.084	613.699	356.197	658.162	855.062	566.345	490.015	391.017	670.868	720.362		5.40776	8.06988	7.77954	6.41603	8.34069	4.84101	8.94498	11.621	7.69711	6.65972	5.31425	9.11766	9.79033
sp|Q15124|PGM5_HUMAN	PGM5	Phosphoglucomutase-like protein 5 OS=Homo sapiens (Human) OX=9606 GN=PGM5 PE=1 SV=2	43	4706.19	3251.3	6681.85	3493.12	3943.48	2434.7	3366.04	5452.01	4506.32	6013.88	6077.32	4733.33	3514.77		8.08981	5.58889	11.4859	6.00457	6.77873	4.18518	5.78613	9.37186	7.74624	10.3377	10.4467	8.13646	6.04179
sp|A6NDG6|PGP_HUMAN	PGP	Glycerol-3-phosphate phosphatase OS=Homo sapiens (Human) OX=9606 GN=PGP PE=1 SV=1	2	241.565	299.962	285.703	320.014	396.036	316.908	267.461	310.01	529.358	470.988	308.078	332.439	266.857		5.55911	6.903	6.57486	7.36448	9.11397	7.29299	6.15508	7.13423	12.1821	10.8388	7.08978	7.6504	6.14116
sp|O00264|PGRC1_HUMAN	PGRMC1	Membrane-associated progesterone receptor component 1 OS=Homo sapiens (Human) OX=9606 GN=PGRMC1 PE=1 SV=3	12	1440.8	1131.41	1146.12	1216.07	1076.14	1033.06	1317.21	1121.98	1061.8	1222.89	1183.57	1083.96	1323.87		9.3809	7.36647	7.46226	7.9177	7.00666	6.72615	8.57619	7.30507	6.91324	7.9621	7.70611	7.05757	8.61957
sp|O15173|PGRC2_HUMAN	PGRMC2	Membrane-associated progesterone receptor component 2 OS=Homo sapiens (Human) OX=9606 GN=PGRMC2 PE=1 SV=1	11	2241.06	1903.67	2019.37	1930.15	1891.18	1803.3	2125.57	2043.43	1794.36	2219.58	2325.58	2035.6	2212.18		8.44246	7.17149	7.60735	7.27122	7.12443	6.79337	8.00742	7.69795	6.75967	8.36157	8.76088	7.6685	8.33369
sp|O75167|PHAR2_HUMAN	PHACTR2	Phosphatase and actin regulator 2 OS=Homo sapiens (Human) OX=9606 GN=PHACTR2 PE=1 SV=2	2	118.264	90.6086	88.6914	84.226	93.283	101.383	102.296	66.0024	121.858	139.847	115.566	68.6389	95.4964		9.19514	7.04489	6.89582	6.54863	7.25282	7.88261	7.9536	5.13174	9.47454	10.8732	8.98536	5.33673	7.42492
sp|Q8IZ21|PHAR4_HUMAN	PHACTR4	Phosphatase and actin regulator 4 OS=Homo sapiens (Human) OX=9606 GN=PHACTR4 PE=1 SV=1	2	158.261	147.449	114.616	85.1876	137.959	132.251	142.308	80.205	108.821	234.543	115.422	83.7096	140.58		9.41296	8.76987	6.81706	5.06674	8.20543	7.86596	8.46413	4.77038	6.4724	13.9499	6.86499	4.97883	8.36133
sp|Q9H814|PHAX_HUMAN	PHAX	Phosphorylated adapter RNA export protein OS=Homo sapiens (Human) OX=9606 GN=PHAX PE=1 SV=1	1	63.4097	63.5716	62.3926	73.7812	53.6107	68.1982	64.5567	68.2748	55.2542	54.3493	48.0773	50.7609	67.6711		7.98703	8.00742	7.85892	9.29341	6.75277	8.59019	8.1315	8.59983	6.95977	6.84579	6.05577	6.39379	8.5238
sp|P35232|PHB_HUMAN	PHB	Prohibitin OS=Homo sapiens (Human) OX=9606 GN=PHB PE=1 SV=1	43	6533.98	5965.52	6577.02	6078	5551.05	5844.94	6346.65	7482.67	4894.38	6495.02	5524.07	7502.42	6009.83		8.08605	7.38257	8.13932	7.52176	6.86963	7.23333	7.85422	9.2601	6.05699	8.03784	6.83626	9.28454	7.43739
sp|Q99623|PHB2_HUMAN	PHB2	Prohibitin-2 OS=Homo sapiens (Human) OX=9606 GN=PHB2 PE=1 SV=2	32	3250.99	2828.73	3058.75	3130	2862.91	2949.84	3108.53	3568.05	2802.14	3186.23	2838.97	3518.69	3013.56		8.10371	7.05114	7.6245	7.8021	7.13632	7.35303	7.74858	8.89403	6.98485	7.94225	7.07665	8.77098	7.51185
sp|Q8IXK0|PHC2_HUMAN	PHC2	Polyhomeotic-like protein 2 OS=Homo sapiens (Human) OX=9606 GN=PHC2 PE=1 SV=1	4	440.11	536.241	538.334	368.584	446.688	388.949	506.288	428.077	428.667	336.754	534.111	443.055	493.571		7.47287	9.10514	9.14068	6.2584	7.58458	6.60419	8.59655	7.26857	7.27858	5.71795	9.06898	7.52288	8.38063
sp|Q8NDX5|PHC3_HUMAN	PHC3	Polyhomeotic-like protein 3 OS=Homo sapiens (Human) OX=9606 GN=PHC3 PE=1 SV=1	5	880.194	817.376	1021.49	778.268	771.607	767.865	927.337	954.516	880.393	766.503	1078.25	902.781	908.396		7.68396	7.13555	8.91744	6.79415	6.736	6.70333	8.0955	8.33277	7.68568	6.69144	9.41291	7.88114	7.93014
sp|O43189|PHF1_HUMAN	PHF1	PHD finger protein 1 OS=Homo sapiens (Human) OX=9606 GN=PHF1 PE=1 SV=3	2	108.478	116.033	84.5926	97.1589	101.939	100.002	89.7644	92.7934	79.5205	93.2682	80.9909	82.1244	98.8071		8.85196	9.46843	6.90286	7.92828	8.31837	8.16026	7.32488	7.57205	6.48897	7.6108	6.60894	6.70145	8.06277
sp|Q8WUB8|PHF10_HUMAN	PHF10	PHD finger protein 10 OS=Homo sapiens (Human) OX=9606 GN=PHF10 PE=1 SV=3	3	227.843	246.081	244.62	229.661	236.92	240.919	259.317	218.654	275.994	247.098	257.447	206.179	282.024		7.18123	7.75607	7.71002	7.23855	7.46732	7.59336	8.17325	6.8916	8.69886	7.78811	8.1143	6.49842	8.88892
sp|Q9UIL8|PHF11_HUMAN	PHF11	PHD finger protein 11 OS=Homo sapiens (Human) OX=9606 GN=PHF11 PE=1 SV=3	2	641.798	331.023	280.724	452.002	289.509	556.561	318.447	249.122	171.529	241.457	231.368	230.534	313.859		14.898	7.68403	6.51645	10.4923	6.72037	12.9194	7.39211	5.78285	3.9817	5.60495	5.37075	5.35137	7.28562
sp|O94880|PHF14_HUMAN	PHF14	PHD finger protein 14 OS=Homo sapiens (Human) OX=9606 GN=PHF14 PE=1 SV=2	6	566.201	549.294	565.679	525.298	443.834	522.607	529.176	580.887	379.353	362.289	633.817	498.459	578.357		8.40653	8.15551	8.39878	7.79924	6.58972	7.75928	7.85681	8.62457	5.63235	5.379	9.41044	7.40074	8.58702
sp|O75151|PHF2_HUMAN	PHF2	Lysine-specific demethylase PHF2 OS=Homo sapiens (Human) OX=9606 GN=PHF2 PE=1 SV=4	2	299.551	240.516	272.089	245.054	241.516	246.438	287.952	263.073	271.175	214.801	322.987	204.302	277.89		8.84326	7.10043	8.03252	7.23441	7.12993	7.27526	8.50083	7.76635	8.00555	6.34127	9.53511	6.03132	8.20378
sp|Q96BD5|PF21A_HUMAN	PHF21A	PHD finger protein 21A OS=Homo sapiens (Human) OX=9606 GN=PHF21A PE=1 SV=1	1	88.7756	83.3959	59.6926	99.6872	117.638	83.1289	97.9203	71.2954	139.646	41.5951	112.317	59.1127	105.922		7.65223	7.18852	5.14535	8.59279	10.1401	7.1655	8.44047	6.14549	12.0371	3.5854	9.68147	5.09536	9.13022
sp|Q92576|PHF3_HUMAN	PHF3	PHD finger protein 3 OS=Homo sapiens (Human) OX=9606 GN=PHF3 PE=1 SV=3	1	276.183	296.24	266.138	255.852	260.318	268.79	304.948	251.93	242.621	234.107	298.975	198.351	313.147		7.96466	8.54309	7.67498	7.37836	7.50715	7.75148	8.79421	7.26526	6.9968	6.75126	8.62197	5.72013	9.03067
sp|Q7RTV0|PHF5A_HUMAN	PHF5A	PHD finger-like domain-containing protein 5A OS=Homo sapiens (Human) OX=9606 GN=PHF5A PE=1 SV=1	3	431.43	396.507	502.196	446.402	386.087	438.555	462.984	540.263	316.361	410.693	419.172	557.565	443.456		7.50095	6.89377	8.73131	7.76126	6.71261	7.62483	8.04956	9.39314	5.50033	7.14041	7.28782	9.69397	7.71004
sp|Q8IWS0|PHF6_HUMAN	PHF6	PHD finger protein 6 OS=Homo sapiens (Human) OX=9606 GN=PHF6 PE=1 SV=1	6	1238.33	1107.74	1333.58	1103.71	1067.13	1042.11	1218.2	1398.72	996.942	883.016	1513.12	1284.14	1237.76		8.02832	7.18167	8.64585	7.15555	6.9184	6.75618	7.89786	9.06817	6.46338	5.72478	9.80988	8.32533	8.02464
sp|Q9UPP1|PHF8_HUMAN	PHF8	Histone lysine demethylase PHF8 OS=Homo sapiens (Human) OX=9606 GN=PHF8 PE=1 SV=3	3	256.752	230.34	258.916	235.588	215.079	263.534	280.924	273.832	250.019	142.487	357.99	239.476	290.743		7.79055	6.98914	7.85622	7.14839	6.52608	7.99634	8.52402	8.30882	7.58628	4.32344	10.8624	7.26635	8.82195
sp|O43175|SERA_HUMAN	PHGDH	D-3-phosphoglycerate dehydrogenase OS=Homo sapiens (Human) OX=9606 GN=PHGDH PE=1 SV=4	34	4194.97	2624.88	3764.8	4316.73	2404.02	3543.76	3007.61	4313.49	2809.21	2830.84	3133.77	3253.7	2973.99		9.71693	6.08007	8.72052	9.99896	5.5685	8.20851	6.96661	9.99146	6.50706	6.55716	7.25884	7.53665	6.88873
sp|Q8WWQ0|PHIP_HUMAN	PHIP	PH-interacting protein OS=Homo sapiens (Human) OX=9606 GN=PHIP PE=1 SV=2	13	1257.69	1106.78	1240.27	999.271	1022.88	1020.92	1296.73	1155.68	1110.51	1079.02	1345.79	1023.37	1307.78		8.40326	7.39493	8.28687	6.67664	6.83436	6.82128	8.66411	7.72167	7.41988	7.20948	8.99194	6.83764	8.73795
sp|P46019|KPB2_HUMAN	PHKA2	Phosphorylase b kinase regulatory subunit alpha, liver isoform OS=Homo sapiens (Human) OX=9606 GN=PHKA2 PE=1 SV=1	8	418.603	486.443	471.925	430.192	444.82	409.09	466.295	532.883	456.634	353.441	473.265	472.75	456.896		7.1273	8.28237	8.03518	7.32461	7.57367	6.96532	7.93932	9.07306	7.77484	6.01782	8.05798	8.04924	7.77928
sp|Q93100|KPBB_HUMAN	PHKB	Phosphorylase b kinase regulatory subunit beta OS=Homo sapiens (Human) OX=9606 GN=PHKB PE=1 SV=3	6	565.501	788.384	861.057	583.838	796.156	564.826	851.503	1004	767.985	564.576	767.736	815.718	813.159		5.80332	8.09061	8.83639	5.99151	8.17036	5.79639	8.73835	10.3033	7.88127	5.79382	7.87871	8.37111	8.34485
sp|P15735|PHKG2_HUMAN	PHKG2	Phosphorylase b kinase gamma catalytic chain, liver/testis isoform OS=Homo sapiens (Human) OX=9606 GN=PHKG2 PE=1 SV=1	1	23.666	35.5273	36.1625	45.7189	37.2362	44.0839	37.0864	35.09	62.6206	33.6534	35.0656	28.9914	35.4467		4.82636	7.24531	7.37486	9.32377	7.59381	8.99031	7.56326	7.15613	12.7706	6.86315	7.15116	5.91239	7.22887
sp|Q86UU1|PHLB1_HUMAN	PHLDB1	Pleckstrin homology-like domain family B member 1 OS=Homo sapiens (Human) OX=9606 GN=PHLDB1 PE=1 SV=1	32	3180.19	2698.05	3313.42	2558.26	2839.5	2563.06	2776.65	3209.98	2775.29	3019.42	3226.7	3659.69	2978.16		8.19672	6.95402	8.5401	6.59372	7.3186	6.60611	7.15661	8.2735	7.15312	7.78233	8.3166	9.43259	7.67599
sp|Q86SQ0|PHLB2_HUMAN	PHLDB2	Pleckstrin homology-like domain family B member 2 OS=Homo sapiens (Human) OX=9606 GN=PHLDB2 PE=1 SV=2	11	1178	1351.84	1301.52	958.483	1314.47	934.701	1297.08	1232.01	779.571	890.155	1647.43	1325.14	1356.33		7.56741	8.68417	8.36092	6.15725	8.44408	6.00448	8.33241	7.91439	5.00793	5.71832	10.583	8.51264	8.71301
sp|Q8TCT1|PHOP1_HUMAN	PHOSPHO1	Phosphoethanolamine/phosphocholine phosphatase OS=Homo sapiens (Human) OX=9606 GN=PHOSPHO1 PE=1 SV=1	1	64.143	62.4401	89.4673	82.0684	67.0879	79.4553	72.451	87.7851	92.687	106.167	75.4951	93.9849	62.6391		6.19217	6.02778	8.63692	7.92265	6.47648	7.67039	6.9942	8.47451	8.94773	10.2491	7.28808	9.07304	6.04699
sp|Q9NRX4|PHP14_HUMAN	PHPT1	14 kDa phosphohistidine phosphatase OS=Homo sapiens (Human) OX=9606 GN=PHPT1 PE=1 SV=1	4	456.35	359.758	449.648	444.19	490.782	394.819	458.105	553.818	550.844	385.132	293.174	613.353	411.372		7.78576	6.13781	7.67141	7.5783	8.3732	6.73597	7.81568	9.44866	9.39791	6.57071	5.00182	10.4644	7.01839
sp|Q5SRE7|PHYD1_HUMAN	PHYHD1	Phytanoyl-CoA dioxygenase domain-containing protein 1 OS=Homo sapiens (Human) OX=9606 GN=PHYHD1 PE=1 SV=2	5	188.758	253.869	268.252	198.175	299.391	162.977	269.314	307.396	438.891	266.052	308.447	363.371	311.831		5.19033	6.9807	7.37619	5.44928	8.23245	4.48142	7.40541	8.45254	12.0683	7.3157	8.48145	9.9917	8.57452
sp|Q8IUZ5|AT2L2_HUMAN	PHYKPL	5-phosphohydroxy-L-lysine phospho-lyase OS=Homo sapiens (Human) OX=9606 GN=PHYKPL PE=1 SV=1	2	264.468	456.015	528.806	305.676	459.622	271.871	524.234	583.811	679.533	483.376	380.276	590.468	488.498		4.39559	7.57922	8.78904	5.0805	7.63916	4.51864	8.71305	9.70325	11.2942	8.03396	6.3204	9.8139	8.1191
sp|O43692|PI15_HUMAN	PI15	Peptidase inhibitor 15 OS=Homo sapiens (Human) OX=9606 GN=PI15 PE=1 SV=1	1	88.177	429.631	92.9108	97.9063	326.948	46.4485	339.038	88.333	60.5904	25.5857	218.001	75.951	409.03		3.8362	18.6914	4.04215	4.25949	14.2241	2.02077	14.7501	3.84299	2.63602	1.11312	9.48428	3.3043	17.7951
sp|Q9BTU6|P4K2A_HUMAN	PI4K2A	Phosphatidylinositol 4-kinase type 2-alpha OS=Homo sapiens (Human) OX=9606 GN=PI4K2A PE=1 SV=1	4	410.096	321.455	443.918	434.248	316.221	379.652	355.294	493.155	322.379	340.346	387.674	544.114	331.518		8.07264	6.32777	8.73842	8.54808	6.22473	7.47336	6.99388	9.70764	6.34595	6.69964	7.63127	10.7108	6.52586
sp|P42356|PI4KA_HUMAN	PI4KA	Phosphatidylinositol 4-kinase alpha OS=Homo sapiens (Human) OX=9606 GN=PI4KA PE=1 SV=4	32	4729.36	4002.57	5405.81	4148.64	4093.76	3984.93	4129.08	5375.18	4634.31	4663.63	5520.4	5545.85	4186.63		7.82746	6.62457	8.94703	6.86631	6.77549	6.59536	6.83395	8.89633	7.67015	7.71866	9.13669	9.1788	6.92919
sp|Q9UBF8|PI4KB_HUMAN	PI4KB	Phosphatidylinositol 4-kinase beta OS=Homo sapiens (Human) OX=9606 GN=PI4KB PE=1 SV=1	2	68.4421	68.6706	74.9655	72.7672	63.2079	65.1286	83.2217	87.2068	48.4984	42.8829	70.8491	75.7119	84.5962		7.55307	7.57829	8.27298	8.03037	6.97545	7.18741	9.1841	9.62389	5.35215	4.73243	7.81871	8.35535	9.3358
sp|O75925|PIAS1_HUMAN	PIAS1	E3 SUMO-protein ligase PIAS1 OS=Homo sapiens (Human) OX=9606 GN=PIAS1 PE=1 SV=2	3	123.239	130.884	152.587	132.769	108.7	119.25	147.475	145.403	117.84	126.173	130.912	146.026	152.925		7.10645	7.54731	8.7988	7.65599	6.26807	6.87643	8.50402	8.38452	6.79514	7.27568	7.54892	8.42043	8.81826
sp|Q8WXW3|PIBF1_HUMAN	PIBF1	Progesterone-induced-blocking factor 1 OS=Homo sapiens (Human) OX=9606 GN=PIBF1 PE=1 SV=2	1	73.8603	80.8921	95.1753	85.4042	77.8441	70.4253	92.778	93.928	69.5398	82.7762	131.25	88.5288	90.5923		6.51904	7.13967	8.40033	7.53791	6.87065	6.21586	8.18874	8.29024	6.13771	7.30597	11.5844	7.8137	7.99583
sp|Q13492|PICAL_HUMAN	PICALM	Phosphatidylinositol-binding clathrin assembly protein OS=Homo sapiens (Human) OX=9606 GN=PICALM PE=1 SV=2	28	3362.77	3260.37	3588.88	3081.49	3258.65	2786.73	3216.95	3327.21	2357.95	2943.97	3142.3	3303.66	3379.71		8.19976	7.95006	8.75109	7.51389	7.94587	6.79514	7.84418	8.11304	5.74959	7.17855	7.66216	8.05562	8.24105
sp|Q9NRD5|PICK1_HUMAN	PICK1	PRKCA-binding protein OS=Homo sapiens (Human) OX=9606 GN=PICK1 PE=1 SV=2	2	101.628	118.404	112.76	121.571	109.461	115.773	117.857	166.936	113.225	81.8908	120.265	127.837	116.617		6.66749	7.76813	7.39789	7.97595	7.18145	7.5955	7.73226	10.9522	7.42835	5.37262	7.89026	8.38703	7.65091
sp|Q7Z2X4|PCLI1_HUMAN	PID1	PTB-containing, cubilin and LRP1-interacting protein OS=Homo sapiens (Human) OX=9606 GN=PID1 PE=1 SV=1	1	60.718	66.2509	77.1456	39.1673	72.5029	31.5918	85.7454	51.4256	62.6418	74.6806	106.383	69.8025	90.6269		6.83236	7.45496	8.68089	4.40736	8.15848	3.55491	9.6486	5.78673	7.04884	8.40351	11.9709	7.85461	10.1979
sp|Q92508|PIEZ1_HUMAN	PIEZO1	Piezo-type mechanosensitive ion channel component 1 OS=Homo sapiens (Human) OX=9606 GN=PIEZO1 PE=1 SV=4	11	680.217	505.846	676.83	714.885	463.761	756.647	434.828	655.987	578.135	859.14	746.621	749.207	445.46		8.22754	6.11844	8.18657	8.64686	5.6094	9.15199	5.25944	7.93447	6.9928	10.3917	9.03073	9.062	5.38805
sp|Q5H8A4|PIGG_HUMAN	PIGG	GPI ethanolamine phosphate transferase 2 OS=Homo sapiens (Human) OX=9606 GN=PIGG PE=1 SV=1	2	100.857	89.7638	91.2683	126.822	77.9265	104.686	82.1894	106.631	109.033	68.3862	116.707	96.2779	87.3784		8.01773	7.13585	7.25546	10.0818	6.19484	8.32208	6.53372	8.47674	8.6677	5.43642	9.27776	7.65369	6.94622
sp|Q92643|GPI8_HUMAN	PIGK	GPI-anchor transamidase OS=Homo sapiens (Human) OX=9606 GN=PIGK PE=1 SV=2	2	156.454	146.796	181.745	155.069	149.357	186.572	173.727	219.471	130.137	133.882	193.695	206.678	176.757		7.07829	6.64131	8.22247	7.01564	6.75719	8.44087	7.85973	9.9293	5.88764	6.05708	8.76314	9.35051	7.99684
sp|O95427|PIGN_HUMAN	PIGN	GPI ethanolamine phosphate transferase 1 OS=Homo sapiens (Human) OX=9606 GN=PIGN PE=1 SV=1	2	253.955	216.441	229.832	270.249	191.087	224.316	219.973	314.649	248.2	142.941	343.995	260.645	222.681		8.09041	6.89529	7.32191	8.6095	6.08757	7.14617	7.00781	10.024	7.90706	4.55376	10.9589	8.30353	7.0941
sp|Q8TEQ8|PIGO_HUMAN	PIGO	GPI ethanolamine phosphate transferase 3 OS=Homo sapiens (Human) OX=9606 GN=PIGO PE=1 SV=3	2	54.6604	45.8796	48.4596	42.6605	45.8541	46.8162	36.8939	59.153	57.287	46.0372	50.513	58.204	41.8713		8.61758	7.23323	7.63998	6.72571	7.2292	7.38088	5.81657	9.32586	9.03167	7.25806	7.96372	9.17625	6.60129
sp|Q96S52|PIGS_HUMAN	PIGS	GPI transamidase component PIG-S OS=Homo sapiens (Human) OX=9606 GN=PIGS PE=1 SV=3	8	1005.77	960.387	1009.57	1054.82	846.216	940.569	933.451	1149.37	751.155	629.532	900.958	1053.8	1004.13		8.21724	7.84648	8.24829	8.61797	6.91369	7.68457	7.62641	9.39047	6.13703	5.14336	7.36094	8.6097	8.20384
sp|Q969N2|PIGT_HUMAN	PIGT	GPI transamidase component PIG-T OS=Homo sapiens (Human) OX=9606 GN=PIGT PE=1 SV=1	5	661.856	623.612	749.724	656.838	581.175	591.723	677.436	817.841	535.484	552.605	710.66	756.022	658.9		7.71946	7.2734	8.74429	7.66092	6.77843	6.90146	7.90117	9.53875	6.24553	6.44522	8.28866	8.81774	7.68498
sp|Q9H490|PIGU_HUMAN	PIGU	Phosphatidylinositol glycan anchor biosynthesis class U protein OS=Homo sapiens (Human) OX=9606 GN=PIGU PE=1 SV=3	4	177.358	160.896	150.822	162.309	134.563	155.11	158.396	204.562	127.887	83.9348	160.705	172.66	160.613		8.82461	8.00552	7.50425	8.07579	6.69531	7.7176	7.88113	10.1781	6.36315	4.17624	7.99599	8.59083	7.99142
sp|Q9NWS0|PIHD1_HUMAN	PIH1D1	PIH1 domain-containing protein 1 OS=Homo sapiens (Human) OX=9606 GN=PIH1D1 PE=1 SV=1	1	204.458	187.17	201.294	226.611	158.407	181.325	211.95	200.927	133.566	135.099	138.808	151.797	221.068		8.69119	7.95628	8.55669	9.63285	6.73363	7.70782	9.00964	8.54106	5.67765	5.74281	5.90051	6.45264	9.39723
sp|Q6ZUJ8|BCAP_HUMAN	PIK3AP1	Phosphoinositide 3-kinase adapter protein 1 OS=Homo sapiens (Human) OX=9606 GN=PIK3AP1 PE=1 SV=2	10	976.888	1140.47	661.367	1123.13	1121.87	1312.61	974.159	635.087	464.922	256.96	972.803	599.942	905.771		8.76447	10.2321	5.93368	10.0766	10.0653	11.7766	8.74	5.6979	4.1712	2.30541	8.72782	5.38258	8.12642
sp|O00443|P3C2A_HUMAN	PIK3C2A	Phosphatidylinositol 4-phosphate 3-kinase C2 domain-containing subunit alpha OS=Homo sapiens (Human) OX=9606 GN=PIK3C2A PE=1 SV=2	25	1861.23	1900.82	2334.35	1820.24	1817.33	1640.77	1836.96	2294.98	1703.16	1632.03	2465.71	2313.35	2015.95		7.25996	7.41437	9.10542	7.10008	7.08875	6.40003	7.16532	8.95188	6.64341	6.36596	9.61781	9.02354	7.86348
sp|O00750|P3C2B_HUMAN	PIK3C2B	Phosphatidylinositol 4-phosphate 3-kinase C2 domain-containing subunit beta OS=Homo sapiens (Human) OX=9606 GN=PIK3C2B PE=1 SV=2	1	198.48	174.023	175.833	171.363	188.882	144.542	208.558	172.197	140.64	186.621	159.088	169.946	194.961		8.68569	7.61543	7.69466	7.49905	8.2657	6.32531	9.12671	7.53553	6.15454	8.16673	6.96188	7.43704	8.53172
sp|Q8NEB9|PK3C3_HUMAN	PIK3C3	Phosphatidylinositol 3-kinase catalytic subunit type 3 OS=Homo sapiens (Human) OX=9606 GN=PIK3C3 PE=1 SV=1	19	2266.34	2412.21	2453.32	2537.21	2249.5	2291.24	2555.93	2537.76	2290.75	1851.17	2631.1	2262.58	2613.09		7.32207	7.79334	7.92616	8.1972	7.26765	7.40252	8.25765	8.19898	7.40093	5.98074	8.50052	7.3099	8.44233
sp|P42336|PK3CA_HUMAN	PIK3CA	Phosphatidylinositol 4,5-bisphosphate 3-kinase catalytic subunit alpha isoform OS=Homo sapiens (Human) OX=9606 GN=PIK3CA PE=1 SV=2	3	478.351	434.033	652.025	397.914	427.997	391.622	473.884	697.821	487.973	570.952	578.457	679.711	488.922		7.07655	6.42093	9.64583	5.88659	6.33164	5.79351	7.01047	10.3233	7.2189	8.44645	8.55749	10.0554	7.23293
sp|P42338|PK3CB_HUMAN	PIK3CB	Phosphatidylinositol 4,5-bisphosphate 3-kinase catalytic subunit beta isoform OS=Homo sapiens (Human) OX=9606 GN=PIK3CB PE=1 SV=1	1	36.0966	40.2448	42.9237	32.9811	34.3533	23.3029	37.951	42.295	42.7657	45.1933	37.9739	46.5742	35.3624		7.24805	8.081	8.6189	6.62246	6.89802	4.67912	7.62041	8.49267	8.58718	9.07462	7.62501	9.35191	7.10064
sp|O00329|PK3CD_HUMAN	PIK3CD	Phosphatidylinositol 4,5-bisphosphate 3-kinase catalytic subunit delta isoform OS=Homo sapiens (Human) OX=9606 GN=PIK3CD PE=1 SV=2	7	440.809	492.901	332.25	481.788	473.817	517.437	523.748	366.329	390.821	263.395	327.466	321.461	525.683		8.07651	9.03096	6.0875	8.82734	8.68129	9.48051	9.59613	6.7119	7.16064	4.82594	5.99985	5.88982	9.63159
sp|P48736|PK3CG_HUMAN	PIK3CG	Phosphatidylinositol 4,5-bisphosphate 3-kinase catalytic subunit gamma isoform OS=Homo sapiens (Human) OX=9606 GN=PIK3CG PE=1 SV=3	6	464.566	484.345	431.891	426.577	460.349	493.251	498.262	506.855	446.859	394.661	521.373	409.057	455.441		7.75117	8.08119	7.20599	7.11734	7.68082	8.22979	8.31339	8.45677	7.45575	6.58484	8.69899	6.82503	7.59894
sp|P27986|P85A_HUMAN	PIK3R1	Phosphatidylinositol 3-kinase regulatory subunit alpha OS=Homo sapiens (Human) OX=9606 GN=PIK3R1 PE=1 SV=2	11	1279.46	1250.94	1313.03	1119.57	1271.75	1271.37	1389.15	1191.68	1197.79	1089.49	1141.16	1160.17	1335.93		7.99088	7.81277	8.20051	6.99229	7.94275	7.94033	8.67597	7.44267	7.48084	6.80445	7.12711	7.24585	8.34359
sp|O00459|P85B_HUMAN	PIK3R2	Phosphatidylinositol 3-kinase regulatory subunit beta OS=Homo sapiens (Human) OX=9606 GN=PIK3R2 PE=1 SV=2	5	1018.35	1012.98	1099.08	958.84	932.715	979.847	1053.14	1089.66	921.936	805.509	911.2	1058.6	1001.37		7.92908	7.88727	8.55763	7.46573	7.26231	7.62929	8.19996	8.48432	7.17839	6.27186	7.09479	8.24252	7.79684
sp|Q99570|PI3R4_HUMAN	PIK3R4	Phosphoinositide 3-kinase regulatory subunit 4 OS=Homo sapiens (Human) OX=9606 GN=PIK3R4 PE=1 SV=3	16	1631.59	1688.29	1578.2	1685.38	1495.43	1601.22	1702.41	1718.5	1378.68	1121.75	1543.02	1587.32	1794.96		7.94861	8.22483	7.68849	8.21064	7.28526	7.80066	8.29363	8.372	6.71649	5.46484	7.51711	7.73293	8.74451
sp|Q9Y2I7|FYV1_HUMAN	PIKFYVE	1-phosphatidylinositol 3-phosphate 5-kinase OS=Homo sapiens (Human) OX=9606 GN=PIKFYVE PE=1 SV=3	3	261.372	271.831	289.578	261.432	255.619	254.449	267.134	294.22	247.07	249.398	287.222	273.632	292.231		7.45672	7.75511	8.2614	7.45844	7.2926	7.2592	7.6211	8.39386	7.04869	7.11511	8.1942	7.80648	8.3371
sp|Q13526|PIN1_HUMAN	PIN1	Peptidyl-prolyl cis-trans isomerase NIMA-interacting 1 OS=Homo sapiens (Human) OX=9606 GN=PIN1 PE=1 SV=1	5	655.755	508.389	768.023	790.068	658.162	747.769	606.578	759.004	839.362	749.6	755.051	772.78	596.4		7.1224	5.5218	8.34179	8.58122	7.14855	8.12179	6.58826	8.24382	9.11662	8.14169	8.20088	8.39346	6.47773
sp|Q9Y237|PIN4_HUMAN	PIN4	Peptidyl-prolyl cis-trans isomerase NIMA-interacting 4 OS=Homo sapiens (Human) OX=9606 GN=PIN4 PE=1 SV=1	4	861.632	1446.83	685.269	966.851	571.452	1327.29	644.171	692.163	686.819	694.734	548.203	619.782	613.802		8.31771	13.9669	6.61519	9.33343	5.51648	12.813	6.21846	6.68175	6.63016	6.70657	5.29204	5.98303	5.9253
sp|P12273|PIP_HUMAN	PIP	Prolactin-inducible protein OS=Homo sapiens (Human) OX=9606 GN=PIP PE=1 SV=1	8	21.028	260.046	244.538	200.53	431.384	187.881	325.036	168.006	212.757	200.376	384.036	164.991	244.329		0.690588	8.54024	8.03095	6.58572	14.1672	6.17026	10.6746	5.51754	6.98726	6.58062	12.6123	5.41853	8.02409
sp|P48426|PI42A_HUMAN	PIP4K2A	Phosphatidylinositol 5-phosphate 4-kinase type-2 alpha OS=Homo sapiens (Human) OX=9606 GN=PIP4K2A PE=1 SV=2	7	778.555	695.726	783.359	1061.68	842.478	1064.41	705.732	711.344	1133.17	1008.66	880.231	828.438	711.368		6.94819	6.20899	6.99107	9.4749	7.51867	9.49926	6.29829	6.34837	10.113	9.00172	7.85561	7.39337	6.34858
sp|P78356|PI42B_HUMAN	PIP4K2B	Phosphatidylinositol 5-phosphate 4-kinase type-2 beta OS=Homo sapiens (Human) OX=9606 GN=PIP4K2B PE=1 SV=1	9	914.039	753.604	864.842	1037.84	889.849	1031.35	793.754	829.797	1179.02	1038.43	916.657	913.262	784.897		7.65057	6.30771	7.23878	8.68675	7.4481	8.63249	6.64377	6.94545	9.86851	8.69169	7.67247	7.64407	6.56964
sp|Q8TBX8|PI42C_HUMAN	PIP4K2C	Phosphatidylinositol 5-phosphate 4-kinase type-2 gamma OS=Homo sapiens (Human) OX=9606 GN=PIP4K2C PE=1 SV=3	7	1170.27	1020.15	1160.06	1219.74	793.526	1073.06	1060.52	1720.49	836.545	621.591	867.793	1147.28	1115.18		8.47638	7.38907	8.40244	8.83469	5.7476	7.77232	7.68149	12.4617	6.0592	4.50226	6.28554	8.30988	8.07739
sp|Q86T03|PP4P1_HUMAN	PIP4P1	Type 1 phosphatidylinositol 4,5-bisphosphate 4-phosphatase OS=Homo sapiens (Human) OX=9606 GN=PIP4P1 PE=1 SV=1	5	656.152	722.995	701.775	690.215	755.314	649.854	741.724	742.079	728.649	771.354	896.791	765.133	721.119		6.87562	7.57606	7.3537	7.23256	7.91472	6.80964	7.77231	7.77603	7.6353	8.0828	9.39722	8.01761	7.5564
sp|Q8N4L2|PP4P2_HUMAN	PIP4P2	Type 2 phosphatidylinositol 4,5-bisphosphate 4-phosphatase OS=Homo sapiens (Human) OX=9606 GN=PIP4P2 PE=1 SV=1	1	53.5978	64.3231	55.5544	46.2921	93.772	49.9783	69.3853	49.7548	57.4325	67.1619	66.6514	59.3483	76.1411		6.62198	7.94709	6.86371	5.71937	11.5854	6.17479	8.57251	6.14717	7.09575	8.29781	8.23475	7.33245	9.40719
sp|O60331|PI51C_HUMAN	PIP5K1C	Phosphatidylinositol 4-phosphate 5-kinase type-1 gamma OS=Homo sapiens (Human) OX=9606 GN=PIP5K1C PE=1 SV=2	5	461.725	383.145	488.983	500.476	358.73	403.139	376.463	485.591	458.321	351.4	581.899	506.936	420.541		7.99199	6.63185	8.46379	8.66272	6.20925	6.97793	6.51619	8.40508	7.93306	6.08236	10.0721	8.77455	7.27914
sp|Q9P0Z9|SOX_HUMAN	PIPOX	Peroxisomal sarcosine oxidase OS=Homo sapiens (Human) OX=9606 GN=PIPOX PE=1 SV=2	4	893.303	113.956	50.575	342.978	117.85	527.066	134.712	87.5291	308.387	149.404	108.951	84.0022	104.847		29.5448	3.76894	1.67269	11.3435	3.89773	17.4319	4.4554	2.8949	10.1995	4.94133	3.6034	2.77825	3.46766
sp|O00625|PIR_HUMAN	PIR	Pirin OS=Homo sapiens (Human) OX=9606 GN=PIR PE=1 SV=1	2	494.517	209.669	329.141	359.996	233.008	425.966	250.511	330.28	411.649	474.748	302.759	354.095	238.201		11.202	4.74951	7.45585	8.15477	5.2782	9.64916	5.67467	7.48164	9.32486	10.7542	6.85823	8.02109	5.39583
sp|Q9UG56|PISD_HUMAN	PISD	Phosphatidylserine decarboxylase proenzyme, mitochondrial OS=Homo sapiens (Human) OX=9606 GN=PISD PE=1 SV=4	1	48.8105	55.9585	52.2739	56.6423	78.6562	54.6592	71.6825	50.0992	54.1785	50.1882	67.861	58.1396	63.0691		6.40374	7.34153	6.85813	7.43124	10.3194	7.17106	9.40445	6.57281	7.108	6.58448	8.90309	7.62768	8.27441
sp|Q9GZP4|PITH1_HUMAN	PITHD1	PITH domain-containing protein 1 OS=Homo sapiens (Human) OX=9606 GN=PITHD1 PE=1 SV=1	9	507.543	537.676	467.564	956.291	769.934	932.696	537.047	486.938	1204.74	879.261	796.137	516.797	500.011		5.58191	5.91331	5.14223	10.5172	8.46767	10.2577	5.90639	5.35531	13.2496	9.67004	8.75584	5.68368	5.49907
sp|Q00169|PIPNA_HUMAN	PITPNA	Phosphatidylinositol transfer protein alpha isoform OS=Homo sapiens (Human) OX=9606 GN=PITPNA PE=1 SV=2	13	1043.81	1169.35	1075.2	1054.1	1288.2	1056.65	1171.28	1177.48	1398.51	1409.69	833.617	1182.07	1132.35		6.96233	7.79969	7.17168	7.03093	8.59242	7.04794	7.81255	7.85387	9.32816	9.40276	5.5603	7.8845	7.55288
sp|P48739|PIPNB_HUMAN	PITPNB	Phosphatidylinositol transfer protein beta isoform OS=Homo sapiens (Human) OX=9606 GN=PITPNB PE=1 SV=2	17	1916.14	2358.7	2240.09	1864.16	2333.34	1789.21	2440.29	2388.55	1864.23	2147.23	1599.4	2313.5	2460.99		6.91353	8.5103	8.08236	6.72599	8.41878	6.45554	8.80468	8.61799	6.72622	7.7473	5.77072	8.3472	8.87937
sp|Q9UKF7|PITC1_HUMAN	PITPNC1	Cytoplasmic phosphatidylinositol transfer protein 1 OS=Homo sapiens (Human) OX=9606 GN=PITPNC1 PE=1 SV=3	1	29.7214	39.9299	30.6977	31.4528	34.4837	24.9348	39.7066	31.8782	34.1413	36.2339	39.1736	38.985	43.013		6.54151	8.78833	6.75637	6.92255	7.58965	5.48798	8.73918	7.01618	7.51428	7.97486	8.62187	8.58035	9.4669
sp|O00562|PITM1_HUMAN	PITPNM1	Membrane-associated phosphatidylinositol transfer protein 1 OS=Homo sapiens (Human) OX=9606 GN=PITPNM1 PE=1 SV=4	2	191.37	181.961	189.83	190.937	187.915	164.326	232.182	202.991	175.354	112.794	200.086	172.366	208.384		7.93902	7.54869	7.87514	7.92106	7.79572	6.81713	9.63214	8.42112	7.27461	4.67928	8.30062	7.15063	8.64485
sp|Q9BZ72|PITM2_HUMAN	PITPNM2	Membrane-associated phosphatidylinositol transfer protein 2 OS=Homo sapiens (Human) OX=9606 GN=PITPNM2 PE=1 SV=1	5	583.193	404.414	423.94	502.488	421.886	472.408	418.366	372.668	462.049	610.191	416.447	430.089	464.208		9.74857	6.76012	7.08651	8.39952	7.05218	7.8967	6.99335	6.22946	7.72354	10.1999	6.96127	7.18929	7.75963
sp|Q5JRX3|PREP_HUMAN	PITRM1	Presequence protease, mitochondrial OS=Homo sapiens (Human) OX=9606 GN=PITRM1 PE=1 SV=3	27	2138.76	2199.82	2283.16	2346.9	2084.62	2138.75	2153.5	3670.45	2386.65	1439.19	1703.79	2690.73	2313.83		7.23776	7.44435	7.72639	7.9421	7.05452	7.23771	7.28761	12.421	8.07662	4.87032	5.76576	9.10563	7.83019
sp|O43164|PJA2_HUMAN	PJA2	E3 ubiquitin-protein ligase Praja-2 OS=Homo sapiens (Human) OX=9606 GN=PJA2 PE=1 SV=4	1	194.688	130.02	167.874	171.046	104.642	167.373	133.149	152.415	97.7903	94.7987	165.923	165.24	139.213		10.3328	6.90063	8.9097	9.07807	5.55373	8.88312	7.0667	8.08921	5.19009	5.03133	8.80614	8.7699	7.38857
sp|Q13563|PKD2_HUMAN	PKD2	Polycystin-2 OS=Homo sapiens (Human) OX=9606 GN=PKD2 PE=1 SV=3	5	269.137	323.617	337.453	310.37	250.571	317.925	274.73	319.444	298.726	291.751	335.337	326.259	288.003		6.82513	8.2067	8.5576	7.87077	6.35431	8.06237	6.96698	8.10089	7.57548	7.3986	8.50392	8.2737	7.30356
sp|P30613|KPYR_HUMAN	PKLR	Pyruvate kinase PKLR OS=Homo sapiens (Human) OX=9606 GN=PKLR PE=1 SV=2	29	3049.12	3252.54	3038.13	5681.56	4241.78	5468.98	3641.34	3473.47	5872.51	5618.85	3155.98	3404.19	3833.08		5.67473	6.05332	5.65428	10.574	7.8944	10.1784	6.77691	6.46449	10.9293	10.4573	5.87361	6.33555	7.13377
sp|P14618|KPYM_HUMAN	PKM	Pyruvate kinase PKM OS=Homo sapiens (Human) OX=9606 GN=PKM PE=1 SV=4	179	11880.6	20059.1	15553.7	16289.9	22362.8	14171.5	22814	19846	16504.1	17709	10675.4	17551.6	24376.5		5.17011	8.72917	6.76855	7.08892	9.73168	6.16706	9.92802	8.6364	7.1821	7.70645	4.64562	7.63798	10.608
sp|Q16512|PKN1_HUMAN	PKN1	Serine/threonine-protein kinase N1 OS=Homo sapiens (Human) OX=9606 GN=PKN1 PE=1 SV=2	19	2453.17	2469.24	2004.78	2663.06	2135.6	2909.61	2528.61	1953.61	1715.09	1799.43	1891.76	1903.32	2543.69		8.46767	8.52317	6.91996	9.19216	7.37153	10.0432	8.72808	6.74333	5.92002	6.21114	6.52985	6.56977	8.78014
sp|Q16513|PKN2_HUMAN	PKN2	Serine/threonine-protein kinase N2 OS=Homo sapiens (Human) OX=9606 GN=PKN2 PE=1 SV=1	26	2496.49	2187.25	2570.89	2191.25	2161.79	2116.1	2423.16	2709.41	2056.28	2046.04	2269.21	2676.94	2544.39		8.19886	7.18329	8.4432	7.19642	7.09966	6.94961	7.95805	8.89812	6.75314	6.71952	7.45245	8.7915	8.3562
sp|Q99959|PKP2_HUMAN	PKP2	Plakophilin-2 OS=Homo sapiens (Human) OX=9606 GN=PKP2 PE=1 SV=2	1	0	14.7065	34.0479	16.7862	22.8607	17.1603	28.3041	34.7791	21.7482	15.3228	28.8105	14.6486	41.9526		0	5.05158	11.6952	5.76595	7.8525	5.89442	9.72221	11.9464	7.47032	5.26324	9.89616	5.03168	14.4104
sp|Q9Y446|PKP3_HUMAN	PKP3	Plakophilin-3 OS=Homo sapiens (Human) OX=9606 GN=PKP3 PE=1 SV=1	13	463.453	887.097	656.454	702.182	896.465	499.14	1000.02	965.702	634.513	814.812	487.704	569.055	1051.15		4.81371	9.21397	6.81836	7.29331	9.31126	5.18439	10.3868	10.0304	6.59047	8.46317	5.06562	5.91058	10.9179
sp|Q99569|PKP4_HUMAN	PKP4	Plakophilin-4 OS=Homo sapiens (Human) OX=9606 GN=PKP4 PE=1 SV=2	6	274.165	178.6	273.958	233.147	219.01	238.094	218.439	289.153	330.648	396.085	450.674	273.948	215.981		7.63286	4.97229	7.6271	6.49092	6.09732	6.62864	6.08143	8.05015	9.20536	11.0272	12.5469	7.62683	6.013
sp|Q53H76|PLA1A_HUMAN	PLA1A	Phospholipase A1 member A OS=Homo sapiens (Human) OX=9606 GN=PLA1A PE=2 SV=2	4	437.463	441.663	394.599	305.367	320.528	401.36	347.214	249.396	288.313	515.303	809.862	395.028	305.892		8.3934	8.47398	7.57098	5.85895	6.14982	7.7007	6.66184	4.78505	5.53172	9.88688	15.5385	7.57922	5.869
sp|P14555|PA2GA_HUMAN	PLA2G2A	Phospholipase A2, membrane associated OS=Homo sapiens (Human) OX=9606 GN=PLA2G2A PE=1 SV=2	18	1365.37	286.296	908.659	1284.96	364.043	1139.96	357.046	773.087	187.137	638.314	453.233	1024.43	360.483		14.9335	3.13131	9.93829	14.054	3.98164	12.468	3.90514	8.45547	2.04678	6.98145	4.95714	11.2045	3.94273
sp|P47712|PA24A_HUMAN	PLA2G4A	Cytosolic phospholipase A2 OS=Homo sapiens (Human) OX=9606 GN=PLA2G4A PE=1 SV=2	5	674.184	712.172	488.201	714.512	627.635	693.393	754.846	582.198	401.735	334.085	474.675	558.428	766.033		8.66327	9.15141	6.27339	9.18149	8.0651	8.9101	9.69978	7.48126	5.1623	4.29299	6.09957	7.17581	9.84353
sp|O60733|PLPL9_HUMAN	PLA2G6	85/88 kDa calcium-independent phospholipase A2 OS=Homo sapiens (Human) OX=9606 GN=PLA2G6 PE=1 SV=2	1	45.2519	43.0125	57.0586	41.4729	51.7777	47.095	46.0603	49.7524	80.7393	62.9869	83.0549	55.4605	48.6609		6.35218	6.03783	8.00952	5.82171	7.26824	6.6109	6.46566	6.98393	11.3337	8.84171	11.6587	7.7852	6.83071
sp|Q9Y263|PLAP_HUMAN	PLAA	Phospholipase A-2-activating protein OS=Homo sapiens (Human) OX=9606 GN=PLAA PE=1 SV=2	31	3270.12	3106.88	2795.5	3482.68	2839.13	3386.11	3403.42	3089.06	2542.05	2022.28	2351.16	2864.99	3513.06		8.45726	8.03508	7.22977	9.00699	7.34262	8.75724	8.80199	7.98901	6.57429	5.23007	6.08062	7.40952	9.08556
sp|P00750|TPA_HUMAN	PLAT	Tissue-type plasminogen activator OS=Homo sapiens (Human) OX=9606 GN=PLAT PE=1 SV=1	1	37.4387	103.241	47.9965	34.3503	99.7703	40.7231	104.181	34.4217	97.1986	127.074	115.218	45.4456	90.9685		3.82798	10.556	4.90748	3.5122	10.2012	4.1638	10.6522	3.51951	9.93824	12.9929	11.7807	4.64666	9.30122
sp|Q03405|UPAR_HUMAN	PLAUR	Urokinase plasminogen activator surface receptor OS=Homo sapiens (Human) OX=9606 GN=PLAUR PE=1 SV=1	1	15.1333	47.8957	16.4929	24.4519	55.1651	26.46	42.8885	20.0689	8.61966	15.859	13.3532	17.8902	43.306		4.35386	13.7796	4.745	7.03481	15.871	7.61255	12.3391	5.77381	2.47987	4.56263	3.84172	5.14701	12.4591
sp|Q6P4A8|PLBL1_HUMAN	PLBD1	Phospholipase B-like 1 OS=Homo sapiens (Human) OX=9606 GN=PLBD1 PE=1 SV=2	8	360.882	956.713	723.093	408.604	1150.58	559.8	775.804	781.171	753.103	322.977	777.22	1210.02	709.751		3.80287	10.0816	7.61975	4.30575	12.1245	5.89902	8.17519	8.23175	7.93599	3.40344	8.19012	12.7509	7.47915
sp|Q8NHP8|PLBL2_HUMAN	PLBD2	Putative phospholipase B-like 2 OS=Homo sapiens (Human) OX=9606 GN=PLBD2 PE=1 SV=2	2	65.0846	92.7321	113.509	93.7284	112.51	73.0892	105.798	157.075	64.3658	57.2435	97.4444	169.866	91.3782		5.0304	7.16728	8.77316	7.24429	8.69593	5.64908	8.17715	12.1404	4.97484	4.42436	7.5315	13.129	7.06264
sp|Q9NQ66|PLCB1_HUMAN	PLCB1	1-phosphatidylinositol 4,5-bisphosphate phosphodiesterase beta-1 OS=Homo sapiens (Human) OX=9606 GN=PLCB1 PE=1 SV=1	3	163.443	131.728	135.087	164.88	190.931	168.553	147.12	134.886	277.153	301.286	191.451	139.675	165.532		7.07016	5.69824	5.84358	7.13234	8.25925	7.2912	6.36407	5.83485	11.989	13.0329	8.28175	6.04204	7.16055
sp|Q00722|PLCB2_HUMAN	PLCB2	1-phosphatidylinositol 4,5-bisphosphate phosphodiesterase beta-2 OS=Homo sapiens (Human) OX=9606 GN=PLCB2 PE=1 SV=2	7	654.645	579.104	561.186	777.429	568.94	851.671	535.982	611.366	760.735	455.783	604.125	599.367	512.776		8.10896	7.17325	6.9513	9.62985	7.04734	10.5495	6.6391	7.57286	9.42308	5.64569	7.48318	7.42425	6.35165
sp|Q01970|PLCB3_HUMAN	PLCB3	1-phosphatidylinositol 4,5-bisphosphate phosphodiesterase beta-3 OS=Homo sapiens (Human) OX=9606 GN=PLCB3 PE=1 SV=2	11	1146.27	913.965	1156.87	871.403	925	915.289	979.177	1010.09	1112.9	1771.64	1047.84	1107.76	960.71		8.23536	6.56636	8.31148	6.26058	6.64564	6.57587	7.03487	7.25697	7.99563	12.7282	7.52816	7.95865	6.90221
sp|Q15147|PLCB4_HUMAN	PLCB4	1-phosphatidylinositol 4,5-bisphosphate phosphodiesterase beta-4 OS=Homo sapiens (Human) OX=9606 GN=PLCB4 PE=1 SV=3	5	392.786	308.565	470.41	461.052	388.21	312.885	389.518	401.942	675.627	673.651	428.482	403.74	402.627		6.87953	5.40442	8.23907	8.07518	6.79938	5.48008	6.82229	7.03989	11.8334	11.7988	7.50471	7.07139	7.05188
sp|P51178|PLCD1_HUMAN	PLCD1	1-phosphatidylinositol 4,5-bisphosphate phosphodiesterase delta-1 OS=Homo sapiens (Human) OX=9606 GN=PLCD1 PE=1 SV=2	19	1554.44	1144.73	1696.63	1122	1368.7	1215.16	1248.86	1488.4	1746.66	2626.62	1321.62	1634.97	1197.08		8.02669	5.91105	8.76094	5.79371	7.06759	6.27474	6.44877	7.68568	9.01927	13.5631	6.82448	8.44254	6.1814
sp|Q8N3E9|PLCD3_HUMAN	PLCD3	1-phosphatidylinositol 4,5-bisphosphate phosphodiesterase delta-3 OS=Homo sapiens (Human) OX=9606 GN=PLCD3 PE=1 SV=3	2	250.133	173.156	261.932	180.153	186.109	193.38	184.983	223.071	236.621	342.576	309.68	234.615	184.247		8.44857	5.84857	8.84711	6.08492	6.28606	6.53165	6.24804	7.53451	7.99218	11.5709	10.4598	7.92443	6.22319
sp|P19174|PLCG1_HUMAN	PLCG1	1-phosphatidylinositol 4,5-bisphosphate phosphodiesterase gamma-1 OS=Homo sapiens (Human) OX=9606 GN=PLCG1 PE=1 SV=1	7	493.126	469.532	513.79	433.361	522.396	404.181	513.498	559.933	502.223	566.396	447.78	579.06	535.27		7.53952	7.1788	7.85546	6.62576	7.98704	6.17962	7.851	8.56095	7.67861	8.65977	6.84622	8.85338	8.18387
sp|P16885|PLCG2_HUMAN	PLCG2	1-phosphatidylinositol 4,5-bisphosphate phosphodiesterase gamma-2 OS=Homo sapiens (Human) OX=9606 GN=PLCG2 PE=1 SV=4	27	2570.36	3707.6	2606.64	2658.53	3708.05	2821.65	3905.96	2785.04	3705.26	2498.46	2748.66	2625.39	3959.65		6.37785	9.19971	6.46788	6.59664	9.20083	7.00141	9.69191	6.91054	9.19391	6.19947	6.82028	6.51442	9.82514
sp|Q4KWH8|PLCH1_HUMAN	PLCH1	1-phosphatidylinositol 4,5-bisphosphate phosphodiesterase eta-1 OS=Homo sapiens (Human) OX=9606 GN=PLCH1 PE=1 SV=1	6	1033.03	1030.64	1005.17	1001.92	949.012	887.241	1165.73	1003.04	914.239	1099.82	780.451	997.581	1148.15		7.93659	7.91821	7.72259	7.69756	7.2911	6.81652	8.95614	7.70621	7.02395	8.44977	5.99607	7.66426	8.82103
sp|Q15111|PLCL1_HUMAN	PLCL1	Inactive phospholipase C-like protein 1 OS=Homo sapiens (Human) OX=9606 GN=PLCL1 PE=1 SV=3	2	161.417	110.225	135.329	105.179	118.952	94.0069	109.687	108.331	175.143	141.896	135.692	110.637	120.834		9.91915	6.77338	8.31605	6.46326	7.30963	5.77677	6.74029	6.65699	10.7626	8.71957	8.33834	6.79867	7.42528
sp|Q9UPR0|PLCL2_HUMAN	PLCL2	Inactive phospholipase C-like protein 2 OS=Homo sapiens (Human) OX=9606 GN=PLCL2 PE=1 SV=2	1	29.1863	36.8171	24.9723	25.4241	36.4882	29.6052	37.6154	23.6225	33.9151	19.9759	34.4608	30.9283	33.5738		7.3594	9.28355	6.29683	6.41075	9.20059	7.46503	9.48483	5.95648	8.55179	5.03698	8.68939	7.79864	8.46573
sp|Q13393|PLD1_HUMAN	PLD1	Phospholipase D1 OS=Homo sapiens (Human) OX=9606 GN=PLD1 PE=1 SV=1	4	218.601	318.304	246.459	214.58	332.725	223.906	282.412	251.454	247.514	247.592	287.32	263.494	283.005		6.39676	9.31432	7.21196	6.27911	9.7363	6.55202	8.26402	7.35813	7.24282	7.24511	8.40765	7.71043	8.28139
sp|O14939|PLD2_HUMAN	PLD2	Phospholipase D2 OS=Homo sapiens (Human) OX=9606 GN=PLD2 PE=1 SV=2	8	583.783	426.834	820.149	471.205	456.681	444.271	444.103	775.707	376.895	920	753.615	816.04	467.613		7.52599	5.50265	10.5732	6.07465	5.88742	5.72743	5.72526	10.0002	4.85885	11.8604	9.71542	10.5202	6.02834
sp|Q8IV08|PLD3_HUMAN	PLD3	5'-3' exonuclease PLD3 OS=Homo sapiens (Human) OX=9606 GN=PLD3 PE=1 SV=1	3	87.5779	94.0728	156.557	102.167	87.5532	88.2325	90.798	228.377	87.4398	74.832	146.477	281.647	98.3373		5.3925	5.79242	9.63979	6.29084	5.39098	5.4328	5.59077	14.0621	5.384	4.60769	9.01913	17.342	6.05499
sp|Q15149|PLEC_HUMAN	PLEC	Plectin OS=Homo sapiens (Human) OX=9606 GN=PLEC PE=1 SV=3	663	74867.5	67896.7	92324.4	58524.2	66488.5	58587.1	72509.6	97077.9	68479.2	89479.8	79107.9	84646.2	82012.5		7.54711	6.84442	9.30687	5.89962	6.70247	5.90595	7.30942	9.78607	6.90313	9.02013	7.97457	8.53286	8.26738
sp|P08567|PLEK_HUMAN	PLEK	Pleckstrin OS=Homo sapiens (Human) OX=9606 GN=PLEK PE=1 SV=3	13	1167.66	1726.52	512.018	1406.49	1654.1	1604.58	1372.56	554.356	835.81	3311.47	655.217	682.213	1488.37		6.88019	10.1731	3.01696	8.28744	9.74642	9.45463	8.08752	3.26643	4.92483	19.512	3.86072	4.01979	8.76991
sp|Q9HB21|PKHA1_HUMAN	PLEKHA1	Pleckstrin homology domain-containing family A member 1 OS=Homo sapiens (Human) OX=9606 GN=PLEKHA1 PE=1 SV=2	4	404.917	442.144	516.979	357.677	442.234	329.959	452.477	561.913	496.316	517.545	501.662	499.267	438.887		6.79165	7.41607	8.67126	5.99931	7.41756	5.53439	7.58938	9.42494	8.32468	8.68076	8.41436	8.3742	7.36143
sp|Q9HB19|PKHA2_HUMAN	PLEKHA2	Pleckstrin homology domain-containing family A member 2 OS=Homo sapiens (Human) OX=9606 GN=PLEKHA2 PE=1 SV=2	6	1097.13	661.38	838.073	907.243	671.896	940.905	683.242	739.519	893.251	557.489	1037.39	799.639	747.255		10.3753	6.25454	7.92548	8.57962	6.35399	8.89794	6.46128	6.99347	8.44729	5.27206	9.81038	7.56202	7.06663
sp|Q9HAU0|PKHA5_HUMAN	PLEKHA5	Pleckstrin homology domain-containing family A member 5 OS=Homo sapiens (Human) OX=9606 GN=PLEKHA5 PE=1 SV=1	14	1280.88	872.018	1205.48	903.891	1049.46	899.754	1007.9	1166	1247.51	1463	1572.72	1065.87	1061.14		8.65715	5.89376	8.14754	6.10918	7.09303	6.08122	6.81217	7.8807	8.43165	9.88803	10.6296	7.20397	7.17198
sp|Q9Y2H5|PKHA6_HUMAN	PLEKHA6	Pleckstrin homology domain-containing family A member 6 OS=Homo sapiens (Human) OX=9606 GN=PLEKHA6 PE=1 SV=4	1	162.47	58.2184	87.718	73.1046	74.609	67.5782	71.0167	82.1295	124.657	111.465	172.702	78.9426	80.678		13.0468	4.67509	7.04399	5.87049	5.99131	5.42671	5.70283	6.59522	10.0103	8.95097	13.8684	6.3393	6.47865
sp|Q6IQ23|PKHA7_HUMAN	PLEKHA7	Pleckstrin homology domain-containing family A member 7 OS=Homo sapiens (Human) OX=9606 GN=PLEKHA7 PE=1 SV=2	3	221.713	276.114	229.794	146.378	304.523	145.872	307.36	240.752	200.942	417.865	208.86	158.787	221.806		7.19669	8.96252	7.45899	4.75135	9.88465	4.73494	9.97675	7.81466	6.52246	13.5637	6.77948	5.15413	7.19971
sp|Q96S99|PKHF1_HUMAN	PLEKHF1	Pleckstrin homology domain-containing family F member 1 OS=Homo sapiens (Human) OX=9606 GN=PLEKHF1 PE=1 SV=3	4	645.365	551.949	728.772	578.111	561.671	642.663	550.267	634.236	609.251	923.815	640.878	743.196	554.531		7.71534	6.59855	8.71246	6.91132	6.71478	7.68303	6.57843	7.5823	7.28359	11.0442	7.66168	8.8849	6.62941
sp|Q9H8W4|PKHF2_HUMAN	PLEKHF2	Pleckstrin homology domain-containing family F member 2 OS=Homo sapiens (Human) OX=9606 GN=PLEKHF2 PE=1 SV=1	5	715.651	676.55	631.184	763.917	701.383	890.429	676.239	563.351	768.155	948.341	586.569	565.881	717.448		7.77451	7.34973	6.8569	8.29885	7.61951	9.67322	7.34636	6.11998	8.34489	10.3023	6.37221	6.14747	7.79403
sp|Q9ULL1|PKHG1_HUMAN	PLEKHG1	Pleckstrin homology domain-containing family G member 1 OS=Homo sapiens (Human) OX=9606 GN=PLEKHG1 PE=1 SV=2	1	59.0835	103.047	100.355	81.6102	98.3699	79.5805	93.1547	97.1299	104.697	132.29	110.192	91.3976	115.126		4.66682	8.13938	7.92672	6.44613	7.76993	6.28581	7.35799	7.67198	8.26967	10.4491	8.70374	7.2192	9.09348
sp|Q8IVE3|PKHH2_HUMAN	PLEKHH2	Pleckstrin homology domain-containing family H member 2 OS=Homo sapiens (Human) OX=9606 GN=PLEKHH2 PE=1 SV=2	2	241.827	248.99	215.321	215.205	218.486	229.777	286.162	230.818	166.43	116.605	226.902	155.724	280.263		8.53756	8.79044	7.60178	7.59768	7.71352	8.11214	10.1028	8.14888	5.87569	4.11668	8.01063	5.49773	9.89451
sp|Q9Y4G2|PKHM1_HUMAN	PLEKHM1	Pleckstrin homology domain-containing family M member 1 OS=Homo sapiens (Human) OX=9606 GN=PLEKHM1 PE=1 SV=3	2	153.737	175.046	160.943	160.863	171.636	146.551	189.122	178.737	117.289	122.339	178.266	163.123	183.303		7.3175	8.33175	7.66047	7.65668	8.16942	6.97545	9.00171	8.5074	5.58266	5.823	8.485	7.76422	8.72474
sp|Q8IWE5|PKHM2_HUMAN	PLEKHM2	Pleckstrin homology domain-containing family M member 2 OS=Homo sapiens (Human) OX=9606 GN=PLEKHM2 PE=1 SV=2	2	181.758	184.237	183.73	182.267	200.376	190.024	208.663	194.635	169.601	160.709	154.839	194.818	228.603		7.46666	7.56851	7.54766	7.48759	8.2315	7.80621	8.57194	7.99566	6.96726	6.60195	6.36082	8.00316	9.39108
sp|Q8TD55|PKHO2_HUMAN	PLEKHO2	Pleckstrin homology domain-containing family O member 2 OS=Homo sapiens (Human) OX=9606 GN=PLEKHO2 PE=1 SV=1	27	3728.54	2759.26	3318.74	3183.66	2623.67	3515.06	2634.94	2688.4	2791.07	2561.19	4495.5	3093.65	2656		9.30979	6.88959	8.28656	7.94927	6.55104	8.77675	6.57918	6.71267	6.96902	6.39504	11.2248	7.72453	6.63177
sp|Q5SXH7|PKHS1_HUMAN	PLEKHS1	Pleckstrin homology domain-containing family S member 1 OS=Homo sapiens (Human) OX=9606 GN=PLEKHS1 PE=1 SV=3	3	108.708	44.6496	143.346	90.7225	47.3929	83.5223	167.363	149.744	69.2409	62.3524	268.997	56.3959	104.664		7.78098	3.19588	10.2603	6.49363	3.39222	5.97825	11.9793	10.7182	4.95605	4.46299	19.254	4.03664	7.49155
sp|P00747|PLMN_HUMAN	PLG	Plasminogen OS=Homo sapiens (Human) OX=9606 GN=PLG PE=1 SV=2	99	15739.4	36312.2	5949.46	22329.9	10983.6	26218.1	14809.8	6308.29	7391.88	5575.71	5897.55	6194.71	11990.3		8.95805	20.6671	3.38613	12.709	6.25131	14.922	8.42896	3.59036	4.20707	3.17341	3.35659	3.52572	6.82429
sp|Q9HBL7|PLRKT_HUMAN	PLGRKT	Plasminogen receptor (KT) OS=Homo sapiens (Human) OX=9606 GN=PLGRKT PE=1 SV=1	5	536.74	465.337	366.204	486.192	399.039	457.596	438.352	428.102	397.716	437.029	514.446	425.126	462.352		9.23149	8.00342	6.29841	8.3621	6.86314	7.87027	7.53929	7.36301	6.84039	7.51655	8.84805	7.31182	7.95207
sp|O60240|PLIN1_HUMAN	PLIN1	Perilipin-1 OS=Homo sapiens (Human) OX=9606 GN=PLIN1 PE=1 SV=2	10	167.955	161.818	179.447	246.636	237.658	233.614	198.177	203.94	222.99	268.532	213.357	184.491	176.785		6.23118	6.00347	6.65755	9.15025	8.81718	8.66712	7.35242	7.56621	8.27298	9.96261	7.91561	6.84465	6.55878
sp|Q99541|PLIN2_HUMAN	PLIN2	Perilipin-2 OS=Homo sapiens (Human) OX=9606 GN=PLIN2 PE=1 SV=2	8	448.441	1053.4	1144.52	784.367	553.025	659.051	1095	1407.97	311.187	125.823	558.253	1075.71	1134.35		4.3323	10.1767	11.057	7.57763	5.34267	6.36696	10.5786	13.6021	3.00632	1.21555	5.39317	10.3922	10.9588
sp|O60664|PLIN3_HUMAN	PLIN3	Perilipin-3 OS=Homo sapiens (Human) OX=9606 GN=PLIN3 PE=1 SV=3	20	1557.47	2252.89	2177.63	1839.2	2443.82	1644.58	2493.1	2239.65	1749.32	1537.31	1627.34	2035.35	2518.4		5.96364	8.62647	8.33827	7.04242	9.35754	6.2972	9.54624	8.57575	6.69826	5.88646	6.23117	7.79347	9.64311
sp|Q96Q06|PLIN4_HUMAN	PLIN4	Perilipin-4 OS=Homo sapiens (Human) OX=9606 GN=PLIN4 PE=1 SV=2	14	391.299	132.714	547.679	295.099	353.689	317.339	307.771	457.693	617.46	615.536	962.464	314.969	284.814		6.98931	2.37052	9.78256	5.27102	6.31754	5.66824	5.49735	8.17524	11.029	10.9946	17.1914	5.62592	5.08732
sp|Q9Y342|PLLP_HUMAN	PLLP	Plasmolipin OS=Homo sapiens (Human) OX=9606 GN=PLLP PE=1 SV=1	1	53.9256	40.2291	40.4087	31.5803	32.3263	46.4897	29.3402	31.5685	46.3822	114.686	39.562	43.375	35.4338		9.21322	6.87316	6.90385	5.3955	5.52297	7.94279	5.01279	5.3935	7.92441	19.5941	6.75919	7.41064	6.05389
sp|Q02809|PLOD1_HUMAN	PLOD1	Procollagen-lysine,2-oxoglutarate 5-dioxygenase 1 OS=Homo sapiens (Human) OX=9606 GN=PLOD1 PE=1 SV=2	24	2270.07	2858.12	2373.42	3805.42	1929.31	2325.21	3415.7	3154.94	1613.76	1359.82	1729.69	2647.97	4014.62		6.77672	8.53218	7.08524	11.3601	5.75947	6.94133	10.1967	9.41828	4.81747	4.05939	5.16356	7.90486	11.9847
sp|O00469|PLOD2_HUMAN	PLOD2	Procollagen-lysine,2-oxoglutarate 5-dioxygenase 2 OS=Homo sapiens (Human) OX=9606 GN=PLOD2 PE=1 SV=2	8	489.532	857.203	638.273	1144.81	525.345	625.403	935.999	849.343	319.814	236.242	396.312	671.307	1114.99		5.55998	9.73588	7.24934	13.0025	5.96674	7.10317	10.6308	9.64662	3.63236	2.68317	4.5012	7.62453	12.6637
sp|O60568|PLOD3_HUMAN	PLOD3	Multifunctional procollagen lysine hydroxylase and glycosyltransferase LH3 OS=Homo sapiens (Human) OX=9606 GN=PLOD3 PE=1 SV=1	14	823.372	923.411	859.479	1064.13	830.471	803.484	988.102	1102.88	802.673	636.422	737.337	938.384	1065.84		7.11276	7.97695	7.42467	9.19259	7.17408	6.94095	8.53579	9.52732	6.93394	5.49778	6.36954	8.10629	9.20732
sp|Q04941|PLP2_HUMAN	PLP2	Proteolipid protein 2 OS=Homo sapiens (Human) OX=9606 GN=PLP2 PE=1 SV=1	4	190.348	254.567	307.513	191.214	304.9	195.848	287.226	303.298	266.216	498.749	322.634	327.564	259.315		5.13152	6.86277	8.29011	5.15486	8.21967	5.27979	7.7432	8.17648	7.17682	13.4456	8.69776	8.83066	6.99075
sp|O94903|PLPHP_HUMAN	PLPBP	Pyridoxal phosphate homeostasis protein OS=Homo sapiens (Human) OX=9606 GN=PLPBP PE=1 SV=1	10	1439.98	1125.52	1270.14	1289.09	1031.35	1341.15	1136.08	1348.57	1153.3	964.646	978.365	1386.87	1178.82		9.20475	7.19465	8.11908	8.24025	6.59265	8.57301	7.26214	8.62045	7.37219	6.16627	6.25398	8.86523	7.53534
sp|O14494|PLPP1_HUMAN	PLPP1	Phospholipid phosphatase 1 OS=Homo sapiens (Human) OX=9606 GN=PLPP1 PE=1 SV=1	4	417.889	252.976	405.844	375.551	278.272	262.649	289.747	521.567	276.474	269.593	454.711	498.685	337.664		9.00309	5.45015	8.74358	8.09095	5.99516	5.65855	6.24238	11.2367	5.95641	5.80815	9.79638	10.7438	7.27469
sp|O14495|PLPP3_HUMAN	PLPP3	Phospholipid phosphatase 3 OS=Homo sapiens (Human) OX=9606 GN=PLPP3 PE=1 SV=1	3	364.722	244.532	233.346	185.933	310.871	254.354	262.428	189.649	179.59	299.473	366.408	190.768	244.192		10.9649	7.35154	7.01524	5.58984	9.34596	7.64683	7.88958	5.70156	5.39915	9.00329	11.0156	5.7352	7.3413
sp|O43660|PLRG1_HUMAN	PLRG1	Pleiotropic regulator 1 OS=Homo sapiens (Human) OX=9606 GN=PLRG1 PE=1 SV=1	6	373.542	408.925	351.248	356.997	405.451	388.107	425.649	332.356	348.116	290.226	342.276	309.977	461.6		7.79111	8.52909	7.32611	7.44601	8.45664	8.09488	8.8779	6.93208	7.26079	6.05334	7.13897	6.46531	9.62775
sp|Q14651|PLSI_HUMAN	PLS1	Plastin-1 OS=Homo sapiens (Human) OX=9606 GN=PLS1 PE=1 SV=2	5	188.321	305.448	331.878	233.674	353.536	202.992	384.219	522.318	319.959	394.067	156.013	324.349	363.027		4.61593	7.48684	8.13466	5.7276	8.66551	4.97552	9.41759	12.8026	7.84252	9.65897	3.82403	7.9501	8.89815
sp|P13797|PLST_HUMAN	PLS3	Plastin-3 OS=Homo sapiens (Human) OX=9606 GN=PLS3 PE=1 SV=4	96	12793.6	12625.8	15475.7	11078.4	14703.2	9779.49	13868.4	15706	13379.9	14911.4	8680.84	17331.3	12525.5		7.40117	7.3041	8.95273	6.40892	8.50583	5.65747	8.02294	9.08598	7.74034	8.62631	5.02191	10.0262	7.24606
sp|O15162|PLS1_HUMAN	PLSCR1	Phospholipid scramblase 1 OS=Homo sapiens (Human) OX=9606 GN=PLSCR1 PE=1 SV=1	11	810.427	763.111	468.346	784.719	772.595	853.232	784.971	358.552	419.07	378.382	592.28	549.059	799.078		9.72456	9.15679	5.61983	9.41608	9.2706	10.2382	9.4191	4.30238	5.02854	4.54032	7.10694	6.58831	9.58838
sp|Q9NRY6|PLS3_HUMAN	PLSCR3	Phospholipid scramblase 3 OS=Homo sapiens (Human) OX=9606 GN=PLSCR3 PE=1 SV=2	1	17.8917	18.8939	20.3015	22.3513	23.4824	20.8575	17.7445	17.1518	20.6321	19.6705	18.9829	26.9217	17.7308		6.81296	7.1946	7.73057	8.51114	8.94185	7.94232	6.75691	6.5312	7.85648	7.49029	7.22847	10.2515	6.75171
sp|P55058|PLTP_HUMAN	PLTP	Phospholipid transfer protein OS=Homo sapiens (Human) OX=9606 GN=PLTP PE=1 SV=1	18	590.384	1079.63	3324.55	980.988	767.869	661.075	1544.87	5203.29	789.755	668.017	1575.38	2996.49	1192.99		2.76199	5.0508	15.5533	4.58935	3.59232	3.0927	7.22735	24.3426	3.69471	3.12518	7.37009	14.0185	5.58115
sp|Q9BX97|PLVAP_HUMAN	PLVAP	Plasmalemma vesicle-associated protein OS=Homo sapiens (Human) OX=9606 GN=PLVAP PE=1 SV=1	26	2142.02	1203.39	3636.68	2221.32	1275.35	1947.51	1172.45	3542.48	2992.75	2672.46	13874.5	3290	1076.42		5.21841	2.9317	8.85974	5.41161	3.10703	4.74456	2.85632	8.63024	7.29098	6.51068	33.8012	8.01513	2.62239
sp|Q6UX71|PXDC2_HUMAN	PLXDC2	Plexin domain-containing protein 2 OS=Homo sapiens (Human) OX=9606 GN=PLXDC2 PE=1 SV=1	2	95.6898	93.2387	131.024	104.424	93.4771	94.9944	92.9957	126.98	114.925	138.856	143.611	131.975	102.513		6.53305	6.3657	8.94545	7.12933	6.38197	6.48557	6.34912	8.66934	7.84627	9.48011	9.80478	9.01038	6.99891
sp|Q9UIW2|PLXA1_HUMAN	PLXNA1	Plexin-A1 OS=Homo sapiens (Human) OX=9606 GN=PLXNA1 PE=1 SV=3	8	633.073	624.873	681.2	572.504	652.016	588.622	684.397	710.903	684.259	828.212	609.001	710.626	673.56		7.31601	7.22125	7.87219	6.61606	7.53493	6.80233	7.90914	8.21545	7.90754	9.5711	7.03783	8.21225	7.78391
sp|O75051|PLXA2_HUMAN	PLXNA2	Plexin-A2 OS=Homo sapiens (Human) OX=9606 GN=PLXNA2 PE=1 SV=4	5	669.192	586.008	715.488	398.484	610.557	568.061	634.389	529.164	559.654	919.126	580.935	640.218	627.713		8.32433	7.28958	8.90023	4.95688	7.59494	7.06632	7.89141	6.58246	6.96175	11.4334	7.22646	7.96391	7.80836
sp|O43157|PLXB1_HUMAN	PLXNB1	Plexin-B1 OS=Homo sapiens (Human) OX=9606 GN=PLXNB1 PE=1 SV=3	2	212.144	226.345	312.731	158.674	333.489	115.919	296.747	283.756	266.136	229.277	254.475	273.027	263.837		6.57493	7.01506	9.69239	4.91776	10.3358	3.59264	9.19703	8.79437	8.2483	7.10595	7.8869	8.46185	8.17703
sp|O15031|PLXB2_HUMAN	PLXNB2	Plexin-B2 OS=Homo sapiens (Human) OX=9606 GN=PLXNB2 PE=1 SV=3	22	1788.32	1537.36	1828.17	1796.51	1425.85	1652.27	1499.85	1876.1	1613.76	2354.33	1465.25	1890.26	1500.91		8.045	6.91601	8.22428	8.08184	6.41437	7.43298	6.74729	8.43992	7.25972	10.5913	6.59162	8.5036	6.75208
sp|O60486|PLXC1_HUMAN	PLXNC1	Plexin-C1 OS=Homo sapiens (Human) OX=9606 GN=PLXNC1 PE=1 SV=1	9	1119.97	1124.27	1004.05	1329.68	1212.22	1168.95	1201.27	956.63	1218.46	1854.13	692.638	1066.05	1214.78		7.38614	7.41451	6.62164	8.76919	7.99452	7.7092	7.92234	6.30894	8.0357	12.2279	4.56792	7.03057	8.01142
sp|Q9Y4D7|PLXD1_HUMAN	PLXND1	Plexin-D1 OS=Homo sapiens (Human) OX=9606 GN=PLXND1 PE=1 SV=3	19	3013.37	2057.75	2669.7	2608.02	1868.68	2595.44	1932.34	2559.48	2599.42	2749.95	2466.55	2923.45	2120.56		9.36856	6.39754	8.30009	8.10831	5.80973	8.06923	6.00764	7.95741	8.08158	8.54958	7.6685	9.08901	6.59281
sp|P29590|PML_HUMAN	PML	Protein PML OS=Homo sapiens (Human) OX=9606 GN=PML PE=1 SV=3	46	5473.53	4730.98	3738.99	4607.41	3851.81	4864.8	4899.13	3213.73	2012.55	2871.85	2903.78	3327.17	5332.12		10.561	9.12826	7.21425	8.88984	7.43193	9.38646	9.45271	6.20078	3.88315	5.54112	5.60274	6.41967	10.2881
sp|Q92871|PMM1_HUMAN	PMM1	Phosphomannomutase 1 OS=Homo sapiens (Human) OX=9606 GN=PMM1 PE=1 SV=2	3	394.266	490.402	650.998	455.727	396.2	379.662	517.095	940.879	437.298	380.262	409.583	773.561	542.19		5.82533	7.24575	9.61858	6.73343	5.85392	5.60955	7.64016	13.9017	6.46114	5.61842	6.05164	11.4295	8.01093
sp|O15305|PMM2_HUMAN	PMM2	Phosphomannomutase 2 OS=Homo sapiens (Human) OX=9606 GN=PMM2 PE=1 SV=1	8	1052.75	1518.48	1305.36	1157.15	1502.44	1009.01	1685.31	1883.39	1013.67	1189.37	1020.93	1456.95	1764.88		5.99526	8.64753	7.43386	6.58984	8.55618	5.74616	9.5976	10.7257	5.77271	6.77328	5.81408	8.2971	10.0507
sp|Q10713|MPPA_HUMAN	PMPCA	Mitochondrial-processing peptidase subunit alpha OS=Homo sapiens (Human) OX=9606 GN=PMPCA PE=1 SV=2	8	621.085	690.579	679.062	781.606	684.007	626.139	809.252	1181.54	685.286	625.516	630.313	842.531	847.453		6.40005	7.11617	6.99749	8.05416	7.04844	6.45213	8.33904	12.1754	7.06163	6.44571	6.49513	8.68196	8.7327
sp|O75439|MPPB_HUMAN	PMPCB	Mitochondrial-processing peptidase subunit beta OS=Homo sapiens (Human) OX=9606 GN=PMPCB PE=1 SV=2	6	782.784	763.723	813.863	890.2	767.979	773.398	873.889	1205.1	772.691	840.242	698.364	942.555	911.594		7.09276	6.92005	7.37436	8.06605	6.95861	7.0077	7.91825	10.9193	7.00131	7.61338	6.32783	8.54043	8.2599
sp|Q15126|PMVK_HUMAN	PMVK	Phosphomevalonate kinase OS=Homo sapiens (Human) OX=9606 GN=PMVK PE=1 SV=3	5	422.514	408.214	641.623	441.577	262.314	459.655	353.132	713.031	234.128	267.001	566.766	657.62	365.809		7.29305	7.04621	11.0751	7.62209	4.52782	7.93413	6.09544	12.3077	4.04129	4.60871	9.78298	11.3512	6.31426
sp|Q8N490|PNKD_HUMAN	PNKD	Probable hydrolase PNKD OS=Homo sapiens (Human) OX=9606 GN=PNKD PE=1 SV=2	2	38.0853	46.2614	46.8474	53.2343	40.0528	38.7838	41.1977	52.0528	39.0302	41.8922	43.0131	46.382	42.4218		6.69037	8.12665	8.2296	9.35158	7.036	6.81309	7.23713	9.14403	6.85636	7.35913	7.55604	8.14786	7.45217
sp|Q96T60|PNKP_HUMAN	PNKP	Bifunctional polynucleotide phosphatase/kinase OS=Homo sapiens (Human) OX=9606 GN=PNKP PE=1 SV=1	10	909.242	929.612	916.647	890.191	807.85	968.529	917.906	963.717	955.943	646.736	590.062	829.201	866.369		8.12403	8.30604	8.1902	7.95381	7.21809	8.65375	8.20144	8.61076	8.54129	5.77856	5.27218	7.40887	7.74097
sp|Q9H307|PININ_HUMAN	PNN	Pinin OS=Homo sapiens (Human) OX=9606 GN=PNN PE=1 SV=5	13	1522.16	1413.88	1590.62	1366.06	1522.78	1381.32	1716	1429.6	1198.2	1157.97	1664.21	1421.06	1631.72		8.00481	7.43535	8.36482	7.18389	8.00806	7.26417	9.02417	7.51807	6.30116	6.08958	8.75184	7.47311	8.58097
sp|Q9NRX1|PNO1_HUMAN	PNO1	RNA-binding protein PNO1 OS=Homo sapiens (Human) OX=9606 GN=PNO1 PE=1 SV=1	4	390.78	392.336	370.721	384.172	373.659	378.508	508.427	398.535	244.082	167.609	446.433	385.162	465.658		7.96522	7.99692	7.55635	7.83052	7.61624	7.71507	10.3632	8.12329	4.97509	3.41635	9.09959	7.85071	9.49145
sp|P00491|PNPH_HUMAN	PNP	Purine nucleoside phosphorylase OS=Homo sapiens (Human) OX=9606 GN=PNP PE=1 SV=2	39	1787.18	2260.19	1456.79	4826.99	4838.1	4541.38	2531.26	1838.93	8489.4	4127.02	3811.22	2092.62	2521.19		3.96075	5.00902	3.22853	10.6976	10.7222	10.0646	5.60977	4.07544	18.8142	9.14631	8.44642	4.63767	5.58747
sp|Q8N8W4|PLPL1_HUMAN	PNPLA1	Patatin-like phospholipase domain-containing protein 1 OS=Homo sapiens (Human) OX=9606 GN=PNPLA1 PE=1 SV=3	4	160.228	184.843	243.315	168.084	242.463	152.89	213.524	227.041	208.315	241.503	205.814	217.882	216.053		5.9743	6.8921	9.07231	6.26721	9.04054	5.70069	7.96149	8.46551	7.76728	9.00474	7.67402	8.12401	8.05582
sp|Q96AD5|PLPL2_HUMAN	PNPLA2	Patatin-like phospholipase domain-containing protein 2 OS=Homo sapiens (Human) OX=9606 GN=PNPLA2 PE=1 SV=1	1	90.7859	121.314	134.545	92.4996	97.5358	90.3217	136.682	134.966	88.9895	57.9361	122.612	120.494	144.414		6.33495	8.46518	9.3884	6.45453	6.80595	6.30255	9.53754	9.41782	6.20959	4.04273	8.55572	8.40798	10.0771
sp|Q8IY17|PLPL6_HUMAN	PNPLA6	Patatin-like phospholipase domain-containing protein 6 OS=Homo sapiens (Human) OX=9606 GN=PNPLA6 PE=1 SV=3	23	2269.34	2153.19	2938.35	2141.93	1886.87	2034.44	2044.82	3182.63	2324.78	2313.32	2766.96	3008.48	2162.35		7.26712	6.89519	9.40949	6.85912	6.04234	6.5149	6.54814	10.1918	7.44468	7.40796	8.86067	9.6341	6.92452
sp|Q9NP80|PLPL8_HUMAN	PNPLA8	Calcium-independent phospholipase A2-gamma OS=Homo sapiens (Human) OX=9606 GN=PNPLA8 PE=1 SV=1	4	426.191	569.441	446.085	414.87	483.768	389.364	549.739	483.285	294.307	298.306	462.05	462.935	584.22		7.26724	9.70986	7.60645	7.07418	8.24901	6.63927	9.37391	8.24078	5.01839	5.08659	7.87869	7.89377	9.96187
sp|Q9NVS9|PNPO_HUMAN	PNPO	Pyridoxine-5'-phosphate oxidase OS=Homo sapiens (Human) OX=9606 GN=PNPO PE=1 SV=1	3	223.258	182.422	211.568	210.35	202.399	234.306	215.042	204.257	194.546	288.066	182.171	239.643	187.605		8.04351	6.57227	7.62233	7.57845	7.29198	8.44152	7.74749	7.35895	7.00908	10.3784	6.56322	8.63381	6.75901
sp|Q8TCS8|PNPT1_HUMAN	PNPT1	Polyribonucleotide nucleotidyltransferase 1, mitochondrial OS=Homo sapiens (Human) OX=9606 GN=PNPT1 PE=1 SV=2	32	5875.27	4895.19	3404.81	5440.9	4212.98	5716.5	5468.25	3934.04	2047.67	1471.92	2094.9	3247.15	5543.75		11.012	9.17504	6.38162	10.1979	7.89638	10.7144	10.2491	7.37356	3.83794	2.75882	3.92647	6.08612	10.3906
sp|Q7Z5L7|PODN_HUMAN	PODN	Podocan OS=Homo sapiens (Human) OX=9606 GN=PODN PE=1 SV=2	18	1167.15	1271.47	1412.85	1035.76	1248.45	945.672	953.729	1121.85	1033.46	1771.79	1729.1	1373.35	975.531		7.27641	7.92679	8.80821	6.45728	7.78329	5.89565	5.94588	6.99401	6.44297	11.0459	10.7798	8.56193	6.0818
sp|O00592|PODXL_HUMAN	PODXL	Podocalyxin OS=Homo sapiens (Human) OX=9606 GN=PODXL PE=1 SV=2	14	3651.44	2487.21	2755.55	3081.85	2427.86	3497.04	2557.04	1724.23	2066.01	4811.32	2574.81	2646.11	2847.18		9.83484	6.69906	7.42182	8.30068	6.53922	9.41897	6.88715	4.64405	5.56462	12.9589	6.93501	7.12707	7.66863
sp|Q8WVV4|POF1B_HUMAN	POF1B	Protein POF1B OS=Homo sapiens (Human) OX=9606 GN=POF1B PE=1 SV=3	2	79.9423	76.0259	143.411	75.6539	72.203	75.2712	103.297	115.479	102.226	106.259	123.801	184.368	90.9521		5.92652	5.63618	10.6318	5.6086	5.35277	5.58023	7.65789	8.56104	7.57855	7.8775	9.17801	13.6682	6.74274
sp|Q9H488|OFUT1_HUMAN	POFUT1	GDP-fucose protein O-fucosyltransferase 1 OS=Homo sapiens (Human) OX=9606 GN=POFUT1 PE=1 SV=1	4	689.669	548.055	621.577	722.851	497.811	655.674	605.07	601.344	554.986	346.423	668.421	610.008	677.028		8.84314	7.02732	7.97004	9.26861	6.38308	8.40724	7.75838	7.7106	7.1162	4.44194	8.57069	7.8217	8.68106
sp|Q9P215|POGK_HUMAN	POGK	Pogo transposable element with KRAB domain OS=Homo sapiens (Human) OX=9606 GN=POGK PE=1 SV=2	1	46.942	48.3625	50.2894	46.9949	45.7278	45.1007	52.6241	63.6032	39.5015	30.9211	44.2739	42.5492	56.0619		7.65835	7.89009	8.20445	7.66698	7.46025	7.35795	8.58534	10.3765	6.44446	5.04462	7.22307	6.94169	9.14621
sp|Q8NBL1|PGLT1_HUMAN	POGLUT1	Protein O-glucosyltransferase 1 OS=Homo sapiens (Human) OX=9606 GN=POGLUT1 PE=1 SV=1	4	769.231	480.497	593.553	723.03	435.845	695.435	467.849	621.456	547.335	315.579	481.284	562.346	528.99		10.6506	6.65284	8.21819	10.0109	6.0346	9.62883	6.47772	8.60453	7.57826	4.36942	6.66375	7.78611	7.32426
sp|Q7Z4H8|PLGT3_HUMAN	POGLUT3	Protein O-glucosyltransferase 3 OS=Homo sapiens (Human) OX=9606 GN=POGLUT3 PE=1 SV=2	16	2834.95	2421.11	1918.82	3162.31	2364.34	2587.54	2725.08	1924.35	2629.73	1758.86	1923.19	1811.46	2800.93		9.1857	7.84478	6.21729	10.2464	7.66083	8.38404	8.8297	6.2352	8.52076	5.69898	6.23146	5.86942	9.07545
sp|Q7Z3K3|POGZ_HUMAN	POGZ	Pogo transposable element with ZNF domain OS=Homo sapiens (Human) OX=9606 GN=POGZ PE=1 SV=2	11	1048.36	1039.68	1052.86	902.886	912.637	989.329	1103.38	1063.99	823.44	785.555	1038.04	884.374	1146.42		8.19611	8.12827	8.23128	7.05879	7.13502	7.7346	8.62624	8.31831	6.43768	6.14149	8.11542	6.91405	8.96273
sp|P28340|DPOD1_HUMAN	POLD1	DNA polymerase delta catalytic subunit OS=Homo sapiens (Human) OX=9606 GN=POLD1 PE=1 SV=2	11	701.423	923.84	800.564	975.321	707.274	842.689	901.666	976.837	584.562	482.052	620.103	763.652	1006.34		6.81899	8.98125	7.7828	9.48173	6.87587	8.19233	8.76568	9.49646	5.6829	4.68633	6.02842	7.42396	9.78327
sp|P49005|DPOD2_HUMAN	POLD2	DNA polymerase delta subunit 2 OS=Homo sapiens (Human) OX=9606 GN=POLD2 PE=1 SV=1	3	223.08	244.434	215.912	265.527	263.83	231.52	272.23	261.421	221.819	204.799	227.314	238.886	273.339		7.09519	7.77434	6.8672	8.44521	8.39124	7.3636	8.6584	8.31463	7.05504	6.51374	7.22983	7.59788	8.69369
sp|Q15054|DPOD3_HUMAN	POLD3	DNA polymerase delta subunit 3 OS=Homo sapiens (Human) OX=9606 GN=POLD3 PE=1 SV=2	1	224.16	105.972	353.552	155.208	107.174	106.011	107.491	252.97	189.39	345.801	318.287	276.653	114.837		8.43497	3.98765	13.3039	5.84036	4.03287	3.98912	4.04481	9.51908	7.12661	13.0122	11.9769	10.4103	4.32124
sp|Q9Y2S7|PDIP2_HUMAN	POLDIP2	Polymerase delta-interacting protein 2 OS=Homo sapiens (Human) OX=9606 GN=POLDIP2 PE=1 SV=1	3	316.971	324.855	393.856	403.192	305.327	321.521	379.178	562.353	254.5	204.047	431.018	447.874	398.676		6.68239	6.84862	8.30329	8.50013	6.43693	6.77832	7.99385	11.8556	5.36539	4.30173	9.08675	9.44211	8.40492
sp|Q9BY77|PDIP3_HUMAN	POLDIP3	Polymerase delta-interacting protein 3 OS=Homo sapiens (Human) OX=9606 GN=POLDIP3 PE=1 SV=2	10	1590.14	1482.01	1483.82	1460.6	1392.43	1486.03	1636.59	1401.37	1134.64	1162.56	1592.21	1297.96	1638.51		8.47676	7.90033	7.90996	7.78618	7.42277	7.92173	8.72434	7.47046	6.04853	6.19739	8.48776	6.91918	8.73461
sp|P54098|DPOG1_HUMAN	POLG	DNA polymerase subunit gamma-1 OS=Homo sapiens (Human) OX=9606 GN=POLG PE=1 SV=1	2	154.128	130.417	186.183	122.057	149.855	113.682	173.612	225.2	125.092	129.244	169.897	180.244	156.271		7.64571	6.46947	9.23582	6.05477	7.43372	5.63933	8.6122	11.1713	6.20532	6.41128	8.42791	8.94122	7.75198
sp|O95602|RPA1_HUMAN	POLR1A	DNA-directed RNA polymerase I subunit RPA1 OS=Homo sapiens (Human) OX=9606 GN=POLR1A PE=1 SV=2	7	750.578	766.609	840.015	824.228	741.562	742.355	851.58	993.516	663.355	426.514	788.003	764.631	939.389		7.43711	7.59594	8.3233	8.16687	7.34778	7.35563	8.43789	9.84425	6.57286	4.22612	7.80794	7.57635	9.30795
sp|Q9H9Y6|RPA2_HUMAN	POLR1B	DNA-directed RNA polymerase I subunit RPA2 OS=Homo sapiens (Human) OX=9606 GN=POLR1B PE=1 SV=2	4	229.263	244.35	259.763	221.085	224.152	181.677	242.675	331.916	158.17	171.362	263.595	277.759	275.792		7.43984	7.92942	8.4296	7.17445	7.27399	5.89563	7.87506	10.7711	5.1328	5.56089	8.55394	9.01357	8.94974
sp|O15160|RPAC1_HUMAN	POLR1C	DNA-directed RNA polymerases I and III subunit RPAC1 OS=Homo sapiens (Human) OX=9606 GN=POLR1C PE=1 SV=1	9	650.945	724.416	733.372	660.988	663.42	553.865	850.317	872.824	466.14	400.529	726.193	751.997	850.156		7.30975	8.13479	8.23536	7.42252	7.44984	6.21959	9.54859	9.80133	5.23449	4.49772	8.15474	8.44451	9.54678
sp|P24928|RPB1_HUMAN	POLR2A	DNA-directed RNA polymerase II subunit RPB1 OS=Homo sapiens (Human) OX=9606 GN=POLR2A PE=1 SV=2	32	3015.75	3098.6	3337.35	2942.76	2647.25	3082.64	3244.25	3521.98	2516.14	2033.48	3341.58	2927.2	3514.88		7.68855	7.89977	8.50846	7.50246	6.74909	7.85911	8.27113	8.97917	6.41481	5.18429	8.51927	7.46281	8.96107
sp|P30876|RPB2_HUMAN	POLR2B	DNA-directed RNA polymerase II subunit RPB2 OS=Homo sapiens (Human) OX=9606 GN=POLR2B PE=1 SV=1	28	2202.34	2232.5	2345.28	2168.71	1922.26	2125.21	2322.03	2566.04	1776.25	1796.77	2243.08	2260.23	2429.07		7.75752	7.86376	8.26099	7.63906	6.77095	7.48584	8.1791	9.03861	6.25664	6.32894	7.90101	7.96143	8.55614
sp|P19387|RPB3_HUMAN	POLR2C	DNA-directed RNA polymerase II subunit RPB3 OS=Homo sapiens (Human) OX=9606 GN=POLR2C PE=1 SV=2	7	779.649	678.589	869.259	660.532	635.065	624.401	700.923	874.609	527.618	652.435	839.813	861.669	698.854		8.29112	7.21641	9.24407	7.02438	6.75356	6.64016	7.45393	9.30097	5.61091	6.93827	8.93094	9.16336	7.43191
sp|P19388|RPAB1_HUMAN	POLR2E	DNA-directed RNA polymerases I, II, and III subunit RPABC1 OS=Homo sapiens (Human) OX=9606 GN=POLR2E PE=1 SV=4	6	450.504	417.577	517.947	455.921	404.701	413.911	474.719	569.925	424.329	419.665	478.796	508.734	464.236		7.50719	6.95849	8.63106	7.59747	6.74393	6.89741	7.91072	9.49722	7.07101	6.99329	7.97866	8.47755	7.73602
sp|P62487|RPB7_HUMAN	POLR2G	DNA-directed RNA polymerase II subunit RPB7 OS=Homo sapiens (Human) OX=9606 GN=POLR2G PE=1 SV=1	2	189.043	226.923	192.157	171.564	201.277	186.91	243.245	244.431	189.607	166.119	185.556	194.183	245.693		7.16965	8.60629	7.28777	6.50676	7.63363	7.08877	9.22533	9.27032	7.19105	6.30024	7.03741	7.36458	9.31819
sp|P52435|RPB11_HUMAN	POLR2J	DNA-directed RNA polymerase II subunit RPB11-a OS=Homo sapiens (Human) OX=9606 GN=POLR2J PE=1 SV=1	1	91.2332	80.7144	100.755	96.869	82.2739	97.268	92.8794	112.22	77.4698	81.1671	112.665	110.993	88.8143		7.44565	6.58719	8.2227	7.9056	6.71447	7.93816	7.58	9.15841	6.3224	6.62415	9.19471	9.05831	7.24825
sp|P62875|RPAB5_HUMAN	POLR2L	DNA-directed RNA polymerases I, II, and III subunit RPABC5 OS=Homo sapiens (Human) OX=9606 GN=POLR2L PE=1 SV=1	1	182.427	150.929	210.394	206.7	173.826	169.78	214.059	255.891	184.579	216.005	185.877	225.214	218.608		7.03186	5.81775	8.10989	7.96752	6.70031	6.54437	8.25114	9.86364	7.11481	8.32618	7.16484	8.68116	8.42652
sp|P0CAP2|GRL1A_HUMAN	POLR2M	DNA-directed RNA polymerase II subunit GRINL1A OS=Homo sapiens (Human) OX=9606 GN=POLR2M PE=1 SV=1	1	42.5419	37.4297	52.7776	43.6626	47.2497	50.2766	51.7921	57.2427	43.4795	46.7824	73.2997	72.6222	57.022		6.29152	5.53547	7.80529	6.45726	6.98776	7.4354	7.65953	8.46561	6.43017	6.91863	10.8403	10.7401	8.43298
sp|O14802|RPC1_HUMAN	POLR3A	DNA-directed RNA polymerase III subunit RPC1 OS=Homo sapiens (Human) OX=9606 GN=POLR3A PE=1 SV=2	4	386.173	445.412	421.758	404.398	429.609	371.034	545.504	517.089	404.61	338.708	360.563	436.227	521.13		6.91792	7.97913	7.5554	7.2444	7.69602	6.64671	9.77218	9.26314	7.2482	6.06763	6.45915	7.81459	9.33554
sp|Q9BUI4|RPC3_HUMAN	POLR3C	DNA-directed RNA polymerase III subunit RPC3 OS=Homo sapiens (Human) OX=9606 GN=POLR3C PE=1 SV=1	2	150.227	153.452	161.735	167.266	140.283	159.274	167.788	188.055	109.074	121.997	129.396	161.374	166.883		7.5995	7.76263	8.18165	8.46145	7.09644	8.05713	8.48784	9.51309	5.51768	6.17142	6.54572	8.16337	8.44207
sp|P05423|RPC4_HUMAN	POLR3D	DNA-directed RNA polymerase III subunit RPC4 OS=Homo sapiens (Human) OX=9606 GN=POLR3D PE=1 SV=2	1	106.317	91.6955	84.4625	101.23	97.6344	98.0102	133.496	106.093	70.9297	59.5486	125.049	84.7092	122.858		8.29283	7.15234	6.58816	7.89605	7.61558	7.6449	10.4129	8.2754	5.5326	4.64486	9.75399	6.60741	9.58302
sp|Q96HA1|P121A_HUMAN	POM121	Nuclear envelope pore membrane protein POM 121 OS=Homo sapiens (Human) OX=9606 GN=POM121 PE=1 SV=2	4	485.967	473.196	550.765	373.995	448.57	419.497	493.831	474.263	431.974	484.091	758.017	437.495	504.861		7.66929	7.46775	8.6919	5.90222	7.07912	6.6203	7.79342	7.4846	6.81721	7.6397	11.9627	6.90434	7.96747
sp|Q8WZA1|PMGT1_HUMAN	POMGNT1	Protein O-linked-mannose beta-1,2-N-acetylglucosaminyltransferase 1 OS=Homo sapiens (Human) OX=9606 GN=POMGNT1 PE=1 SV=2	3	373.223	292.83	348.126	374.748	242.017	346.989	300.44	407.28	275.369	223.887	262.49	371.577	307.967		9.04357	7.09556	8.43544	9.08053	5.86432	8.40789	7.27998	9.86881	6.67247	5.42499	6.3604	9.00369	7.46235
sp|Q8NAT1|PMGT2_HUMAN	POMGNT2	Protein O-linked-mannose beta-1,4-N-acetylglucosaminyltransferase 2 OS=Homo sapiens (Human) OX=9606 GN=POMGNT2 PE=1 SV=1	2	100.901	102.676	87.5062	102.999	87.423	84.783	97.0587	94.0609	108.078	104.29	109.127	95.6637	106.083		7.87886	8.01748	6.83296	8.0427	6.82646	6.62032	7.57887	7.34479	8.43936	8.14356	8.5212	7.46993	8.28352
sp|Q9Y244|POMP_HUMAN	POMP	Proteasome maturation protein OS=Homo sapiens (Human) OX=9606 GN=POMP PE=1 SV=1	3	218.465	316.684	272.695	236.141	240.659	282.575	323.291	245.777	186.119	258.506	241.671	275.77	324.844		6.38191	9.25111	7.96608	6.89827	7.03024	8.2547	9.44413	7.17975	5.437	7.5516	7.0598	8.05593	9.48948
sp|P27169|PON1_HUMAN	PON1	Serum paraoxonase/arylesterase 1 OS=Homo sapiens (Human) OX=9606 GN=PON1 PE=1 SV=3	32	4392.53	9408.25	3787.51	5828.73	4608.93	5315.1	8396.04	4736.54	4367.04	1589.05	1967.84	4300.31	6922.72		6.69384	14.3373	5.77183	8.88247	7.0236	8.09975	12.7948	7.21807	6.65498	2.42158	2.99882	6.5533	10.5496
sp|Q15165|PON2_HUMAN	PON2	Serum paraoxonase/arylesterase 2 OS=Homo sapiens (Human) OX=9606 GN=PON2 PE=1 SV=4	11	1079.88	1281.13	1288.87	1018.6	1197.82	857.83	1231.41	1248.59	951.247	651.306	1350.82	1295.94	1338.65		7.30036	8.6609	8.71322	6.88609	8.09771	5.79925	8.32482	8.44094	6.43079	4.40307	9.13202	8.76105	9.04979
sp|Q15166|PON3_HUMAN	PON3	Serum paraoxonase/lactonase 3 OS=Homo sapiens (Human) OX=9606 GN=PON3 PE=1 SV=3	3	135.566	118.515	193.161	96.6236	142.184	109.51	125.68	203.155	143.779	196.118	173.814	219.015	122.371		6.84853	5.98715	9.75812	4.88123	7.18285	5.53224	6.3491	10.263	7.26344	9.9075	8.78073	11.0642	6.18192
sp|Q99575|POP1_HUMAN	POP1	Ribonucleases P/MRP protein subunit POP1 OS=Homo sapiens (Human) OX=9606 GN=POP1 PE=1 SV=2	2	133.193	128.464	126.756	123.609	111.511	132.345	134.754	149.243	97.8157	96.8345	127.227	144.989	125.269		8.16127	7.87153	7.76685	7.57404	6.83273	8.10933	8.25693	9.14476	5.99358	5.93345	7.79572	8.88406	7.67576
sp|P16435|NCPR_HUMAN	POR	NADPH--cytochrome P450 reductase OS=Homo sapiens (Human) OX=9606 GN=POR PE=1 SV=2	56	4797.17	5777.07	5599.41	4786.8	4621.65	4505.72	5906.38	6654.02	4336.55	3374.09	4453.99	5573.57	5743.37		7.25418	8.73595	8.46731	7.23849	6.98876	6.81345	8.9315	10.0621	6.55763	5.10223	6.73522	8.42823	8.685
sp|Q15063|POSTN_HUMAN	POSTN	Periostin OS=Homo sapiens (Human) OX=9606 GN=POSTN PE=1 SV=2	129	11745	9227.13	18410.5	6007.11	7690.44	4831.54	6273.31	15118.8	17016	30895.6	31406.9	14280.6	6017.46		6.56435	5.15712	10.2898	3.35741	4.29825	2.70038	3.5062	8.45003	9.51037	17.2678	17.5536	7.98156	3.36321
sp|Q15181|IPYR_HUMAN	PPA1	Inorganic pyrophosphatase OS=Homo sapiens (Human) OX=9606 GN=PPA1 PE=1 SV=2	26	2942.54	4515.3	2657.34	3061.06	5560.77	2800.46	5410.51	3396.44	3014.24	2356.7	1751.93	3161.09	5049.56		6.44191	9.88507	5.81755	6.7014	12.1739	6.13088	11.8449	7.43562	6.59889	5.15938	3.83539	6.92039	11.0547
sp|Q9H2U2|IPYR2_HUMAN	PPA2	Inorganic pyrophosphatase 2, mitochondrial OS=Homo sapiens (Human) OX=9606 GN=PPA2 PE=1 SV=2	26	3394.97	3327.86	3015.76	3557.24	4079.31	3324.82	3772.85	3894.74	5213.87	3277.05	2295.93	3476.12	3609.09		7.34212	7.19699	6.52203	7.69306	8.82211	7.19041	8.15934	8.42295	11.2758	7.0871	4.96529	7.51763	7.8052
sp|Q06203|PUR1_HUMAN	PPAT	Amidophosphoribosyltransferase OS=Homo sapiens (Human) OX=9606 GN=PPAT PE=1 SV=1	3	287.839	463.742	362.801	375.738	441.86	281.006	594.735	427.683	310.656	345.84	282.755	368.45	564.313		5.63572	9.07978	7.10341	7.35671	8.65134	5.50191	11.6445	8.37376	6.08244	6.77133	5.53615	7.21402	11.0489
sp|P02775|CXCL7_HUMAN	PPBP	Platelet basic protein OS=Homo sapiens (Human) OX=9606 GN=PPBP PE=1 SV=3	9	2050.62	1882.68	1055.91	1670.29	1798	2254.3	1753.21	1230.29	1783.63	2592.92	1438.68	1299.94	1770.82		9.08108	8.33736	4.67603	7.39679	7.96234	9.98304	7.76398	5.44825	7.89872	11.4826	6.37113	5.75671	7.84197
sp|Q9HAB8|PPCS_HUMAN	PPCS	Phosphopantothenate--cysteine ligase OS=Homo sapiens (Human) OX=9606 GN=PPCS PE=1 SV=2	12	811.413	1207.96	1029.64	1061.66	1227.67	962.036	1451.01	1323.68	1302.4	986.476	919.294	1251.09	1411.93		5.42887	8.082	6.88894	7.1032	8.21387	6.43663	9.70819	8.85626	8.71388	6.60015	6.15066	8.37061	9.44673
sp|Q13136|LIPA1_HUMAN	PPFIA1	Liprin-alpha-1 OS=Homo sapiens (Human) OX=9606 GN=PPFIA1 PE=1 SV=1	12	1084	949.225	1216.98	939.933	947.282	946.439	947.808	1197.36	851.313	802.925	1170.07	1153.07	991.783		8.21327	7.19209	9.22077	7.12168	7.17736	7.17098	7.18135	9.07218	6.45022	6.08359	8.86539	8.73657	7.51453
sp|Q86W92|LIPB1_HUMAN	PPFIBP1	Liprin-beta-1 OS=Homo sapiens (Human) OX=9606 GN=PPFIBP1 PE=1 SV=2	28	3690.95	2902.31	4046.46	2987.71	2918.98	2972.94	2919.8	3651.91	3062.53	3231.09	4238.04	4315.57	3324.63		8.3387	6.55699	9.14186	6.74992	6.59465	6.71655	6.59649	8.25049	6.91896	7.29976	9.5747	9.74987	7.51108
sp|Q8ND30|LIPB2_HUMAN	PPFIBP2	Liprin-beta-2 OS=Homo sapiens (Human) OX=9606 GN=PPFIBP2 PE=1 SV=3	2	213.216	184.292	208.4	242.391	189.924	219.556	203.219	223.594	234.041	206.479	216.478	197.264	203.593		7.77466	6.71998	7.59904	8.83849	6.92535	8.00585	7.41012	8.15307	8.53403	7.52902	7.89361	7.19301	7.42378
sp|P62937|PPIA_HUMAN	PPIA	Peptidyl-prolyl cis-trans isomerase A OS=Homo sapiens (Human) OX=9606 GN=PPIA PE=1 SV=2	84	7036.41	9151.05	8197.99	7288.27	11099.5	7590.4	9841.42	8907.18	12387.5	12707.1	7500.84	8191.06	9629.76		5.88682	7.65596	6.85861	6.09752	9.28609	6.35029	8.23353	7.45194	10.3636	10.631	6.27536	6.85281	8.05647
sp|P23284|PPIB_HUMAN	PPIB	Peptidyl-prolyl cis-trans isomerase B OS=Homo sapiens (Human) OX=9606 GN=PPIB PE=1 SV=2	42	6969.57	6238.65	5162.25	8371.86	6239.52	7140.65	6950.88	6578.43	5421.09	3326.2	4859.25	5914.04	7050.14		8.68779	7.77668	6.43492	10.4358	7.77776	8.90105	8.6645	8.20023	6.75756	4.14622	6.05721	7.37204	8.78824
sp|P45877|PPIC_HUMAN	PPIC	Peptidyl-prolyl cis-trans isomerase C OS=Homo sapiens (Human) OX=9606 GN=PPIC PE=1 SV=1	4	351.803	396.325	208.358	533.94	290.07	319.004	522.747	311.724	255.956	181.242	263.644	267.971	641.185		7.74219	8.722	4.58538	11.7505	6.38362	7.02039	11.5042	6.86017	5.63287	3.98862	5.80207	5.89729	14.1107
sp|Q08752|PPID_HUMAN	PPID	Peptidyl-prolyl cis-trans isomerase D OS=Homo sapiens (Human) OX=9606 GN=PPID PE=1 SV=3	12	3142.71	1986.6	1215.39	3594.62	1673.55	3272.89	2234.57	1501.68	1948.22	1783.67	1731.86	1371.98	2297.9		11.3228	7.15746	4.37888	12.951	6.02957	11.7918	8.05088	5.41034	7.01916	6.42632	6.23966	4.94307	8.27904
sp|Q9UNP9|PPIE_HUMAN	PPIE	Peptidyl-prolyl cis-trans isomerase E OS=Homo sapiens (Human) OX=9606 GN=PPIE PE=1 SV=1	2	225.636	177.973	202.825	237.252	156.103	246.088	186.762	214.779	144.336	171.227	227.287	212.794	193.332		8.69035	6.85464	7.81178	9.13774	6.0123	9.47809	7.19312	8.2722	5.55908	6.5948	8.75394	8.19574	7.44619
sp|P30405|PPIF_HUMAN	PPIF	Peptidyl-prolyl cis-trans isomerase F, mitochondrial OS=Homo sapiens (Human) OX=9606 GN=PPIF PE=1 SV=1	6	891.486	970.835	665.539	1148.93	983.947	1055.15	1061.83	845.417	670.389	1462.81	668.336	731.985	1053.26		7.30132	7.9512	5.45081	9.40982	8.0586	8.64177	8.69643	6.92402	5.49053	11.9805	5.47372	5.995	8.62629
sp|Q13427|PPIG_HUMAN	PPIG	Peptidyl-prolyl cis-trans isomerase G OS=Homo sapiens (Human) OX=9606 GN=PPIG PE=1 SV=2	5	818.778	822.422	714.636	740.142	608.518	783.332	763.849	769.742	546.739	510.927	590.359	707.15	769.699		8.95203	8.99186	7.81339	8.09226	6.65317	8.56447	8.35145	8.41589	5.97772	5.58617	6.45462	7.73154	8.41542
sp|O43447|PPIH_HUMAN	PPIH	Peptidyl-prolyl cis-trans isomerase H OS=Homo sapiens (Human) OX=9606 GN=PPIH PE=1 SV=1	7	736.858	694.964	698.703	839.633	639.423	776.81	743.045	802.619	744.322	729.9	646.215	783.057	749.658		7.68744	7.25037	7.28939	8.75968	6.67094	8.10426	7.752	8.37352	7.76531	7.61486	6.7418	8.16943	7.82099
sp|Q9Y3C6|PPIL1_HUMAN	PPIL1	Peptidyl-prolyl cis-trans isomerase-like 1 OS=Homo sapiens (Human) OX=9606 GN=PPIL1 PE=1 SV=1	7	601.501	504.84	633.684	629.682	537.185	603.692	575.611	633.614	635.028	529.522	635.283	701.755	580.829		7.70934	6.47046	8.12183	8.07054	6.88502	7.73744	7.37752	8.12094	8.13906	6.78682	8.14233	8.99429	7.44441
sp|Q13356|PPIL2_HUMAN	PPIL2	RING-type E3 ubiquitin-protein ligase PPIL2 OS=Homo sapiens (Human) OX=9606 GN=PPIL2 PE=1 SV=1	5	704.059	655.907	668.751	658.662	556.104	709.136	663.94	741.82	517.497	500.741	751.091	635.745	710.216		8.30879	7.74053	7.8921	7.77304	6.56273	8.3687	7.83534	8.75441	6.10713	5.90938	8.86382	7.50259	8.38144
sp|Q9H2H8|PPIL3_HUMAN	PPIL3	Peptidyl-prolyl cis-trans isomerase-like 3 OS=Homo sapiens (Human) OX=9606 GN=PPIL3 PE=1 SV=1	2	186.615	165.176	483.392	227.908	171.33	213.053	186.26	541.011	567.078	227.907	361.489	560.012	181.341		4.58225	4.05583	11.8695	5.59617	4.20692	5.23143	4.57352	13.2842	13.9243	5.59614	8.8762	13.7508	4.45274
sp|Q8WUA2|PPIL4_HUMAN	PPIL4	Peptidyl-prolyl cis-trans isomerase-like 4 OS=Homo sapiens (Human) OX=9606 GN=PPIL4 PE=1 SV=1	7	1021.12	933.787	942.37	855.578	820.484	866.946	919.958	838.134	765.853	708.881	872.928	798.456	942.92		9.04655	8.27282	8.34885	7.57993	7.26902	7.68063	8.15029	7.42539	6.78501	6.28028	7.73363	7.07386	8.35373
sp|O43314|VIP2_HUMAN	PPIP5K2	Inositol hexakisphosphate and diphosphoinositol-pentakisphosphate kinase 2 OS=Homo sapiens (Human) OX=9606 GN=PPIP5K2 PE=1 SV=3	14	1012.25	1138.58	1141.81	1045.16	993.429	1023.5	1052.2	1212.43	866.852	749.815	1036.2	1100.43	1112.89		7.50616	8.44298	8.46691	7.75022	7.36662	7.58963	7.80246	8.9906	6.42801	5.56013	7.68376	8.16004	8.25248
sp|O60437|PEPL_HUMAN	PPL	Periplakin OS=Homo sapiens (Human) OX=9606 GN=PPL PE=1 SV=4	132	8303.25	14918.7	10327.8	6771.01	16591.9	6040.61	16698.7	12489.6	10262.1	32339.4	9751.55	7876.15	13039.1		5.01981	9.01925	6.24378	4.09347	10.0308	3.6519	10.0953	7.5507	6.20406	19.551	5.89539	4.7616	7.88293
sp|P35813|PPM1A_HUMAN	PPM1A	Protein phosphatase 1A OS=Homo sapiens (Human) OX=9606 GN=PPM1A PE=1 SV=1	7	849.527	918.604	933.952	801.435	1120.82	861.904	972.706	1007.19	1314.26	1400.04	865.552	952.747	1013.3		6.52878	7.05966	7.1776	6.15918	8.6137	6.6239	7.47543	7.74047	10.1003	10.7596	6.65194	7.32205	7.78739
sp|O75688|PPM1B_HUMAN	PPM1B	Protein phosphatase 1B OS=Homo sapiens (Human) OX=9606 GN=PPM1B PE=1 SV=1	5	424.478	504.506	524.912	491.394	618.019	488.291	584.852	599.012	677.477	558.961	497.892	612.113	595.948		5.91372	7.02863	7.31294	6.84598	8.61008	6.80275	8.14801	8.34528	9.43843	7.7873	6.9365	8.52781	8.30259
sp|P49593|PPM1F_HUMAN	PPM1F	Protein phosphatase 1F OS=Homo sapiens (Human) OX=9606 GN=PPM1F PE=1 SV=3	14	849.816	829.211	860.26	766.597	911.316	740.699	1016.71	786.722	1170.56	968.578	860.959	909.04	1025.25		7.26604	7.08987	7.35534	6.5545	7.79188	6.33307	8.69305	6.72657	10.0084	8.28147	7.36132	7.77241	8.76604
sp|O15355|PPM1G_HUMAN	PPM1G	Protein phosphatase 1G OS=Homo sapiens (Human) OX=9606 GN=PPM1G PE=1 SV=1	15	2008.11	2105.79	1949.82	1978.9	1946.51	2024.71	2487.46	1972.94	1520.35	1702.26	1654.58	1867.86	2451.05		7.82268	8.2032	7.59563	7.7089	7.58272	7.88735	9.69001	7.68569	5.92261	6.63122	6.44548	7.27634	9.54817
sp|Q8N3J5|PPM1K_HUMAN	PPM1K	Protein phosphatase 1K, mitochondrial OS=Homo sapiens (Human) OX=9606 GN=PPM1K PE=1 SV=1	1	92.4482	59.2555	75.0245	68.9925	83.4841	73.9552	82.3084	78.4484	84.7808	89.832	77.4307	72.8216	71.3806		9.15181	5.86593	7.42698	6.82984	8.26442	7.32113	8.14804	7.76592	8.39279	8.89282	7.66517	7.2089	7.06626
sp|Q5SGD2|PPM1L_HUMAN	PPM1L	Protein phosphatase 1L OS=Homo sapiens (Human) OX=9606 GN=PPM1L PE=1 SV=1	5	318.108	292.336	318.023	307.104	315.211	309.94	287.003	323.565	398.027	511.433	402.86	326.533	301.352		7.2109	6.62669	7.20895	6.96144	7.14521	7.02574	6.50581	7.3346	9.0225	11.5932	9.13205	7.40186	6.83106
sp|Q9Y570|PPME1_HUMAN	PPME1	Protein phosphatase methylesterase 1 OS=Homo sapiens (Human) OX=9606 GN=PPME1 PE=1 SV=3	15	1445.74	2126.9	1599.47	2107.8	2076.31	1900.69	2418.8	1864.97	2153.04	1394.21	1248.53	1595.94	2446.97		5.93019	8.72417	6.56075	8.64583	8.51669	7.79629	9.92149	7.64979	8.83141	5.71881	5.12127	6.54626	10.037
sp|P50336|PPOX_HUMAN	PPOX	Protoporphyrinogen oxidase OS=Homo sapiens (Human) OX=9606 GN=PPOX PE=1 SV=1	4	390.1	340.15	456.058	370.656	446.459	363.67	514.105	501.604	522.339	490.286	528.381	456.102	456.56		6.68383	5.82801	7.81394	6.35068	7.64946	6.231	8.8085	8.59431	8.94957	8.40038	9.0531	7.81468	7.82253
sp|P62136|PP1A_HUMAN	PPP1CA	Serine/threonine-protein phosphatase PP1-alpha catalytic subunit OS=Homo sapiens (Human) OX=9606 GN=PPP1CA PE=1 SV=1	40	4126.44	3979.6	3983.79	4125.15	3648.29	3916.21	4175.79	4294.33	3700.06	4009.7	3796.77	4386.14	4354.91		7.86032	7.5806	7.58858	7.85785	6.9495	7.45984	7.95432	8.18012	7.04811	7.63793	7.23234	8.35499	8.2955
sp|P62140|PP1B_HUMAN	PPP1CB	Serine/threonine-protein phosphatase PP1-beta catalytic subunit OS=Homo sapiens (Human) OX=9606 GN=PPP1CB PE=1 SV=3	2	384.705	297.259	435.237	346.806	332.654	297.401	321.076	433.929	359.198	383.502	409.865	447.514	372.97		7.97793	6.1645	9.02586	7.19199	6.8985	6.16745	6.6584	8.99873	7.44896	7.95298	8.4997	9.28044	7.73457
sp|P36873|PP1G_HUMAN	PPP1CC	Serine/threonine-protein phosphatase PP1-gamma catalytic subunit OS=Homo sapiens (Human) OX=9606 GN=PPP1CC PE=1 SV=1	4	249.41	216.632	211.295	263.379	185.301	236.732	219.642	205.638	195.7	191.798	259.258	236.306	223.766		8.61561	7.48335	7.29899	9.09818	6.40105	8.17767	7.58732	7.10358	6.76026	6.62546	8.95581	8.16295	7.72978
sp|Q96QC0|PP1RA_HUMAN	PPP1R10	Serine/threonine-protein phosphatase 1 regulatory subunit 10 OS=Homo sapiens (Human) OX=9606 GN=PPP1R10 PE=1 SV=1	3	202.477	232.623	236.039	197.865	206.61	201.342	246.995	243.844	176.889	219.245	245.236	181.053	250.197		7.12844	8.18974	8.31002	6.96605	7.27393	7.08847	8.69573	8.58481	6.22758	7.71877	8.63381	6.37417	8.80848
sp|O14974|MYPT1_HUMAN	PPP1R12A	Protein phosphatase 1 regulatory subunit 12A OS=Homo sapiens (Human) OX=9606 GN=PPP1R12A PE=1 SV=1	42	5992.85	4603.84	6980.96	4889.43	4876.33	4641	4698.11	5276.06	5050.37	5900.66	6752.64	5724.17	5196.39		8.49052	6.52261	9.89044	6.92723	6.90867	6.57526	6.65617	7.475	7.15523	8.3599	9.56698	8.10987	7.36212
sp|O60237|MYPT2_HUMAN	PPP1R12B	Protein phosphatase 1 regulatory subunit 12B OS=Homo sapiens (Human) OX=9606 GN=PPP1R12B PE=1 SV=2	4	495.416	265.889	634.194	355.597	290.837	321.39	292.74	446.153	340.857	404.561	582.307	511.389	288.416		9.47305	5.08416	12.1267	6.7995	5.56122	6.14543	5.5976	8.53105	6.51766	7.73576	11.1345	9.77846	5.5149
sp|Q9BZL4|PP12C_HUMAN	PPP1R12C	Protein phosphatase 1 regulatory subunit 12C OS=Homo sapiens (Human) OX=9606 GN=PPP1R12C PE=1 SV=1	15	1152.29	925.02	1485.37	872.401	937.308	912.892	873.865	1176.26	1022.01	1196.38	1524.16	1222.2	982.976		8.06746	6.47631	10.3995	6.10792	6.56234	6.39141	6.11816	8.23529	7.15534	8.3762	10.6711	8.55696	6.88208
sp|Q96KQ4|ASPP1_HUMAN	PPP1R13B	Apoptosis-stimulating of p53 protein 1 OS=Homo sapiens (Human) OX=9606 GN=PPP1R13B PE=1 SV=3	6	470.412	273.538	399.5	334.756	314.816	324.119	300.986	363.091	398.314	629.961	481.722	365.77	300.289		9.48933	5.51791	8.05886	6.75281	6.35058	6.53825	6.0716	7.32441	8.03495	12.7078	9.71748	7.37845	6.05755
sp|Q8WUF5|IASPP_HUMAN	PPP1R13L	RelA-associated inhibitor OS=Homo sapiens (Human) OX=9606 GN=PPP1R13L PE=1 SV=4	4	107.671	126.369	124.476	94.8624	99.4511	99.7546	95.8871	125.4	86.2669	151.359	149.509	143.619	100.737		7.15252	8.39462	8.26881	6.30164	6.60645	6.62661	6.3697	8.3302	5.73065	10.0546	9.93177	9.5405	6.6919
sp|Q6NYC8|PPR18_HUMAN	PPP1R18	Phostensin OS=Homo sapiens (Human) OX=9606 GN=PPP1R18 PE=1 SV=1	14	1434.54	1328.55	1259.33	1476.02	1216	1579.99	1327.9	1153.58	970.013	912.968	1368.14	1105.99	1507.53		8.62074	7.98378	7.56783	8.87001	7.30748	9.49486	7.97991	6.93233	5.82921	5.48641	8.22171	6.64637	9.05937
sp|P41236|IPP2_HUMAN	PPP1R2	Protein phosphatase inhibitor 2 OS=Homo sapiens (Human) OX=9606 GN=PPP1R2 PE=1 SV=2	5	403.522	448.606	526.193	353.079	434.396	354.65	446.131	461.958	338.278	442.778	448.659	455.352	439.454		7.26667	8.07854	9.47574	6.35829	7.82265	6.38658	8.03397	8.31898	6.09174	7.97359	8.0795	8.20003	7.91373
sp|Q6ZMI0|PPR21_HUMAN	PPP1R21	Protein phosphatase 1 regulatory subunit 21 OS=Homo sapiens (Human) OX=9606 GN=PPP1R21 PE=1 SV=1	27	2299.1	2157.86	2656.79	2036.82	2184.93	1990.24	2176.74	2495.66	2328.61	2515.85	1962.74	2558.1	2190.09		7.77943	7.30153	8.98977	6.89196	7.39312	6.73437	7.36541	8.44455	7.8793	8.51286	6.64131	8.65581	7.41059
sp|Q15435|PP1R7_HUMAN	PPP1R7	Protein phosphatase 1 regulatory subunit 7 OS=Homo sapiens (Human) OX=9606 GN=PPP1R7 PE=1 SV=1	9	789.527	676.699	933.439	747.072	726.582	691.48	785.713	973.808	930.281	832.75	845.498	1015.16	726.24		7.39655	6.33954	8.74477	6.99883	6.80688	6.47801	7.36082	9.12296	8.71519	7.80149	7.92091	9.51038	6.80367
sp|Q12972|PP1R8_HUMAN	PPP1R8	Nuclear inhibitor of protein phosphatase 1 OS=Homo sapiens (Human) OX=9606 GN=PPP1R8 PE=1 SV=2	9	741.837	842.107	833.583	669.672	859.927	665.179	935.935	789.754	758.517	770.71	695.79	683.413	939.771		7.28276	8.26715	8.18346	6.57431	8.44208	6.5302	9.18827	7.75317	7.44652	7.56622	6.83072	6.7092	9.22593
sp|Q9ULJ8|NEB1_HUMAN	PPP1R9A	Neurabin-1 OS=Homo sapiens (Human) OX=9606 GN=PPP1R9A PE=1 SV=2	4	369.549	365.902	440.073	350.402	357.527	390.642	352.438	457.264	373.78	385.51	419.175	423.773	378.183		7.29725	7.22524	8.68986	6.91918	7.05988	7.71376	6.95938	9.0293	7.3808	7.61243	8.27719	8.36799	7.46774
sp|Q96SB3|NEB2_HUMAN	PPP1R9B	Neurabin-2 OS=Homo sapiens (Human) OX=9606 GN=PPP1R9B PE=1 SV=3	15	2014.5	1428.02	2103.87	1819.62	1333.61	1867.59	1502.66	1856.21	1600.05	1652.71	2217.82	1985.14	1599.61		8.76578	6.2138	9.15467	7.9178	5.80302	8.12652	6.5386	8.07699	6.96238	7.19149	9.65047	8.63802	6.96046
sp|P67775|PP2AA_HUMAN	PPP2CA	Serine/threonine-protein phosphatase 2A catalytic subunit alpha isoform OS=Homo sapiens (Human) OX=9606 GN=PPP2CA PE=1 SV=1	5	427.944	517.008	361.062	519.839	518.889	507.143	591.468	409.155	508.975	310.39	378.447	362.098	571.19		7.15194	8.6404	6.03418	8.68772	8.67184	8.47554	9.88482	6.83793	8.50616	5.18734	6.32473	6.05149	9.5459
sp|P62714|PP2AB_HUMAN	PPP2CB	Serine/threonine-protein phosphatase 2A catalytic subunit beta isoform OS=Homo sapiens (Human) OX=9606 GN=PPP2CB PE=1 SV=1	18	1318.86	1455.36	1465.74	1410.05	1496.54	1307.77	1583.75	1635.32	1462.37	1319.15	1238.71	1476.31	1649.88		7.00785	7.73314	7.78827	7.49238	7.95195	6.94891	8.41531	8.68935	7.77038	7.00939	6.58193	7.84442	8.76672
sp|P30153|2AAA_HUMAN	PPP2R1A	Serine/threonine-protein phosphatase 2A 65 kDa regulatory subunit A alpha isoform OS=Homo sapiens (Human) OX=9606 GN=PPP2R1A PE=1 SV=4	58	6171.03	7363.77	6185.05	6968.72	7425.08	6665.87	8254.57	7086.3	7680.75	6233.59	4846.23	6073.65	8185.52		6.92285	8.26089	6.93857	7.81772	8.32967	7.47797	9.26021	7.94961	8.61648	6.99303	5.43665	6.81359	9.18275
sp|P30154|2AAB_HUMAN	PPP2R1B	Serine/threonine-protein phosphatase 2A 65 kDa regulatory subunit A beta isoform OS=Homo sapiens (Human) OX=9606 GN=PPP2R1B PE=1 SV=3	25	1651.55	2002.49	1628.1	2065.14	2070.35	1938.68	2150.42	2046.11	2235.17	1580.86	1469.44	1598.67	2039.74		6.74742	8.18121	6.65161	8.43715	8.45843	7.9205	8.78558	8.35943	9.13183	6.45862	6.00342	6.53138	8.33341
sp|P63151|2ABA_HUMAN	PPP2R2A	Serine/threonine-protein phosphatase 2A 55 kDa regulatory subunit B alpha isoform OS=Homo sapiens (Human) OX=9606 GN=PPP2R2A PE=1 SV=1	16	1804.09	1623.17	1552.5	1765	1464.24	1724.16	1818.8	1678.33	1334.44	1285.05	1247.97	1489.16	1830.05		8.75053	7.873	7.53019	8.56089	7.1021	8.36284	8.82186	8.14054	6.47256	6.23296	6.0531	7.22299	8.87645
sp|Q9Y2T4|2ABG_HUMAN	PPP2R2C	Serine/threonine-protein phosphatase 2A 55 kDa regulatory subunit B gamma isoform OS=Homo sapiens (Human) OX=9606 GN=PPP2R2C PE=1 SV=4	7	840.135	777.118	693.22	864.815	687.118	741.428	846.03	813.024	578.292	569.483	646.81	699.863	860.522		8.73517	8.07995	7.20764	8.99176	7.14419	7.70887	8.79645	8.45327	6.01269	5.9211	6.72509	7.27669	8.94713
sp|Q15172|2A5A_HUMAN	PPP2R5A	Serine/threonine-protein phosphatase 2A 56 kDa regulatory subunit alpha isoform OS=Homo sapiens (Human) OX=9606 GN=PPP2R5A PE=1 SV=1	10	974.11	1168.53	1328.74	877.554	1325.79	824.257	1395	1407.04	1593.91	2207.98	1021.32	1327.9	1372.71		5.78971	6.9453	7.89749	5.21582	7.87993	4.89905	8.29133	8.36288	9.47356	13.1233	6.07031	7.89251	8.15881
sp|Q15173|2A5B_HUMAN	PPP2R5B	Serine/threonine-protein phosphatase 2A 56 kDa regulatory subunit beta isoform OS=Homo sapiens (Human) OX=9606 GN=PPP2R5B PE=1 SV=1	5	308.334	331.861	312.15	308.314	304.69	284.252	362.567	316.441	301.211	297.985	266.658	305.347	345.173		7.62263	8.20427	7.71695	7.62214	7.53254	7.02728	8.96337	7.82304	7.44654	7.36677	6.59232	7.54879	8.53337
sp|Q14738|2A5D_HUMAN	PPP2R5D	Serine/threonine-protein phosphatase 2A 56 kDa regulatory subunit delta isoform OS=Homo sapiens (Human) OX=9606 GN=PPP2R5D PE=1 SV=1	16	2330.02	2213.22	2465.2	2404.97	2048.51	2181.29	2321.66	2869.79	2070.53	1445.49	2193.8	2670.44	2485.71		7.845	7.45175	8.30017	8.09735	6.89717	7.34425	7.81688	9.66239	6.97134	4.86688	7.38639	8.9912	8.36921
sp|Q16537|2A5E_HUMAN	PPP2R5E	Serine/threonine-protein phosphatase 2A 56 kDa regulatory subunit epsilon isoform OS=Homo sapiens (Human) OX=9606 GN=PPP2R5E PE=1 SV=1	6	640.851	662.247	722.126	686.076	648.449	565.883	757.681	834.642	701.666	721.016	422.683	752.251	777.374		7.20629	7.44687	8.12022	7.71483	7.29173	6.36329	8.52002	9.38544	7.89014	8.10772	4.75302	8.45897	8.74147
sp|Q08209|PP2BA_HUMAN	PPP3CA	Serine/threonine-protein phosphatase 2B catalytic subunit alpha isoform OS=Homo sapiens (Human) OX=9606 GN=PPP3CA PE=1 SV=1	8	608.343	624.077	746.866	535.753	653.783	513.266	632.602	715.466	704.914	899.617	806.959	666.952	682.098		6.9203	7.09928	8.4961	6.09455	7.43722	5.83874	7.19627	8.1389	8.01887	10.2337	9.1797	7.58702	7.75932
sp|P16298|PP2BB_HUMAN	PPP3CB	Serine/threonine-protein phosphatase 2B catalytic subunit beta isoform OS=Homo sapiens (Human) OX=9606 GN=PPP3CB PE=1 SV=2	8	305.641	333.208	346.358	279.172	335.345	261.747	333.197	376.2	327.801	386.327	351.737	350.009	323.076		7.09173	7.73137	8.03648	6.47759	7.78096	6.07328	7.73112	8.72891	7.60592	8.96389	8.16129	8.12119	7.49627
sp|P48454|PP2BC_HUMAN	PPP3CC	Serine/threonine-protein phosphatase 2B catalytic subunit gamma isoform OS=Homo sapiens (Human) OX=9606 GN=PPP3CC PE=1 SV=3	1	107.946	123.642	111.809	97.2619	121.264	90.6249	100.545	117.392	105.428	134.003	109.76	130.597	110.382		7.39021	8.46484	7.65473	6.65879	8.30205	6.20441	6.88354	8.03694	7.21788	9.17416	7.51441	8.94101	7.55702
sp|P63098|CANB1_HUMAN	PPP3R1	Calcineurin subunit B type 1 OS=Homo sapiens (Human) OX=9606 GN=PPP3R1 PE=1 SV=2	9	1236.49	1258.39	1364.79	1108.47	1492.5	1181.47	1484.5	1388.37	1524.37	1739.72	1346.05	1407.62	1435.21		6.88162	7.00351	7.59571	6.16915	8.30648	6.57544	8.26192	7.7269	8.4838	9.68235	7.49142	7.83406	7.98763
sp|P60510|PP4C_HUMAN	PPP4C	Serine/threonine-protein phosphatase 4 catalytic subunit OS=Homo sapiens (Human) OX=9606 GN=PPP4C PE=1 SV=1	5	275.428	388.413	273.258	313.456	329.978	290.933	384.297	321.934	231.212	215.493	168.198	277.717	367.388		7.17688	10.121	7.12034	8.16779	8.59831	7.58092	10.0137	8.38871	6.02474	5.61516	4.38278	7.23655	9.57311
sp|Q8TF05|PP4R1_HUMAN	PPP4R1	Serine/threonine-protein phosphatase 4 regulatory subunit 1 OS=Homo sapiens (Human) OX=9606 GN=PPP4R1 PE=1 SV=1	13	524.013	683.902	582.737	651.889	652.601	569.666	798.389	739.786	562.657	350.637	473.398	571.48	765.609		6.61068	8.62776	7.35151	8.22389	8.23288	7.18662	10.0721	9.33276	7.0982	4.42346	5.97215	7.2095	9.65853
sp|Q9NY27|PP4R2_HUMAN	PPP4R2	Serine/threonine-protein phosphatase 4 regulatory subunit 2 OS=Homo sapiens (Human) OX=9606 GN=PPP4R2 PE=1 SV=3	3	377.564	329.773	271.406	372.12	333.005	355.655	388.492	310.605	262.833	180.845	319.48	292.143	380.971		9.04369	7.89895	6.5009	8.91328	7.97637	8.5189	9.30544	7.43984	6.29556	4.33172	7.65242	6.99763	9.12529
sp|Q6IN85|P4R3A_HUMAN	PPP4R3A	Serine/threonine-protein phosphatase 4 regulatory subunit 3A OS=Homo sapiens (Human) OX=9606 GN=PPP4R3A PE=1 SV=1	9	1666.71	1645.94	1437.98	1574.53	1440.96	1579.61	1892.92	1592.17	1315.04	1078.3	1488.29	1533.32	1901.26		8.27274	8.16962	7.13743	7.8152	7.15222	7.84039	9.39554	7.90276	6.5272	5.35216	7.38714	7.61066	9.43694
sp|Q5MIZ7|P4R3B_HUMAN	PPP4R3B	Serine/threonine-protein phosphatase 4 regulatory subunit 3B OS=Homo sapiens (Human) OX=9606 GN=PPP4R3B PE=1 SV=2	6	502.66	518.817	453.234	518.398	467.075	529.2	569.99	516.596	411.603	268.089	511.013	428.41	580.597		8.00965	8.2671	7.22207	8.26042	7.44262	8.43254	9.08253	8.23172	6.5587	4.27187	8.14275	6.82651	9.25153
sp|P53041|PPP5_HUMAN	PPP5C	Serine/threonine-protein phosphatase 5 OS=Homo sapiens (Human) OX=9606 GN=PPP5C PE=1 SV=1	14	1050.96	1148.48	1006.1	1074.97	1314.67	1012.33	1355.41	1188.15	1422.21	1271.38	876.441	1082.88	1405.69		6.90981	7.55101	6.61487	7.06769	8.64361	6.65584	8.91149	7.81182	9.35066	8.35903	5.7624	7.1197	9.24207
sp|O00743|PPP6_HUMAN	PPP6C	Serine/threonine-protein phosphatase 6 catalytic subunit OS=Homo sapiens (Human) OX=9606 GN=PPP6C PE=1 SV=1	12	2234.7	2156.29	1971.65	2463.52	2260.19	2429.17	2466.02	2202.67	2170.78	1656.24	1812.11	2000.57	2415.16		7.91349	7.63585	6.98202	8.7238	8.00376	8.60215	8.73264	7.80009	7.68715	5.86506	6.41703	7.08441	8.55254
sp|Q9UPN7|PP6R1_HUMAN	PPP6R1	Serine/threonine-protein phosphatase 6 regulatory subunit 1 OS=Homo sapiens (Human) OX=9606 GN=PPP6R1 PE=1 SV=5	10	1557.61	1272.32	1176.22	1730.91	1218.52	1777.73	1320.68	1149.5	1286.08	794.435	1054.69	1064.41	1307.85		9.32089	7.6137	7.0386	10.3579	7.29177	10.6381	7.90305	6.87873	7.69602	4.75398	6.31136	6.36953	7.82628
sp|O75170|PP6R2_HUMAN	PPP6R2	Serine/threonine-protein phosphatase 6 regulatory subunit 2 OS=Homo sapiens (Human) OX=9606 GN=PPP6R2 PE=1 SV=2	6	436.338	421.406	485.613	501.488	454.112	404.501	476.753	436.258	465.95	416.565	476.566	429.268	480.5		7.41401	7.1603	8.25126	8.521	7.71601	6.87305	8.10071	7.41265	7.91716	7.07804	8.09754	7.29388	8.16438
sp|Q5H9R7|PP6R3_HUMAN	PPP6R3	Serine/threonine-protein phosphatase 6 regulatory subunit 3 OS=Homo sapiens (Human) OX=9606 GN=PPP6R3 PE=1 SV=2	19	2101.61	2096.09	1870.86	2280.06	1975.37	2265.26	2220.71	2092	1972.92	1312.79	1547.75	1772.6	2207.54		8.17254	8.15104	7.27521	8.86647	7.68162	8.8089	8.63567	8.13516	7.67208	5.10503	6.01872	6.89309	8.58446
sp|P50897|PPT1_HUMAN	PPT1	Palmitoyl-protein thioesterase 1 OS=Homo sapiens (Human) OX=9606 GN=PPT1 PE=1 SV=1	8	330.907	416.424	1121.85	352.183	359.559	363.851	425.099	1139.49	449.175	333.235	785.588	1547.23	422.514		4.11213	5.17483	13.9411	4.37653	4.46818	4.52151	5.28263	14.1602	5.58182	4.14105	9.76238	19.2272	5.25051
sp|Q8NI37|PPTC7_HUMAN	PPTC7	Protein phosphatase PTC7 homolog OS=Homo sapiens (Human) OX=9606 GN=PPTC7 PE=1 SV=1	1	36.4435	43.0672	68.3005	44.8233	44.4463	42.3796	44.4762	84.4723	36.477	37.4996	61.1191	75.7436	55.3943		5.4019	6.38371	10.124	6.644	6.58813	6.28178	6.59256	12.5211	5.40686	5.55844	9.05948	11.2272	8.21091
sp|Q96BP3|PPWD1_HUMAN	PPWD1	Peptidylprolyl isomerase domain and WD repeat-containing protein 1 OS=Homo sapiens (Human) OX=9606 GN=PPWD1 PE=1 SV=1	11	1368.68	1406.28	1265.19	1293.2	1327.86	1227.33	1675.31	1593.51	1281.4	1122.28	1297.6	1434.69	1789.16		7.56911	7.77704	6.99679	7.15168	7.34333	6.78737	9.26481	8.81244	7.08641	6.20645	7.176	7.93414	9.89443
sp|O60831|PRAF2_HUMAN	PRAF2	PRA1 family protein 2 OS=Homo sapiens (Human) OX=9606 GN=PRAF2 PE=1 SV=1	2	176.23	146.664	149.067	167.851	134.313	115.378	142.991	154.552	100.957	122.527	136.036	124.431	178.304		9.52956	7.93075	8.06074	9.07644	7.26292	6.23901	7.73218	8.35733	5.45919	6.62556	7.35608	6.72854	9.6417
sp|Q96QH2|PRAM_HUMAN	PRAM1	PML-RARA-regulated adapter molecule 1 OS=Homo sapiens (Human) OX=9606 GN=PRAM1 PE=1 SV=3	13	1842.13	2902.41	1872.34	1750.76	2982.96	2526.39	2679.36	1523.91	1706.53	1403.37	2623.1	1482.05	2397.34		6.65205	10.4808	6.76113	6.32212	10.7717	9.12296	9.67537	5.50294	6.16237	5.06765	9.47221	5.35177	8.65695
sp|Q92733|PRCC_HUMAN	PRCC	Proline-rich protein PRCC OS=Homo sapiens (Human) OX=9606 GN=PRCC PE=1 SV=1	4	450.876	449.139	431.544	379.026	456.47	417.824	522.263	401.708	395.669	416.754	431.235	370.49	528.556		7.97791	7.94718	7.63585	6.70658	8.07689	7.39308	9.24105	7.10793	7.00107	7.37415	7.63038	6.55555	9.35239
sp|P42785|PCP_HUMAN	PRCP	Lysosomal Pro-X carboxypeptidase OS=Homo sapiens (Human) OX=9606 GN=PRCP PE=1 SV=1	6	580.317	522.361	664.841	836.23	706.12	661.273	563.013	741.439	1120.27	444.193	682.675	964.535	581.105		6.39934	5.76025	7.33142	9.22138	7.78661	7.29207	6.20853	8.17609	12.3537	4.89826	7.52808	10.6362	6.40804
sp|Q9NQV6|PRD10_HUMAN	PRDM10	PR domain zinc finger protein 10 OS=Homo sapiens (Human) OX=9606 GN=PRDM10 PE=1 SV=3	1	49.465	39.9272	54.5749	34.5336	51.5039	37.1075	38.4501	53.23	43.2063	62.1327	67.6004	53.7919	43.7505		7.86064	6.34496	8.67268	5.48785	8.18465	5.89688	6.11024	8.45896	6.86605	9.87372	10.7426	8.54824	6.95253
sp|Q06830|PRDX1_HUMAN	PRDX1	Peroxiredoxin-1 OS=Homo sapiens (Human) OX=9606 GN=PRDX1 PE=1 SV=1	59	6504.38	6506.78	6951.46	8534.28	8815.12	8110.61	7290.78	7022.05	13101.3	13022.6	7713.67	7364.68	6808.69		6.03675	6.03898	6.45168	7.92071	8.18136	7.52749	6.76661	6.51721	12.1594	12.0864	7.15909	6.8352	6.31918
sp|P32119|PRDX2_HUMAN	PRDX2	Peroxiredoxin-2 OS=Homo sapiens (Human) OX=9606 GN=PRDX2 PE=1 SV=5	61	7026.09	6645.25	4590.24	25772.2	19296.6	24792.5	6830.47	4807.79	42556.2	22270.2	16466.4	6270.18	7571.73		3.60505	3.40964	2.35523	13.2236	9.90097	12.7208	3.50467	2.46685	21.8354	11.4268	8.44881	3.21719	3.88502
sp|P30048|PRDX3_HUMAN	PRDX3	Thioredoxin-dependent peroxide reductase, mitochondrial OS=Homo sapiens (Human) OX=9606 GN=PRDX3 PE=1 SV=3	19	2712.18	2446.99	2365.14	4192.49	4049.05	3760.89	3181.9	3045.45	4108.23	5046.36	1364.55	3726.51	2741.18		6.34562	5.72518	5.53367	9.80907	9.47347	8.79928	7.44463	7.12537	9.61193	11.8069	3.1926	8.71883	6.41348
sp|Q13162|PRDX4_HUMAN	PRDX4	Peroxiredoxin-4 OS=Homo sapiens (Human) OX=9606 GN=PRDX4 PE=1 SV=1	13	789.076	954.545	893.567	1062.05	1073.97	879.803	1051.8	1120.02	1054.44	1186.44	686.527	1038.14	1045.08		6.14763	7.43678	6.96171	8.27431	8.36723	6.85446	8.19449	8.72599	8.21507	9.24345	5.34868	8.08804	8.14216
sp|P30044|PRDX5_HUMAN	PRDX5	Peroxiredoxin-5, mitochondrial OS=Homo sapiens (Human) OX=9606 GN=PRDX5 PE=1 SV=4	39	3693.67	5359.3	4542.8	3887.43	6889.3	3751.04	7212.75	5919.04	8956.7	7637.33	4571.64	4992.97	6007.85		5.03076	7.29933	6.18726	5.29464	9.38318	5.1089	9.82372	8.06169	12.199	10.402	6.22654	6.80038	8.18265
sp|P30041|PRDX6_HUMAN	PRDX6	Peroxiredoxin-6 OS=Homo sapiens (Human) OX=9606 GN=PRDX6 PE=1 SV=3	57	5858.22	6472.4	4828.44	8992.74	11062.5	8915.48	7591.45	5173.03	14064.8	11506	7292.62	5284.31	7050.3		5.62791	6.21794	4.63862	8.63921	10.6276	8.56498	7.29301	4.96966	13.5119	11.0536	7.00592	5.07657	6.77313
sp|Q9HCU5|PREB_HUMAN	PREB	Prolactin regulatory element-binding protein OS=Homo sapiens (Human) OX=9606 GN=PREB PE=1 SV=2	13	1235.99	1262.66	1384.02	1294.69	1171.62	1139.74	1234.16	1509.33	897.421	974.325	1319.12	1455.81	1261.15		7.65789	7.82316	8.57505	8.02158	7.25906	7.0616	7.6466	9.35146	5.56022	6.0367	8.17297	9.0199	7.8138
sp|P51888|PRELP_HUMAN	PRELP	Prolargin OS=Homo sapiens (Human) OX=9606 GN=PRELP PE=1 SV=1	138	3988.55	5823	9270.77	4236.2	8674.77	4128.66	6228.69	7048.32	7181.83	13807.1	9953.6	8641.31	6090.64		4.19522	6.12473	9.75116	4.45571	9.1243	4.3426	6.55145	7.41356	7.554	14.5225	10.4694	9.08909	6.40626
sp|P48147|PPCE_HUMAN	PREP	Prolyl endopeptidase OS=Homo sapiens (Human) OX=9606 GN=PREP PE=1 SV=2	23	1853.65	3193.41	2251.61	2341.34	3469.44	2005.99	3751.43	2993.59	3774.2	2175.27	1894.7	2733.15	3812.19		5.11351	8.80941	6.21135	6.45889	9.57088	5.53377	10.3488	8.25818	10.4116	6.00076	5.22678	7.53974	10.5164
sp|Q4J6C6|PPCEL_HUMAN	PREPL	Prolyl endopeptidase-like OS=Homo sapiens (Human) OX=9606 GN=PREPL PE=1 SV=1	2	80.2823	64.8158	73.7635	54.9551	67.0448	67.1271	73.2711	72.6667	67.4062	83.9664	78.1125	73.6654	72.4647		8.63676	6.97287	7.93547	5.91206	7.21267	7.22153	7.8825	7.81749	7.25154	9.0331	8.40333	7.92491	7.79576
sp|Q8TCU6|PREX1_HUMAN	PREX1	Phosphatidylinositol 3,4,5-trisphosphate-dependent Rac exchanger 1 protein OS=Homo sapiens (Human) OX=9606 GN=PREX1 PE=1 SV=3	22	2635.97	2420.64	2809.38	2721.01	2444.95	2823.54	2279.68	2543.21	2205.25	1450.3	2653.33	2787.9	2299.61		8.21819	7.54686	8.75886	8.48335	7.62265	8.803	7.10739	7.92901	6.87534	4.52163	8.27233	8.69188	7.16953
sp|P14222|PERF_HUMAN	PRF1	Perforin-1 OS=Homo sapiens (Human) OX=9606 GN=PRF1 PE=1 SV=1	4	231.048	130.755	148.4	202.504	185.621	249.991	136.667	154.682	212.887	219.962	117.368	283.92	129.894		9.61217	5.43974	6.17381	8.42468	7.7223	10.4003	5.68568	6.43518	8.85665	9.15097	4.88282	11.8118	5.40391
sp|P13727|PRG2_HUMAN	PRG2	Bone marrow proteoglycan OS=Homo sapiens (Human) OX=9606 GN=PRG2 PE=1 SV=2	4	370.402	267.926	144.243	219.561	331.394	278.339	336.75	125.066	162.274	367.628	559.539	165.787	299.784		10.2076	7.38354	3.97505	6.05069	9.13261	7.67049	9.28019	3.44659	4.47197	10.1311	15.4199	4.56879	8.2615
sp|Q9Y2Y8|PRG3_HUMAN	PRG3	Proteoglycan 3 OS=Homo sapiens (Human) OX=9606 GN=PRG3 PE=1 SV=2	2	199.636	120.994	142.951	180.938	154.845	153.815	141.029	133.239	173.523	182.744	241.244	156.715	135.241		9.43053	5.71558	6.75278	8.54723	7.31466	7.26599	6.66202	6.29404	8.19698	8.63255	11.396	7.40301	6.38861
sp|Q92954|PRG4_HUMAN	PRG4	Proteoglycan 4 OS=Homo sapiens (Human) OX=9606 GN=PRG4 PE=1 SV=3	27	3636.21	2716.16	1469.55	2770.52	2699.4	3523.08	2984.79	1084.8	1888.39	1078.25	1505.41	1360.42	3209.56		12.1505	9.0761	4.91053	9.25775	9.0201	11.7724	9.97372	3.62485	6.3101	3.60298	5.03033	4.54586	10.7248
sp|P49643|PRI2_HUMAN	PRIM2	DNA primase large subunit OS=Homo sapiens (Human) OX=9606 GN=PRIM2 PE=1 SV=2	1	140.269	167.444	143.624	227.968	140.599	178.251	189.244	198.587	114.908	62.7987	92.2539	138.727	196.411		7.04485	8.40971	7.21335	11.4494	7.06142	8.95244	9.50456	9.97382	5.77115	3.15399	4.63335	6.96741	9.86452
sp|Q13131|AAPK1_HUMAN	PRKAA1	5'-AMP-activated protein kinase catalytic subunit alpha-1 OS=Homo sapiens (Human) OX=9606 GN=PRKAA1 PE=1 SV=4	20	1747.18	1535.66	2139.08	1486.09	1507.72	1445.48	1621.98	2166.7	1572.03	1616.92	2268.43	2155.83	1663.53		7.62075	6.69814	9.33009	6.48194	6.57629	6.30479	7.07466	9.45057	6.85679	7.0526	9.89431	9.40317	7.2559
sp|Q9Y478|AAKB1_HUMAN	PRKAB1	5'-AMP-activated protein kinase subunit beta-1 OS=Homo sapiens (Human) OX=9606 GN=PRKAB1 PE=1 SV=4	6	409.086	329.855	432.787	373.696	356.043	354.439	340.685	481.929	360.556	335.719	485.695	445.352	358.956		8.07704	6.5127	8.545	7.37829	7.02976	6.99807	6.72653	9.51527	7.11887	6.62848	9.58963	8.7931	7.08727
sp|O43741|AAKB2_HUMAN	PRKAB2	5'-AMP-activated protein kinase subunit beta-2 OS=Homo sapiens (Human) OX=9606 GN=PRKAB2 PE=1 SV=1	5	504.651	407.383	627.175	421.448	421.848	407.026	418.121	645.879	418.378	424.491	658.164	688.781	445.056		7.77774	6.27863	9.6661	6.4954	6.50157	6.27313	6.44414	9.95436	6.44809	6.5423	10.1437	10.6156	6.85926
sp|P17612|KAPCA_HUMAN	PRKACA	cAMP-dependent protein kinase catalytic subunit alpha OS=Homo sapiens (Human) OX=9606 GN=PRKACA PE=1 SV=2	1	224.225	224.585	213.363	244.792	224.513	206.745	229.126	245.946	224.239	290.818	202.141	235.86	250.66		7.43202	7.44396	7.07201	8.11371	7.44155	6.85264	7.59446	8.15195	7.43248	9.63927	6.70005	7.81768	8.30821
sp|P22694|KAPCB_HUMAN	PRKACB	cAMP-dependent protein kinase catalytic subunit beta OS=Homo sapiens (Human) OX=9606 GN=PRKACB PE=1 SV=2	13	2263.23	2061.23	2179.78	2288.25	2066.19	2343.38	2252.15	2329.37	2211.57	3007.33	2422.58	2487.6	2424.39		7.46028	6.79444	7.1852	7.54276	6.8108	7.72448	7.42377	7.67828	7.28999	9.91306	7.98555	8.19988	7.99152
sp|P54619|AAKG1_HUMAN	PRKAG1	5'-AMP-activated protein kinase subunit gamma-1 OS=Homo sapiens (Human) OX=9606 GN=PRKAG1 PE=1 SV=1	24	3112.76	2768.97	3719.61	2867.58	2779.53	2756.2	3081.23	4035.19	3010.94	2696.74	3839.88	3875.81	3031.16		7.48698	6.66007	8.94663	6.89727	6.68548	6.62937	7.41115	9.70567	7.24208	6.48634	9.23591	9.32232	7.29072
sp|Q9UGJ0|AAKG2_HUMAN	PRKAG2	5'-AMP-activated protein kinase subunit gamma-2 OS=Homo sapiens (Human) OX=9606 GN=PRKAG2 PE=1 SV=1	7	1307.37	1140.56	1691.58	1134.61	994.29	1106.08	1230.42	1613.32	1208.71	1313.97	1565.88	1569.66	1152.63		7.67727	6.69772	9.93346	6.6628	5.83877	6.49524	7.22543	9.47389	7.0979	7.71606	9.19532	9.21754	6.76859
sp|P10644|KAP0_HUMAN	PRKAR1A	cAMP-dependent protein kinase type I-alpha regulatory subunit OS=Homo sapiens (Human) OX=9606 GN=PRKAR1A PE=1 SV=1	35	4906.07	4053.18	4765.14	5131.05	3891.41	4964.53	4057.44	4389.49	3815.49	2956.56	5236.62	4494.35	4219.13		8.62523	7.12579	8.37746	9.02075	6.84137	8.728	7.13327	7.71705	6.7079	5.19786	9.20636	7.9014	7.41755
sp|P31321|KAP1_HUMAN	PRKAR1B	cAMP-dependent protein kinase type I-beta regulatory subunit OS=Homo sapiens (Human) OX=9606 GN=PRKAR1B PE=1 SV=4	1	97.9435	50.7572	99.8328	92.6302	53.8086	87.6123	52.4214	96.0696	43.7664	39.4577	70.6776	124.354	49.5677		10.2142	5.29328	10.4112	9.66006	5.6115	9.13676	5.46683	10.0187	4.56423	4.11491	7.37071	12.9684	5.16923
sp|P13861|KAP2_HUMAN	PRKAR2A	cAMP-dependent protein kinase type II-alpha regulatory subunit OS=Homo sapiens (Human) OX=9606 GN=PRKAR2A PE=1 SV=2	27	3078.87	2517.16	3701.31	2478.94	2763.76	2638.44	2842.12	3345.97	3618.65	4386.83	3638.03	3559.52	2759.42		7.44965	6.09054	8.95572	5.99807	6.68722	6.38397	6.8768	8.09594	8.75572	10.6144	8.80261	8.61263	6.67673
sp|P31323|KAP3_HUMAN	PRKAR2B	cAMP-dependent protein kinase type II-beta regulatory subunit OS=Homo sapiens (Human) OX=9606 GN=PRKAR2B PE=1 SV=3	16	1542.62	1198.56	1583.14	1145.29	1400.05	1396.07	1331.61	1384.94	1683.83	1682.92	1366.89	1473.31	1352.54		8.31971	6.46413	8.53825	6.17682	7.55077	7.52934	7.18166	7.46927	9.08129	9.07639	7.37195	7.94588	7.29453
sp|P17252|KPCA_HUMAN	PRKCA	Protein kinase C alpha type OS=Homo sapiens (Human) OX=9606 GN=PRKCA PE=1 SV=4	16	2165.26	1963.37	2057.8	1689.65	2052.02	2047.62	2086.8	1815.91	2438.61	1697.72	3471.78	2288.75	2227.5		7.73231	7.01132	7.34854	6.03387	7.32793	7.31221	7.45211	6.48476	8.70847	6.06267	12.3979	8.1733	7.95457
sp|P05771|KPCB_HUMAN	PRKCB	Protein kinase C beta type OS=Homo sapiens (Human) OX=9606 GN=PRKCB PE=1 SV=4	7	846.384	992.613	749.938	737.383	824.487	853.063	919.83	637.928	645.506	578.32	950.676	644.49	887.784		8.24261	9.66667	7.30336	7.1811	8.02936	8.30765	8.95787	6.21254	6.28633	5.63204	9.25826	6.27643	8.64578
sp|Q05655|KPCD_HUMAN	PRKCD	Protein kinase C delta type OS=Homo sapiens (Human) OX=9606 GN=PRKCD PE=1 SV=2	30	3429.01	4690.68	2893.92	3732.4	4139.23	4516.52	4409.45	3359.31	2931.57	1608.66	3246.22	2736.13	4387.89		7.44127	10.1792	6.28008	8.09966	8.98251	9.80126	9.56892	7.29001	6.36177	3.49093	7.04459	5.93766	9.52212
sp|Q02156|KPCE_HUMAN	PRKCE	Protein kinase C epsilon type OS=Homo sapiens (Human) OX=9606 GN=PRKCE PE=1 SV=1	3	362.508	320.475	331.595	300.056	291.658	347.646	331.203	307.282	329.983	352.292	354.422	297.231	328.666		8.51955	7.5317	7.79303	7.05183	6.85444	8.17027	7.78383	7.22163	7.75516	8.27944	8.32952	6.98541	7.72419
sp|P24723|KPCL_HUMAN	PRKCH	Protein kinase C eta type OS=Homo sapiens (Human) OX=9606 GN=PRKCH PE=1 SV=4	1	175.277	144.508	183.289	140.797	151.507	161.083	148.857	152.379	146.455	272.21	219.368	185.482	167.466		7.79465	6.42637	8.15095	6.26132	6.73762	7.16345	6.61976	6.7764	6.51294	12.1053	9.7554	8.24849	7.4473
sp|P14314|GLU2B_HUMAN	PRKCSH	Glucosidase 2 subunit beta OS=Homo sapiens (Human) OX=9606 GN=PRKCSH PE=1 SV=2	27	2941.86	2945.91	2189.66	3556.63	3059.65	3247.65	2948.68	2087.34	3317.6	2355.73	1683.55	2230.55	3134.86		8.24059	8.25193	6.13357	9.96263	8.57053	9.09714	8.25969	5.84694	9.29309	6.59875	4.71588	6.24809	8.78118
sp|Q05513|KPCZ_HUMAN	PRKCZ	Protein kinase C zeta type OS=Homo sapiens (Human) OX=9606 GN=PRKCZ PE=1 SV=4	1	198.322	237.618	235.642	215.896	226.422	211.769	260.849	276.517	210.602	193.097	191.526	227.992	246.92		6.76136	8.10108	8.03369	7.36048	7.71934	7.2198	8.89307	9.42722	7.18001	6.58322	6.52965	7.7729	8.41818
sp|Q15139|KPCD1_HUMAN	PRKD1	Serine/threonine-protein kinase D1 OS=Homo sapiens (Human) OX=9606 GN=PRKD1 PE=1 SV=2	5	473.531	374.318	663.581	411.576	363.608	406.029	394.456	631.053	507.868	342.301	729.754	714.417	413.143		7.36941	5.82538	10.3271	6.40521	5.65871	6.31889	6.13879	9.82087	7.90378	5.32711	11.3569	11.1182	6.42961
sp|Q9BZL6|KPCD2_HUMAN	PRKD2	Serine/threonine-protein kinase D2 OS=Homo sapiens (Human) OX=9606 GN=PRKD2 PE=1 SV=3	9	874.67	848.13	711.996	811.122	758.672	824.09	843.556	679.15	551.216	624.405	942.442	722.076	820.49		8.7362	8.47111	7.11142	8.10149	7.57762	8.23101	8.42543	6.78336	5.50554	6.23655	9.41311	7.2121	8.19505
sp|P78527|PRKDC_HUMAN	PRKDC	DNA-dependent protein kinase catalytic subunit OS=Homo sapiens (Human) OX=9606 GN=PRKDC PE=1 SV=3	245	29486.5	31879.1	33665.8	30923.7	28644.8	28837	34247.8	41824.2	28528.1	23222.4	28097.1	31928.5	35544.9		7.24787	7.83597	8.27515	7.60113	7.04097	7.08823	8.41822	10.2805	7.01228	5.70812	6.90635	7.84813	8.73705
sp|Q13976|KGP1_HUMAN	PRKG1	cGMP-dependent protein kinase 1 OS=Homo sapiens (Human) OX=9606 GN=PRKG1 PE=1 SV=3	35	4337.13	2897.47	4599.56	2829.25	3123.21	2795.28	2944.41	3628.5	4186.14	4024.43	4553.11	4781.56	3114.83		9.07067	6.05977	9.61952	5.91709	6.53188	5.84605	6.15794	7.58864	8.75489	8.4167	9.52237	10.0001	6.51435
sp|O75569|PRKRA_HUMAN	PRKRA	Interferon-inducible double-stranded RNA-dependent protein kinase activator A OS=Homo sapiens (Human) OX=9606 GN=PRKRA PE=1 SV=1	11	1510.98	1179.07	1546.96	1426.67	1193	1167.73	1343.06	1569.35	1485.92	1056.97	1380.29	1605.88	1371.65		8.47078	6.61008	8.6725	7.99816	6.68817	6.54645	7.52942	8.79802	8.33031	5.92551	7.7381	9.00283	7.68968
sp|Q99873|ANM1_HUMAN	PRMT1	Protein arginine N-methyltransferase 1 OS=Homo sapiens (Human) OX=9606 GN=PRMT1 PE=1 SV=3	23	3335.59	3973.8	3335.13	3411.8	3751.48	3037.54	4796.86	4158.14	2685.71	2258.05	2915.02	3777.7	4897.43		7.19898	8.57638	7.19798	7.36345	8.09656	6.55572	10.3527	8.97423	5.79637	4.87339	6.29128	8.15313	10.5698
sp|O60678|ANM3_HUMAN	PRMT3	Protein arginine N-methyltransferase 3 OS=Homo sapiens (Human) OX=9606 GN=PRMT3 PE=1 SV=4	2	354.913	316.938	349.497	421.378	238.582	359.018	358.731	458.054	141.854	105.46	265.074	353.029	382.409		8.646	7.72089	8.51406	10.2652	5.81208	8.74599	8.73903	11.1586	3.4557	2.56911	6.45744	8.60012	9.31583
sp|O14744|ANM5_HUMAN	PRMT5	Protein arginine N-methyltransferase 5 OS=Homo sapiens (Human) OX=9606 GN=PRMT5 PE=1 SV=4	16	1306.28	1321.18	1276.03	1557.85	1594.7	1506.92	1640.51	1677.37	1622.37	1260.24	1134.48	1603.67	1499.5		6.87478	6.95316	6.71555	8.19875	8.39266	7.93072	8.63377	8.82774	8.53831	6.63244	5.9706	8.43987	7.89165
sp|Q6P2P2|ANM9_HUMAN	PRMT9	Protein arginine N-methyltransferase 9 OS=Homo sapiens (Human) OX=9606 GN=PRMT9 PE=1 SV=1	3	213.933	193.309	223.571	275.356	167.727	235.85	224.084	245.967	166.849	84.5028	216.887	195.061	221.634		8.02832	7.25434	8.39001	10.3334	6.29435	8.85082	8.40927	9.23045	6.26136	3.17115	8.13917	7.32011	8.31731
sp|P04070|PROC_HUMAN	PROC	Vitamin K-dependent protein C OS=Homo sapiens (Human) OX=9606 GN=PROC PE=1 SV=1	2	185.783	299.368	130.601	164.415	127.914	198.792	200.38	155.552	148.143	102.917	97.4003	128.86	159.112		8.85001	14.2608	6.22137	7.83213	6.09337	9.46972	9.54538	7.40991	7.05699	4.90258	4.6398	6.13841	7.57951
sp|Q9UNN8|EPCR_HUMAN	PROCR	Endothelial protein C receptor OS=Homo sapiens (Human) OX=9606 GN=PROCR PE=1 SV=1	1	69.133	59.3716	65.6084	73.9854	64.9645	65.5808	58.7603	62.1892	76.3197	125.526	80.3912	70.1735	54.7748		7.4595	6.40623	7.07918	7.98307	7.0097	7.07622	6.34028	6.71025	8.23495	13.5444	8.67426	7.57177	5.91024
sp|O43272|PROD_HUMAN	PRODH	Proline dehydrogenase 1, mitochondrial OS=Homo sapiens (Human) OX=9606 GN=PRODH PE=1 SV=3	3	582.552	239.788	607.234	517.671	188.39	370.015	273.643	911.869	758.489	399.087	358.267	644.979	295.124		9.47685	3.90083	9.87838	8.42138	3.06469	6.01934	4.45157	14.8341	12.3389	6.49227	5.82823	10.4924	4.80102
sp|O15091|MRPP3_HUMAN	PRORP	Mitochondrial ribonuclease P catalytic subunit OS=Homo sapiens (Human) OX=9606 GN=PRORP PE=1 SV=2	5	395.949	444.705	450.973	412.101	416.615	333.69	445.914	551.734	246.92	284.214	468.779	457.657	450.48		7.38749	8.29716	8.4141	7.68884	7.77306	6.22587	8.31971	10.2941	4.60695	5.30276	8.74631	8.5388	8.4049
sp|P07225|PROS_HUMAN	PROS1	Vitamin K-dependent protein S OS=Homo sapiens (Human) OX=9606 GN=PROS1 PE=1 SV=1	24	2702.99	3800.9	2092.37	2631.4	2080.33	3385.79	2980.48	2390.3	1238.16	2322.39	2002.09	2641.63	2625.86		8.21711	11.5548	6.36082	7.99946	6.3242	10.2928	9.06068	7.26652	3.764	7.06007	6.08636	8.03056	7.98263
sp|Q86WR7|PRSR2_HUMAN	PROSER2	Proline and serine-rich protein 2 OS=Homo sapiens (Human) OX=9606 GN=PROSER2 PE=1 SV=2	1	62.9936	69.6504	97.1696	70.4092	75.3935	64.2211	72.3109	77.5603	74.3601	71.9485	114.626	74.7002	70.0352		6.32861	6.99738	9.76207	7.07362	7.57436	6.45193	7.26467	7.79204	7.47053	7.22825	11.5158	7.50469	7.03603
sp|Q99633|PRP18_HUMAN	PRPF18	Pre-mRNA-splicing factor 18 OS=Homo sapiens (Human) OX=9606 GN=PRPF18 PE=1 SV=1	2	236.046	256.739	211.685	230.892	225.281	223.084	276.128	210.301	175.513	182.764	184.431	175.089	258.77		8.29187	9.01874	7.4361	8.11081	7.91368	7.83652	9.69985	7.38747	6.16543	6.42017	6.47872	6.15053	9.09011
sp|Q9UMS4|PRP19_HUMAN	PRPF19	Pre-mRNA-processing factor 19 OS=Homo sapiens (Human) OX=9606 GN=PRPF19 PE=1 SV=1	21	2215.8	2194.51	1957.95	2181.13	2071	2117.5	2525.37	1990.14	1592.51	1444.44	1901.57	1910.69	2462.15		8.34112	8.26098	7.37049	8.21062	7.79604	7.9711	9.50645	7.49166	5.99483	5.43741	7.15823	7.19258	9.26849
sp|O43395|PRPF3_HUMAN	PRPF3	U4/U6 small nuclear ribonucleoprotein Prp3 OS=Homo sapiens (Human) OX=9606 GN=PRPF3 PE=1 SV=2	14	1262.39	1493.42	1228.81	1213.44	1290.75	1259.82	1562	1209.05	916.122	949.733	1288.31	1077.5	1537.96		7.74981	9.16809	7.54364	7.44933	7.92393	7.73405	9.58909	7.42237	5.62407	5.83041	7.90891	6.61478	9.44152
sp|Q8WWY3|PRP31_HUMAN	PRPF31	U4/U6 small nuclear ribonucleoprotein Prp31 OS=Homo sapiens (Human) OX=9606 GN=PRPF31 PE=1 SV=2	17	1666.6	1570.44	1827.24	1579.78	1547.05	1532.39	1780.03	1881.6	1642.22	1308.05	1823.77	1625.5	1721.29		7.74949	7.30233	8.49643	7.34576	7.19359	7.12541	8.27693	8.7492	7.6361	6.08228	8.48032	7.55837	8.00377
sp|Q8NAV1|PR38A_HUMAN	PRPF38A	Pre-mRNA-splicing factor 38A OS=Homo sapiens (Human) OX=9606 GN=PRPF38A PE=1 SV=1	2	137.881	120.101	136.249	133.456	123.866	131.626	163.33	153.644	110.461	93.723	164.614	157.552	149.053		7.7655	6.76413	7.67358	7.51628	6.97618	7.41325	9.19882	8.65327	6.2212	5.27851	9.27113	8.87341	8.39474
sp|Q5VTL8|PR38B_HUMAN	PRPF38B	Pre-mRNA-splicing factor 38B OS=Homo sapiens (Human) OX=9606 GN=PRPF38B PE=1 SV=1	3	341.757	333.889	356.059	299.989	287.07	295.777	348.308	328.026	264.693	231.311	300.613	312.864	362.929		8.41085	8.21723	8.76284	7.38291	7.06497	7.27925	8.57207	8.07294	6.51425	5.69271	7.39827	7.69979	8.93192
sp|Q86UA1|PRP39_HUMAN	PRPF39	Pre-mRNA-processing factor 39 OS=Homo sapiens (Human) OX=9606 GN=PRPF39 PE=1 SV=3	2	195.545	176.58	186.068	202.452	171.603	201.44	219.311	223.25	173.354	131.897	228.459	182.547	202.647		7.83699	7.07693	7.45718	8.11381	6.87746	8.07324	8.78948	8.94736	6.94762	5.28614	9.15612	7.31607	8.1216
sp|O43172|PRP4_HUMAN	PRPF4	U4/U6 small nuclear ribonucleoprotein Prp4 OS=Homo sapiens (Human) OX=9606 GN=PRPF4 PE=1 SV=2	14	1888.9	2242.56	1798.85	2052.48	1873.5	2034.92	2299.83	1990.15	1388.55	1346.55	1656.95	1802.27	2337.51		7.64333	9.07439	7.27894	8.30527	7.58102	8.23421	9.30615	8.05304	5.61871	5.44874	6.70477	7.29279	9.45863
sp|O75400|PR40A_HUMAN	PRPF40A	Pre-mRNA-processing factor 40 homolog A OS=Homo sapiens (Human) OX=9606 GN=PRPF40A PE=1 SV=2	21	2482.91	2299.3	2615.37	2358.55	1947.93	2290.78	2498.1	2805.85	1554.56	1696.99	2249.9	2583.22	2458.23		8.32026	7.70499	8.76416	7.90354	6.52756	7.67644	8.37116	9.40246	5.20935	5.68663	7.53945	8.65641	8.23758
sp|Q13523|PRP4B_HUMAN	PRPF4B	Serine/threonine-protein kinase PRP4 homolog OS=Homo sapiens (Human) OX=9606 GN=PRPF4B PE=1 SV=3	11	1626.33	1503.49	1608.31	1411.6	1275.17	1461.79	1630.61	1756.02	1123.08	966.666	1547.01	1537.64	1620.39		8.52905	7.88482	8.43455	7.40294	6.68747	7.66615	8.55153	9.20919	5.88984	5.06955	8.11305	8.06394	8.49791
sp|O94906|PRP6_HUMAN	PRPF6	Pre-mRNA-processing factor 6 OS=Homo sapiens (Human) OX=9606 GN=PRPF6 PE=1 SV=1	21	2563.57	2402.43	2677.38	2327.93	2056.51	2300.03	2562.23	2798.24	1894.1	2075.45	2627.28	2327.55	2560.74		8.22357	7.70665	8.58867	7.46768	6.59699	7.37818	8.21929	8.97635	6.076	6.65775	8.42793	7.46645	8.21449
sp|Q6P2Q9|PRP8_HUMAN	PRPF8	Pre-mRNA-processing-splicing factor 8 OS=Homo sapiens (Human) OX=9606 GN=PRPF8 PE=1 SV=2	89	13174.1	13011	13639	12637	11810.7	12529.8	14122.5	15030.1	10562.6	10043.2	13477.7	12802.8	14196.7		7.8869	7.78928	8.16525	7.56536	7.07073	7.50121	8.45473	8.99809	6.32347	6.01257	8.06868	7.66463	8.49911
sp|P41219|PERI_HUMAN	PRPH	Peripherin OS=Homo sapiens (Human) OX=9606 GN=PRPH PE=1 SV=2	17	1210.46	1048.61	1723.01	1023.81	1095.05	956.25	1266.09	1616.39	1213.33	1462.08	1249.43	1442.8	1305.43		7.28633	6.3121	10.3716	6.16279	6.59161	5.75612	7.6212	9.72981	7.3036	8.80096	7.52092	8.68489	7.85802
sp|P23942|PRPH2_HUMAN	PRPH2	Peripherin-2 OS=Homo sapiens (Human) OX=9606 GN=PRPH2 PE=1 SV=1	1	93.5121	185.944	63.9418	115.592	86.3839	133.621	87.5831	58.9894	49.9835	68.3241	71.6317	65.693	78.9215		8.06056	16.028	5.51165	9.96377	7.44612	11.5178	7.54948	5.08476	4.30848	5.88939	6.1745	5.6626	6.80287
sp|P60891|PRPS1_HUMAN	PRPS1	Ribose-phosphate pyrophosphokinase 1 OS=Homo sapiens (Human) OX=9606 GN=PRPS1 PE=1 SV=2	15	1351.87	1552.71	1264.59	2530.18	2439.08	2266.9	1824.35	1361.95	3398.04	1815.85	1569.11	1310.27	1788.61		5.5238	6.34444	5.16716	10.3385	9.9662	9.26266	7.4544	5.56501	13.8845	7.41968	6.41145	5.35383	7.30837
sp|P11908|PRPS2_HUMAN	PRPS2	Ribose-phosphate pyrophosphokinase 2 OS=Homo sapiens (Human) OX=9606 GN=PRPS2 PE=1 SV=2	6	740.673	996.302	714.509	1074.53	1026.7	870.108	1275.7	807.823	966.125	648.308	423.971	783.985	1204.01		6.42235	8.6389	6.19548	9.31724	8.90248	7.54467	11.0615	7.0046	8.37722	5.62145	3.67624	6.7979	10.4399
sp|Q14558|KPRA_HUMAN	PRPSAP1	Phosphoribosyl pyrophosphate synthase-associated protein 1 OS=Homo sapiens (Human) OX=9606 GN=PRPSAP1 PE=1 SV=2	8	462.657	431.976	407.442	545.172	534.668	541.78	503.8	400.196	642.362	652.395	313.176	428.074	470.322		7.30431	6.81994	6.4326	8.60704	8.44121	8.5535	7.95388	6.31819	10.1415	10.2999	4.94435	6.75833	7.42533
sp|O60256|KPRB_HUMAN	PRPSAP2	Phosphoribosyl pyrophosphate synthase-associated protein 2 OS=Homo sapiens (Human) OX=9606 GN=PRPSAP2 PE=1 SV=1	8	637.308	650.542	559.622	786.739	844.976	781.682	735.013	579.844	1023.65	926.749	573.258	556.914	682.318		6.82443	6.96614	5.99255	8.42458	9.04819	8.37042	7.87069	6.20911	10.9615	9.92383	6.13857	5.96355	7.30641
sp|Q9BWN1|PRR14_HUMAN	PRR14	Proline-rich protein 14 OS=Homo sapiens (Human) OX=9606 GN=PRR14 PE=1 SV=1	2	83.0229	78.1082	99.0155	75.4511	75.3608	71.7199	80.9369	87.4483	103.999	95.0075	100.038	90.9754	76.2821		7.43023	6.99039	8.86152	6.75258	6.74451	6.41866	7.24355	7.82629	9.30754	8.50281	8.95299	8.14196	6.82695
sp|Q16378|PROL4_HUMAN	PRR4	Proline-rich protein 4 OS=Homo sapiens (Human) OX=9606 GN=PRR4 PE=1 SV=3	2	0	24.152	27.5852	24.2193	37.505	25.6085	26.1293	24.2016	40.2937	44.8243	35.318	32.2194	28.1536		0	6.52386	7.45124	6.54205	10.1307	6.9173	7.05798	6.53725	10.884	12.1078	9.54001	8.70301	7.60476
sp|Q96M27|PRRC1_HUMAN	PRRC1	Protein PRRC1 OS=Homo sapiens (Human) OX=9606 GN=PRRC1 PE=1 SV=1	8	971.739	991.716	1159.76	1138.24	1015.21	986.722	1086.01	1431.96	782.151	628.211	1049.22	1372.2	1166.14		7.05217	7.19715	8.41668	8.26053	7.36768	7.16092	7.88149	10.3921	5.67629	4.5591	7.61446	9.95842	8.46299
sp|P48634|PRC2A_HUMAN	PRRC2A	Protein PRRC2A OS=Homo sapiens (Human) OX=9606 GN=PRRC2A PE=1 SV=3	6	271.107	289.933	295.392	278.318	288.484	270.051	300.418	257.97	234.782	284.496	327.949	256.846	305.481		7.4048	7.91902	8.06811	7.60176	7.87943	7.37597	8.20539	7.04601	6.41266	7.77051	8.95735	7.01529	8.34369
sp|Q5JSZ5|PRC2B_HUMAN	PRRC2B	Protein PRRC2B OS=Homo sapiens (Human) OX=9606 GN=PRRC2B PE=1 SV=2	4	233.663	264.598	244.373	251.691	222.403	220.977	289.617	263.59	206.46	242.309	225.814	212.618	315.77		7.31595	8.28451	7.65127	7.8804	6.96341	6.91875	9.06789	8.25297	6.46422	7.58666	7.07022	6.65704	9.88673
sp|Q9Y520|PRC2C_HUMAN	PRRC2C	Protein PRRC2C OS=Homo sapiens (Human) OX=9606 GN=PRRC2C PE=1 SV=4	25	3104.6	3374.11	3136.96	2931.72	3312.77	3060.17	3572.61	2615.68	2113.87	3492.24	2552.57	2344.1	3790.16		7.87939	8.56339	7.96152	7.4406	8.40771	7.76661	9.06717	6.63851	5.36494	8.86321	6.47836	5.94925	9.61932
sp|P54821|PRRX1_HUMAN	PRRX1	Paired mesoderm homeobox protein 1 OS=Homo sapiens (Human) OX=9606 GN=PRRX1 PE=1 SV=2	2	159.64	167.732	184.1	185.097	164.451	158.521	187.453	183.199	119.864	135.804	154.995	188.022	174.139		7.38042	7.75455	8.51125	8.55738	7.60288	7.32868	8.66626	8.46962	5.5415	6.27846	7.16568	8.69258	8.05075
sp|P56730|NETR_HUMAN	PRSS12	Neurotrypsin OS=Homo sapiens (Human) OX=9606 GN=PRSS12 PE=2 SV=2	2	194.508	164.242	238.721	198.646	264.13	208.819	181.118	200.874	310.809	678.295	338.18	261.179	193.035		5.66657	4.78482	6.95461	5.78713	7.69484	6.08348	5.27649	5.85201	9.05473	19.7607	9.85212	7.60888	5.62366
sp|P07478|TRY2_HUMAN	PRSS2	Trypsin-2 OS=Homo sapiens (Human) OX=9606 GN=PRSS2 PE=1 SV=1	3	63.5025	174.885	46.784	72.295	188.28	87.5607	157.383	64.9913	71.2069	205.305	1628.03	96.2057	125.349		2.12968	5.86512	1.569	2.42457	6.31438	2.93653	5.27815	2.17961	2.38807	6.88534	54.5993	3.22646	4.20384
sp|O95084|PRS23_HUMAN	PRSS23	Serine protease 23 OS=Homo sapiens (Human) OX=9606 GN=PRSS23 PE=1 SV=1	12	1834.56	1068.69	2055.25	1434.22	967.189	1574.04	832.335	1236.92	1140.51	3625.91	2735.21	1887.22	873.813		8.62678	5.02538	9.66453	6.74423	4.54807	7.4017	3.91394	5.81647	5.36308	17.0504	12.862	8.8744	4.10899
sp|Q16651|PRSS8_HUMAN	PRSS8	Prostasin OS=Homo sapiens (Human) OX=9606 GN=PRSS8 PE=1 SV=1	2	172.101	218.26	164.673	229.314	269.893	199.299	233.508	193.735	301.66	290.258	180.434	178.976	219.69		6.03483	7.6534	5.77435	8.04105	9.46394	6.98855	8.1881	6.79342	10.5779	10.1781	6.327	6.27588	7.70353
sp|P24158|PRTN3_HUMAN	PRTN3	Myeloblastin OS=Homo sapiens (Human) OX=9606 GN=PRTN3 PE=1 SV=3	4	138.719	445.113	224.19	153.584	996.976	200.929	520.617	271.989	677.513	203.593	288.938	312.465	500.29		2.81097	9.01966	4.54294	3.11218	20.2025	4.07158	10.5497	5.51152	13.729	4.12557	5.85497	6.33172	10.1378
sp|Q86TP1|PRUN1_HUMAN	PRUNE1	Exopolyphosphatase PRUNE1 OS=Homo sapiens (Human) OX=9606 GN=PRUNE1 PE=1 SV=2	3	233.338	197.011	201.006	230.627	218.085	214.212	214.493	202.729	246.651	236.281	215.347	212.694	234.405		8.16757	6.89603	7.03586	8.07269	7.63368	7.49811	7.50795	7.09618	8.63358	8.2706	7.53783	7.44499	8.20493
sp|Q8WUY3|PRUN2_HUMAN	PRUNE2	Protein prune homolog 2 OS=Homo sapiens (Human) OX=9606 GN=PRUNE2 PE=1 SV=3	2	64.182	56.8031	83.4846	76.1275	66.3346	64.6287	61.0925	95.4848	88.482	51.3935	88.213	84.1249	67.3995		6.77204	5.99347	8.8087	8.03244	6.99916	6.81916	6.44605	10.0749	9.336	5.42268	9.30762	8.87627	7.11153
sp|Q9BXM0|PRAX_HUMAN	PRX	Periaxin OS=Homo sapiens (Human) OX=9606 GN=PRX PE=1 SV=2	119	19680.1	17150.5	9534.3	10169.5	19955.5	15192.9	18565.5	4610.94	16539.3	32073.2	6069.92	6902.28	19143.8		10.0621	8.76872	4.87469	5.19946	10.2028	7.76782	9.49214	2.35748	8.45619	16.3984	3.10343	3.529	9.78781
sp|Q9BRX8|PXL2A_HUMAN	PRXL2A	Peroxiredoxin-like 2A OS=Homo sapiens (Human) OX=9606 GN=PRXL2A PE=1 SV=3	9	1288.44	702.322	1455.05	1162.15	829.473	1011.79	953.158	1660.21	1015.33	1013.07	1547	1500.87	979.335		8.52247	4.64554	9.62452	7.68707	5.48659	6.69251	6.30471	10.9815	6.71595	6.70102	10.2327	9.92756	6.47785
sp|Q8TBF2|PXL2B_HUMAN	PRXL2B	Prostamide/prostaglandin F synthase OS=Homo sapiens (Human) OX=9606 GN=PRXL2B PE=1 SV=1	3	322.924	322.331	330.1	270.122	380.585	315.961	375.33	299.489	614.31	494.315	292.664	390.778	381.281		6.74137	6.72899	6.89117	5.63907	7.9451	6.59601	7.83539	6.25213	12.8243	10.3193	6.10965	8.15787	7.95962
sp|P07602|SAP_HUMAN	PSAP	Prosaposin OS=Homo sapiens (Human) OX=9606 GN=PSAP PE=1 SV=2	18	2328.98	2536.84	4233.67	2788.37	3151.85	2609.58	2649.64	4712.06	2097.65	1985.64	6067.18	7646.45	2658.3		5.12244	5.57962	9.31169	6.13284	6.9323	5.73961	5.82773	10.3639	4.61363	4.36728	13.3444	16.8178	5.84676
sp|Q9Y617|SERC_HUMAN	PSAT1	Phosphoserine aminotransferase OS=Homo sapiens (Human) OX=9606 GN=PSAT1 PE=1 SV=2	8	917.259	689.534	1129.65	811.267	545.556	769.803	878.644	1496.55	779.519	787.966	611.702	1384.81	947.09		7.80689	5.86869	9.61457	6.90478	4.64329	6.55188	7.47823	12.7374	6.63457	6.70647	5.20626	11.7862	8.06079
sp|P49768|PSN1_HUMAN	PSEN1	Presenilin-1 OS=Homo sapiens (Human) OX=9606 GN=PSEN1 PE=1 SV=1	2	135.327	134.153	146.253	118.416	153.369	108.55	133.713	140.903	94.1391	125.452	131.007	158.045	145.669		7.84504	7.77701	8.47844	6.86471	8.89099	6.29276	7.75153	8.16832	5.45735	7.2726	7.59463	9.16203	8.44459
sp|O75475|PSIP1_HUMAN	PSIP1	PC4 and SFRS1-interacting protein OS=Homo sapiens (Human) OX=9606 GN=PSIP1 PE=1 SV=1	16	2338.12	1773.58	1826.97	1792.62	1750.85	1792.65	2052.35	1466.42	2359.27	2413.94	2013.91	1382.6	1977.64		9.37462	7.11112	7.32519	7.18747	7.01998	7.18757	8.22884	5.8796	9.45944	9.67865	8.07472	5.5435	7.92929
sp|P25786|PSA1_HUMAN	PSMA1	Proteasome subunit alpha type-1 OS=Homo sapiens (Human) OX=9606 GN=PSMA1 PE=1 SV=1	13	1518.85	1503.62	1718.97	2523.73	2538.94	2257.22	1833.21	1589.64	2797.6	2578.54	1399.93	1953.22	1769.34		5.84562	5.78699	6.61582	9.71308	9.77162	8.68735	7.05547	6.11804	10.7671	9.92402	5.3879	7.51734	6.80964
sp|P25787|PSA2_HUMAN	PSMA2	Proteasome subunit alpha type-2 OS=Homo sapiens (Human) OX=9606 GN=PSMA2 PE=1 SV=2	11	716.574	661.101	700.182	988.293	1089.7	946.245	831.213	765.24	1333.45	1188.88	604.132	900.177	821.918		6.20566	5.72526	6.0637	8.5588	9.43704	8.19465	7.19845	6.62712	11.5479	10.2959	5.23189	7.79569	7.11795
sp|P25788|PSA3_HUMAN	PSMA3	Proteasome subunit alpha type-3 OS=Homo sapiens (Human) OX=9606 GN=PSMA3 PE=1 SV=2	15	1117.39	1140.32	1143.31	1624.13	1694.29	1494.29	1324.54	1101.87	1847.87	1568.42	963.372	1294.71	1242.16		6.3645	6.49508	6.51214	9.25078	9.6504	8.51122	7.54436	6.2761	10.5252	8.93346	5.48722	7.37444	7.07512
sp|P25789|PSA4_HUMAN	PSMA4	Proteasome subunit alpha type-4 OS=Homo sapiens (Human) OX=9606 GN=PSMA4 PE=1 SV=1	20	1699.7	1633.12	1614.13	2274.16	2412.02	2160.22	1913.05	1677.18	2867.43	2531.85	1766.58	1948.55	1893.93		6.44023	6.18795	6.116	8.61689	9.13923	8.18515	7.24864	6.35491	10.8648	9.59327	6.69364	7.38311	7.17617
sp|P28066|PSA5_HUMAN	PSMA5	Proteasome subunit alpha type-5 OS=Homo sapiens (Human) OX=9606 GN=PSMA5 PE=1 SV=3	23	1840.99	1640.89	1511.09	2505.56	2454.06	2480.86	1888.85	1602.93	2630.48	1697.49	1470.8	1788.57	1789.3		7.27609	6.48524	5.97225	9.90269	9.69915	9.80504	7.46525	6.3352	10.3964	6.70894	5.813	7.06894	7.07181
sp|P60900|PSA6_HUMAN	PSMA6	Proteasome subunit alpha type-6 OS=Homo sapiens (Human) OX=9606 GN=PSMA6 PE=1 SV=1	22	2096.92	2186.73	2307.55	3047.6	3419.31	2802.48	2599.29	2347.11	4040.57	3640.86	2114.69	2813.39	2574.95		5.82616	6.07567	6.41138	8.46757	9.50033	7.78653	7.22196	6.52131	11.2265	10.1159	5.87554	7.81683	7.15435
sp|O14818|PSA7_HUMAN	PSMA7	Proteasome subunit alpha type-7 OS=Homo sapiens (Human) OX=9606 GN=PSMA7 PE=1 SV=1	13	1164.3	1165.88	1065.42	1716.64	1812.79	1552.53	1405.73	1158.67	1934.2	1383.15	1126.55	1339.25	1334.73		6.41139	6.4201	5.86692	9.45295	9.98242	8.54923	7.74086	6.3804	10.651	7.61652	6.20351	7.37478	7.34993
sp|P20618|PSB1_HUMAN	PSMB1	Proteasome subunit beta type-1 OS=Homo sapiens (Human) OX=9606 GN=PSMB1 PE=1 SV=2	10	729.549	739.712	800.814	1125.14	1286.9	1039.18	931.194	768.565	1391.92	1287.65	659.25	1003.77	886.969		5.76691	5.84725	6.33025	8.89393	10.1726	8.21445	7.36087	6.07532	11.0028	10.1786	5.21122	7.93457	7.01128
sp|P40306|PSB10_HUMAN	PSMB10	Proteasome subunit beta type-10 OS=Homo sapiens (Human) OX=9606 GN=PSMB10 PE=1 SV=1	7	1122.27	845.871	696.223	1358.03	1165.66	1283.02	990.813	647.762	699.227	1042.69	431.535	887.264	923.153		9.27997	6.99442	5.75699	11.2294	9.63869	10.6092	8.19293	5.35627	5.78183	8.62191	3.56832	7.33668	7.63345
sp|P49721|PSB2_HUMAN	PSMB2	Proteasome subunit beta type-2 OS=Homo sapiens (Human) OX=9606 GN=PSMB2 PE=1 SV=1	7	1250.41	1129.23	1049.9	1741.39	1736.3	1660	1344.34	1115.82	2092.48	1896.27	914.938	1346.57	1223.52		6.75857	6.10356	5.67476	9.41234	9.38482	8.97241	7.26622	6.03105	11.31	10.2495	4.94531	7.27831	6.61319
sp|P49720|PSB3_HUMAN	PSMB3	Proteasome subunit beta type-3 OS=Homo sapiens (Human) OX=9606 GN=PSMB3 PE=1 SV=2	11	959.604	953.528	955.154	1498.58	1672	1445.34	1164.46	997.024	1886.1	1628.7	781.675	1278.06	1125.85		5.87055	5.83338	5.84332	9.16783	10.2287	8.84213	7.12377	6.09947	11.5386	9.96386	4.78203	7.81874	6.88761
sp|P28070|PSB4_HUMAN	PSMB4	Proteasome subunit beta type-4 OS=Homo sapiens (Human) OX=9606 GN=PSMB4 PE=1 SV=4	13	1507.99	1499.15	1273.87	2487.87	2490.02	2106.03	1804.59	1297.11	2735.32	2462.02	1130.11	1585.29	1713.43		6.2591	6.22241	5.28735	10.3262	10.3351	8.74133	7.49015	5.38379	11.3533	10.2189	4.69065	6.57993	7.11179
sp|P28074|PSB5_HUMAN	PSMB5	Proteasome subunit beta type-5 OS=Homo sapiens (Human) OX=9606 GN=PSMB5 PE=1 SV=3	3	132.841	126.933	184.464	258.92	297.884	250.19	189.738	203.419	544.513	329.195	258.09	233.617	173.806		4.17266	3.98706	5.79416	8.13292	9.3568	7.85869	5.95985	6.38957	17.1036	10.3403	8.10684	7.33811	5.4594
sp|P28072|PSB6_HUMAN	PSMB6	Proteasome subunit beta type-6 OS=Homo sapiens (Human) OX=9606 GN=PSMB6 PE=1 SV=4	5	240.682	239.961	322.469	455.749	465.133	450.215	284.934	338.758	762.709	624.812	419.899	390.75	266.377		4.57358	4.55987	6.12774	8.66041	8.83874	8.55524	5.41448	6.43728	14.4934	11.873	7.97916	7.42526	5.06185
sp|Q99436|PSB7_HUMAN	PSMB7	Proteasome subunit beta type-7 OS=Homo sapiens (Human) OX=9606 GN=PSMB7 PE=1 SV=1	9	513.369	529.256	704.773	921.095	1004.62	881.719	678.678	714.422	1566.17	1147.68	664.218	800.264	657.095		4.76075	4.90808	6.53575	8.54181	9.31638	8.17666	6.29375	6.62522	14.524	10.6431	6.15966	7.42129	6.0936
sp|P28062|PSB8_HUMAN	PSMB8	Proteasome subunit beta type-8 OS=Homo sapiens (Human) OX=9606 GN=PSMB8 PE=1 SV=3	12	675.598	616.723	583.99	914.978	878.909	838.827	755.388	564.982	620.601	908.874	256.541	757.144	723.454		7.42741	6.78015	6.4203	10.0591	9.66258	9.22193	8.30461	6.21131	6.82278	9.99202	2.82036	8.32391	7.95353
sp|P28065|PSB9_HUMAN	PSMB9	Proteasome subunit beta type-9 OS=Homo sapiens (Human) OX=9606 GN=PSMB9 PE=1 SV=2	6	510.987	473.774	517.114	627.201	634.846	543.125	560.873	486.32	443.068	625.322	377.138	598.249	533.997		7.37142	6.83457	7.45979	9.04788	9.15817	7.83501	8.09105	7.01558	6.39162	9.02079	5.44053	8.63023	7.70335
sp|P62191|PRS4_HUMAN	PSMC1	26S proteasome regulatory subunit 4 OS=Homo sapiens (Human) OX=9606 GN=PSMC1 PE=1 SV=1	35	5465.42	5377.52	4897.8	6169.99	4854.98	6000.58	5815.72	5601.92	4583.02	3175.42	4261.63	4658.51	5814.12		8.19691	8.06508	7.34561	9.2536	7.28138	8.99953	8.72227	8.40162	6.8735	4.76242	6.39148	6.98671	8.71988
sp|P35998|PRS7_HUMAN	PSMC2	26S proteasome regulatory subunit 7 OS=Homo sapiens (Human) OX=9606 GN=PSMC2 PE=1 SV=3	47	4906.12	4951.14	4656.06	5763.54	4454.09	5507.98	5349.35	5123.16	4376.75	3400.85	4342.47	4459.91	5360.23		7.8308	7.90265	7.43167	9.19934	7.10929	8.79144	8.53824	8.17722	6.98585	5.42819	6.93113	7.11858	8.5556
sp|P17980|PRS6A_HUMAN	PSMC3	26S proteasome regulatory subunit 6A OS=Homo sapiens (Human) OX=9606 GN=PSMC3 PE=1 SV=3	53	6299.27	6105.29	6272.85	7428.94	5739.44	6944.6	6660.51	7101.47	6114.53	4296.33	5819.07	5849.1	6563.14		7.75825	7.51934	7.72571	9.14956	7.06875	8.55303	8.20315	8.74623	7.53072	5.2914	7.16682	7.20381	8.08323
sp|P43686|PRS6B_HUMAN	PSMC4	26S proteasome regulatory subunit 6B OS=Homo sapiens (Human) OX=9606 GN=PSMC4 PE=1 SV=2	26	3281.22	3027.26	3132.61	4039.06	2924.13	3591.27	3389.27	3439.3	2853.47	2359.11	3260.35	2988.04	3367.91		7.87751	7.26781	7.52074	9.69693	7.0202	8.62188	8.1369	8.25703	6.85057	5.66373	7.8274	7.17365	8.08564
sp|P62195|PRS8_HUMAN	PSMC5	26S proteasome regulatory subunit 8 OS=Homo sapiens (Human) OX=9606 GN=PSMC5 PE=1 SV=1	36	5210.77	4998.26	5017.85	6099.01	4576	5679.17	5533.57	5730.75	4286.45	3223.53	4835.42	4849.67	5517.82		7.9483	7.62414	7.65403	9.30319	6.98005	8.66279	8.44069	8.74146	6.53838	4.91704	7.37576	7.39749	8.41667
sp|P62333|PRS10_HUMAN	PSMC6	26S proteasome regulatory subunit 10B OS=Homo sapiens (Human) OX=9606 GN=PSMC6 PE=1 SV=1	35	5785.94	5645.82	5853.22	7037.89	5231.33	6424.26	6182.95	6619.12	5466.18	4150.67	5779.32	5502.36	6220.7		7.62312	7.43852	7.71177	9.27262	6.89243	8.46414	8.14621	8.72087	7.20183	5.46862	7.61441	7.24951	8.19594
sp|Q99460|PSMD1_HUMAN	PSMD1	26S proteasome non-ATPase regulatory subunit 1 OS=Homo sapiens (Human) OX=9606 GN=PSMD1 PE=1 SV=2	43	5191.86	4791.94	4450.77	6070.75	4584.79	5551.56	5359.88	5557.14	4489.35	2649.62	4144.83	4621.28	5316.47		8.2699	7.63289	7.08944	9.66985	7.30292	8.84285	8.53753	8.85173	7.1509	4.22046	6.60212	7.36103	8.46838
sp|O75832|PSD10_HUMAN	PSMD10	26S proteasome non-ATPase regulatory subunit 10 OS=Homo sapiens (Human) OX=9606 GN=PSMD10 PE=1 SV=1	8	761.234	891.315	810.283	939.455	818.482	1001.41	843.159	867.53	1025.06	798.497	690.577	775.336	818.254		6.89487	8.07307	7.33912	8.50909	7.41339	9.07024	7.6369	7.85763	9.2845	7.23238	6.25488	7.02259	7.41132
sp|O00231|PSD11_HUMAN	PSMD11	26S proteasome non-ATPase regulatory subunit 11 OS=Homo sapiens (Human) OX=9606 GN=PSMD11 PE=1 SV=3	29	3946.99	3829.34	3445.97	5021.41	3730.74	4607.1	4327.56	4311.73	4028.7	2415.78	3359.61	3435.13	4290.03		7.77731	7.54548	6.79008	9.89439	7.35119	9.07801	8.5272	8.496	7.93831	4.76014	6.61991	6.76873	8.45325
sp|O00232|PSD12_HUMAN	PSMD12	26S proteasome non-ATPase regulatory subunit 12 OS=Homo sapiens (Human) OX=9606 GN=PSMD12 PE=1 SV=3	38	4728.84	4707.44	4374.33	5786.2	4237.05	5351.54	5525.54	5677.74	4377.88	2901.76	4132.17	4713.12	5625.24		7.61011	7.57568	7.03961	9.31173	6.81868	8.61223	8.89226	9.13718	7.04531	4.66981	6.64989	7.58482	9.05269
sp|Q9UNM6|PSD13_HUMAN	PSMD13	26S proteasome non-ATPase regulatory subunit 13 OS=Homo sapiens (Human) OX=9606 GN=PSMD13 PE=1 SV=2	23	2886.73	2900.53	2709.25	3456.55	2747.81	3129.92	3273.53	3351.76	2672.06	1903.26	2368.03	2897.87	3198.36		7.69885	7.73563	7.22552	9.21854	7.32835	8.34741	8.73042	8.93906	7.12631	5.07595	6.31547	7.72855	8.52994
sp|O00487|PSDE_HUMAN	PSMD14	26S proteasome non-ATPase regulatory subunit 14 OS=Homo sapiens (Human) OX=9606 GN=PSMD14 PE=1 SV=1	22	2100.87	2081.54	2009.27	2559.24	1897.6	2436.42	2360.41	2428.28	1950.5	1482.68	1778.52	2061.86	2286.69		7.65793	7.58748	7.32404	9.32876	6.91699	8.88106	8.60399	8.8514	7.10982	5.40458	6.48294	7.51575	8.33526
sp|Q13200|PSMD2_HUMAN	PSMD2	26S proteasome non-ATPase regulatory subunit 2 OS=Homo sapiens (Human) OX=9606 GN=PSMD2 PE=1 SV=3	68	8402.33	8344.15	7242.32	10105.8	7417.23	9564.88	8675.13	8698.42	7282.8	5259.51	6558.42	7421.71	8736.3		8.10183	8.04574	6.98331	9.74441	7.15197	9.2228	8.36487	8.38733	7.02234	5.07142	6.32386	7.15627	8.42386
sp|O43242|PSMD3_HUMAN	PSMD3	26S proteasome non-ATPase regulatory subunit 3 OS=Homo sapiens (Human) OX=9606 GN=PSMD3 PE=1 SV=2	32	3337.02	2923.34	2956.63	3748.38	2785.02	3612.25	3544.14	3509.34	3061.92	2487.87	2855.07	3192.99	3346.97		8.06805	7.06787	7.14837	9.06261	6.73344	8.73348	8.56882	8.48467	7.40293	6.01504	6.90282	7.71982	8.09209
sp|P55036|PSMD4_HUMAN	PSMD4	26S proteasome non-ATPase regulatory subunit 4 OS=Homo sapiens (Human) OX=9606 GN=PSMD4 PE=1 SV=1	21	2028.54	1787.04	1948.47	2351.96	1691.82	2237.84	2026.84	2052.08	1826.93	1352.9	1872.5	1886.85	1972.98		8.10226	7.13765	7.78244	9.39402	6.75735	8.93821	8.09548	8.19626	7.29699	5.40367	7.479	7.53633	7.88034
sp|Q16401|PSMD5_HUMAN	PSMD5	26S proteasome non-ATPase regulatory subunit 5 OS=Homo sapiens (Human) OX=9606 GN=PSMD5 PE=1 SV=3	24	2267.1	2335.59	2074.24	2449.12	2583.11	2295.14	2522.12	2374.03	2717.27	2267.27	1799.61	2147.24	2516.18		7.47034	7.69602	6.83486	8.07013	8.51163	7.56273	8.31066	7.82269	8.95371	7.4709	5.9299	7.07537	8.29107
sp|Q15008|PSMD6_HUMAN	PSMD6	26S proteasome non-ATPase regulatory subunit 6 OS=Homo sapiens (Human) OX=9606 GN=PSMD6 PE=1 SV=1	20	2145.33	1952.32	1987.2	2442.6	1906.55	2336.46	2295.09	2305.53	1974.97	1383.58	1754.12	2062.55	2283.53		7.99605	7.2767	7.40669	9.10404	7.10608	8.70842	8.55425	8.59317	7.36109	5.15687	6.53795	7.68751	8.51116
sp|P51665|PSMD7_HUMAN	PSMD7	26S proteasome non-ATPase regulatory subunit 7 OS=Homo sapiens (Human) OX=9606 GN=PSMD7 PE=1 SV=2	10	1344.64	1220.05	1185.87	1589.78	1219.3	1430.06	1392.04	1499.56	1194.63	696.965	1123.89	1299.11	1412.59		8.0961	7.34596	7.14017	9.5721	7.34142	8.6104	8.3815	9.02886	7.19287	4.19644	6.76698	7.82196	8.50525
sp|P48556|PSMD8_HUMAN	PSMD8	26S proteasome non-ATPase regulatory subunit 8 OS=Homo sapiens (Human) OX=9606 GN=PSMD8 PE=1 SV=2	11	1149.05	1134.1	1055.81	1327.52	1136.39	1219.04	1270.74	1234.45	1105.68	802.809	934.22	1160.23	1220.71		7.7898	7.68842	7.15768	8.99969	7.70392	8.26423	8.61476	8.36871	7.49578	5.44249	6.33338	7.86554	8.27559
sp|O00233|PSMD9_HUMAN	PSMD9	26S proteasome non-ATPase regulatory subunit 9 OS=Homo sapiens (Human) OX=9606 GN=PSMD9 PE=1 SV=3	8	814.288	693.834	805.758	1050.43	858.069	991.178	736.218	728.122	931.78	844.799	914.189	741.863	703.659		7.52982	6.41596	7.45093	9.71347	7.93465	9.16553	6.80789	6.73301	8.61628	7.81195	8.45361	6.86009	6.5068
sp|Q06323|PSME1_HUMAN	PSME1	Proteasome activator complex subunit 1 OS=Homo sapiens (Human) OX=9606 GN=PSME1 PE=1 SV=1	36	5345.97	5831.88	3904.91	7082.66	7533.69	6352.95	7094.98	3839.37	6054.45	5229.55	3182.16	4534.91	6642.52		7.36055	8.02956	5.37645	9.75171	10.3727	8.74701	9.76866	5.2862	8.33602	7.20027	4.38133	6.24385	9.14569
sp|Q9UL46|PSME2_HUMAN	PSME2	Proteasome activator complex subunit 2 OS=Homo sapiens (Human) OX=9606 GN=PSME2 PE=1 SV=4	27	2250.44	2660.77	1653.78	3139.61	2999.7	2657	3358.85	1924.03	2384.42	1984.87	1309.05	2005.52	3108.15		7.15876	8.46404	5.26077	9.98724	9.54218	8.45204	10.6847	6.12042	7.58496	6.31397	4.16415	6.37964	9.88718
sp|P61289|PSME3_HUMAN	PSME3	Proteasome activator complex subunit 3 OS=Homo sapiens (Human) OX=9606 GN=PSME3 PE=1 SV=1	5	738.015	704.04	821.236	825.823	758.072	877.741	967.42	1036.56	362.657	300.962	666.202	974.367	853.895		7.4645	7.12087	8.30623	8.35262	7.66737	8.87775	9.78477	10.4841	3.66803	3.04402	6.73817	9.85504	8.63656
sp|Q14997|PSME4_HUMAN	PSME4	Proteasome activator complex subunit 4 OS=Homo sapiens (Human) OX=9606 GN=PSME4 PE=1 SV=2	6	324.858	387.522	395.345	464.206	426.528	378.503	421.534	528.529	419.857	286.535	319.6	501.585	466.891		6.10464	7.2822	7.42921	8.72322	8.0152	7.11272	7.92135	9.93197	7.88984	5.38448	6.00585	9.42564	8.77368
sp|Q92530|PSMF1_HUMAN	PSMF1	Proteasome inhibitor PI31 subunit OS=Homo sapiens (Human) OX=9606 GN=PSMF1 PE=1 SV=2	11	712.096	655.952	699.501	981.848	858.334	963.099	669.479	694.304	1212.16	906.285	820.771	756.269	680.321		6.71128	6.18215	6.59259	9.25362	8.08955	9.07693	6.30964	6.5436	11.4242	8.54147	7.73552	7.12761	6.41182
sp|O95456|PSMG1_HUMAN	PSMG1	Proteasome assembly chaperone 1 OS=Homo sapiens (Human) OX=9606 GN=PSMG1 PE=1 SV=1	5	353.78	431.406	425.463	505.681	407.931	445.886	484.775	452.727	424.27	375.25	368.141	438.041	467.295		6.33941	7.73039	7.6239	9.06133	7.30975	7.98986	8.68672	8.11244	7.60254	6.72413	6.59674	7.8493	8.37349
sp|Q969U7|PSMG2_HUMAN	PSMG2	Proteasome assembly chaperone 2 OS=Homo sapiens (Human) OX=9606 GN=PSMG2 PE=1 SV=1	5	211.505	227.155	226.647	271.429	221.251	264.544	258.926	273.973	258.428	222.022	218.711	260.418	238.602		6.70676	7.20302	7.18692	8.60692	7.01579	8.3886	8.21045	8.68758	8.19467	7.04026	6.93526	8.25778	7.56599
sp|Q9BT73|PSMG3_HUMAN	PSMG3	Proteasome assembly chaperone 3 OS=Homo sapiens (Human) OX=9606 GN=PSMG3 PE=1 SV=1	1	169.791	183.575	159.445	244.437	191.109	208.15	242.736	203.792	253.042	135.466	146.388	201.937	221.094		6.62998	7.16821	6.22599	9.54472	7.46238	8.12782	9.4783	7.95764	9.88075	5.28964	5.71613	7.8852	8.63325
sp|Q8WXF1|PSPC1_HUMAN	PSPC1	Paraspeckle component 1 OS=Homo sapiens (Human) OX=9606 GN=PSPC1 PE=1 SV=1	18	1821.67	1563.88	1830.94	1885.48	1734.27	1748.3	1870.45	2071.11	1502.56	1371.58	1928.14	2070.58	1843.94		7.83751	6.72842	7.87744	8.11206	7.46148	7.52186	8.04741	8.91073	6.46461	5.90107	8.29562	8.90842	7.93336
sp|O43586|PPIP1_HUMAN	PSTPIP1	Proline-serine-threonine phosphatase-interacting protein 1 OS=Homo sapiens (Human) OX=9606 GN=PSTPIP1 PE=1 SV=1	3	104.404	158.17	103.468	119.145	152.608	134.953	136.797	114.16	138.686	92.8263	105.574	105.451	138.175		6.50729	9.85844	6.44894	7.42605	9.51174	8.41134	8.52629	7.11535	8.64403	5.78567	6.5802	6.57254	8.61213
sp|Q9H939|PPIP2_HUMAN	PSTPIP2	Proline-serine-threonine phosphatase-interacting protein 2 OS=Homo sapiens (Human) OX=9606 GN=PSTPIP2 PE=1 SV=4	4	292.334	449.47	205.122	405.68	444.902	403.935	416.357	209.145	268.419	438.217	217.212	206.457	386.737		6.72962	10.3469	4.72198	9.33888	10.2418	9.29872	9.58466	4.81458	6.1791	10.0879	5.0003	4.75272	8.90282
sp|P25105|PTAFR_HUMAN	PTAFR	Platelet-activating factor receptor OS=Homo sapiens (Human) OX=9606 GN=PTAFR PE=1 SV=1	3	218.358	249.488	163.119	299.718	238.942	358.451	193.426	189.759	158.851	81.4555	166.222	184.939	183.344		8.12927	9.2882	6.07278	11.1582	8.89561	13.3448	7.20108	7.06453	5.91385	3.03251	6.18831	6.8851	6.82572
sp|Q7Z6K3|PTAR1_HUMAN	PTAR1	Protein prenyltransferase alpha subunit repeat-containing protein 1 OS=Homo sapiens (Human) OX=9606 GN=PTAR1 PE=1 SV=2	1	160.826	147.645	146.49	135.472	121.646	135.823	184.233	163.352	107.373	117.481	135.981	160.864	165.108		8.54413	7.84389	7.78251	7.19718	6.46267	7.21581	9.78769	8.67833	5.70438	6.24135	7.22422	8.54619	8.77163
sp|P26599|PTBP1_HUMAN	PTBP1	Polypyrimidine tract-binding protein 1 OS=Homo sapiens (Human) OX=9606 GN=PTBP1 PE=1 SV=1	39	2957.49	2673.76	2643.27	3177.73	2756.99	2895.05	3000.1	3020.24	2411.42	1942.71	2514.93	2890.73	2951.35		8.25289	7.46114	7.37606	8.86748	7.69342	8.07867	8.37179	8.42799	6.72908	5.42114	7.01792	8.06662	8.23578
sp|Q9UKA9|PTBP2_HUMAN	PTBP2	Polypyrimidine tract-binding protein 2 OS=Homo sapiens (Human) OX=9606 GN=PTBP2 PE=1 SV=1	1	61.8903	76.37	70.7277	74.4016	69.6235	61.7027	66.0871	56.9932	74.6136	62.1485	67.259	61.7515	58.2992		7.18095	8.86099	8.20632	8.6326	8.0782	7.15918	7.66789	6.61276	8.6572	7.21091	7.80387	7.16485	6.76428
sp|O95758|PTBP3_HUMAN	PTBP3	Polypyrimidine tract-binding protein 3 OS=Homo sapiens (Human) OX=9606 GN=PTBP3 PE=1 SV=2	18	1824.57	1970.68	1881.95	1931.57	1928.27	1755.83	2228.15	2210.12	1556.74	1089.07	1973.29	1889.45	2258.4		7.44779	8.04424	7.68204	7.88457	7.8711	7.16723	9.09521	9.0216	6.35454	4.44552	8.05486	7.71263	9.21867
sp|O75127|PTCD1_HUMAN	PTCD1	Pentatricopeptide repeat-containing protein 1, mitochondrial OS=Homo sapiens (Human) OX=9606 GN=PTCD1 PE=1 SV=2	1	71.4173	68.2348	78.3882	117.316	116.055	127.784	85.1696	94.6281	197.673	87.7993	136.192	83.7191	81.7397		5.30543	5.06901	5.82328	8.71518	8.62147	9.49279	6.32706	7.0297	14.6847	6.52241	10.1174	6.2193	6.07225
sp|Q96EY7|PTCD3_HUMAN	PTCD3	Pentatricopeptide repeat domain-containing protein 3, mitochondrial OS=Homo sapiens (Human) OX=9606 GN=PTCD3 PE=1 SV=3	9	876.402	1185.77	1119.82	1125.2	989.3	987.042	1241.75	1482.47	931.848	651.891	884.531	1152.94	1300.64		6.29165	8.51261	8.03912	8.07777	7.10213	7.08592	8.91446	10.6426	6.68968	4.6799	6.34999	8.27692	9.33724
sp|Q9BVG9|PTSS2_HUMAN	PTDSS2	Phosphatidylserine synthase 2 OS=Homo sapiens (Human) OX=9606 GN=PTDSS2 PE=1 SV=1	1	45.2853	34.4369	45.5052	42.0436	29.8463	36.5328	37.4655	37.7235	34.183	34.8669	49.0525	52.4455	36.4952		8.77823	6.67534	8.82085	8.14984	5.78549	7.08162	7.26241	7.31244	6.62612	6.7587	9.50847	10.1662	7.07432
sp|P60484|PTEN_HUMAN	PTEN	Phosphatidylinositol 3,4,5-trisphosphate 3-phosphatase and dual-specificity protein phosphatase PTEN OS=Homo sapiens (Human) OX=9606 GN=PTEN PE=1 SV=1	2	260.855	227.64	271.366	246.097	235.381	205.51	225.665	331.707	208.198	286.436	308.054	325.37	235.542		7.74551	6.75926	8.05761	7.3073	6.98913	6.10216	6.70063	9.8493	6.18199	8.50509	9.14699	9.66113	6.99391
sp|Q96BW5|PTER_HUMAN	PTER	Phosphotriesterase-related protein OS=Homo sapiens (Human) OX=9606 GN=PTER PE=1 SV=1	2	159.661	122.575	147.921	143.207	166.409	135.855	167.986	165.859	337.752	302.938	151.655	141.791	154.248		6.94826	5.3343	6.43734	6.2322	7.24193	5.91223	7.31054	7.21799	14.6986	13.1835	6.59985	6.17057	6.71271
sp|P41222|PTGDS_HUMAN	PTGDS	Prostaglandin-H2 D-isomerase OS=Homo sapiens (Human) OX=9606 GN=PTGDS PE=1 SV=1	8	387.579	538.888	702.179	282.343	624.614	305.588	463.256	353.722	493.629	949.278	1208.28	597.381	432.792		5.28069	7.34227	9.56708	3.84688	8.51027	4.1636	6.31179	4.81942	6.72562	12.9338	16.4627	8.13922	5.89673
sp|P43115|PE2R3_HUMAN	PTGER3	Prostaglandin E2 receptor EP3 subtype OS=Homo sapiens (Human) OX=9606 GN=PTGER3 PE=1 SV=1	2	27.483	15.9673	23.5922	75.522	60.8036	72.8065	19.3637	17.762	134.769	67.6132	69.1823	29.2293	26.2869		4.29166	2.49341	3.68408	11.7933	9.49491	11.3692	3.02376	2.77365	21.0452	10.5583	10.8033	4.56436	4.10488
sp|O14684|PTGES_HUMAN	PTGES	Prostaglandin E synthase OS=Homo sapiens (Human) OX=9606 GN=PTGES PE=1 SV=2	1	59.8787	100.749	46.9139	41.7763	90.9533	46.294	112.66	51.3851	29.1086	33.7277	43.3118	49.9253	127.914		7.17457	12.0715	5.62115	5.00557	10.8979	5.54688	13.4987	6.15688	3.48774	4.04119	5.18955	5.98196	15.3264
sp|Q9H7Z7|PGES2_HUMAN	PTGES2	Prostaglandin E synthase 2 OS=Homo sapiens (Human) OX=9606 GN=PTGES2 PE=1 SV=1	13	1356.23	1147.12	1351.43	1382.43	1134.14	1193.04	1245.15	1780.36	1257.93	1036.11	1121.92	1555.67	1306.77		8.04011	6.80045	8.01166	8.19543	6.72351	7.07268	7.38159	10.5545	7.45738	6.14235	6.65103	9.22246	7.74688
sp|Q15185|TEBP_HUMAN	PTGES3	Prostaglandin E synthase 3 OS=Homo sapiens (Human) OX=9606 GN=PTGES3 PE=1 SV=1	14	2081.65	2133.77	1950.01	2142.23	2036.34	2075.25	2330.41	2068.45	1614.13	974.162	1895.77	2030.53	2278.51		8.1279	8.33137	7.61388	8.36443	7.95098	8.1029	9.09918	8.07635	6.30245	3.80365	7.40211	7.92827	8.89653
sp|Q9P2B2|FPRP_HUMAN	PTGFRN	Prostaglandin F2 receptor negative regulator OS=Homo sapiens (Human) OX=9606 GN=PTGFRN PE=1 SV=2	8	445.813	393.743	796.213	488.935	496.158	301.612	479.22	847.772	562.362	618.711	573.268	761.864	561.811		6.08413	5.37351	10.8661	6.67263	6.7712	4.11618	6.54004	11.5698	7.6747	8.4437	7.82353	10.3973	7.66718
sp|Q16647|PTGIS_HUMAN	PTGIS	Prostacyclin synthase OS=Homo sapiens (Human) OX=9606 GN=PTGIS PE=1 SV=1	30	3597.02	2793.34	5069.35	3643.13	2626.78	2071.91	2824.84	5479.91	2413.59	3760.65	3132.33	4480.8	3082.63		7.99759	6.21069	11.2712	8.10012	5.84038	4.60667	6.28073	12.184	5.36636	8.3614	6.96439	9.96259	6.8539
sp|Q14914|PTGR1_HUMAN	PTGR1	Prostaglandin reductase 1 OS=Homo sapiens (Human) OX=9606 GN=PTGR1 PE=1 SV=2	23	8319.91	1536.58	1040.75	4182.79	1632.96	5251.14	2028.89	1443.87	4326.78	3120.23	1741.33	1326.39	1901.02		21.9797	4.05938	2.74947	11.0502	4.314	13.8726	5.35997	3.81446	11.4306	8.2431	4.60029	3.50408	5.02216
sp|Q8N8N7|PTGR2_HUMAN	PTGR2	Prostaglandin reductase 2 OS=Homo sapiens (Human) OX=9606 GN=PTGR2 PE=1 SV=1	2	134.736	158.559	117.091	144.927	190.153	135.199	209.504	163.185	305.255	205.339	113.966	131.907	190.644		6.12305	7.2057	5.32121	6.58621	8.6415	6.14409	9.5209	7.41595	13.8723	9.33162	5.17917	5.99451	8.6638
sp|P23219|PGH1_HUMAN	PTGS1	Prostaglandin G/H synthase 1 OS=Homo sapiens (Human) OX=9606 GN=PTGS1 PE=1 SV=2	9	841.144	810.844	811.307	628.497	734.066	684.367	747.646	629.779	1317.76	2444.51	1238.47	643.847	738.229		6.85504	6.6081	6.61186	5.12203	5.98238	5.57735	6.09304	5.13248	10.7393	19.9219	10.0931	5.24713	6.0163
sp|P35354|PGH2_HUMAN	PTGS2	Prostaglandin G/H synthase 2 OS=Homo sapiens (Human) OX=9606 GN=PTGS2 PE=1 SV=2	15	505.848	2776.45	609.6	523.637	4249.66	457.656	4134.75	740.415	432.028	1525.06	573.211	609.426	3346.62		2.46943	13.5539	2.97593	2.55628	20.7459	2.23417	20.1849	3.61454	2.10906	7.445	2.79828	2.97508	16.3375
sp|Q05397|FAK1_HUMAN	PTK2	Focal adhesion kinase 1 OS=Homo sapiens (Human) OX=9606 GN=PTK2 PE=1 SV=2	18	2461.25	2023.26	2653.52	2041.54	2062.86	1905.42	2157.68	2350.4	2057.04	3290.97	2427.72	2558.48	2324.76		8.11894	6.67413	8.75319	6.73444	6.80477	6.28544	7.11755	7.75327	6.78558	10.856	8.00834	8.43967	7.6687
sp|Q14289|FAK2_HUMAN	PTK2B	Protein-tyrosine kinase 2-beta OS=Homo sapiens (Human) OX=9606 GN=PTK2B PE=1 SV=2	27	3924.56	4831.68	3264.74	3453.06	4369.38	4229.99	4650.14	3166.43	2930.62	1811.68	3118.64	2700.49	4358.22		8.38408	10.322	6.97451	7.37681	9.33437	9.03657	9.93416	6.76448	6.26071	3.87032	6.66239	5.76909	9.31053
sp|Q13308|PTK7_HUMAN	PTK7	Inactive tyrosine-protein kinase 7 OS=Homo sapiens (Human) OX=9606 GN=PTK7 PE=1 SV=2	28	5025.01	2549.69	5452.59	4888.56	2757.76	3478.16	3137.63	6288.53	3216.6	3574.93	5928.96	7091.82	3696.49		8.80243	4.46635	9.55141	8.56339	4.83083	6.09276	5.49625	11.0158	5.63459	6.26228	10.3859	12.4229	6.47522
sp|P06454|PTMA_HUMAN	PTMA	Prothymosin alpha OS=Homo sapiens (Human) OX=9606 GN=PTMA PE=1 SV=2	1	22.37	16.3821	26.5222	22.4854	19.2893	26.2695	19.351	19.3875	12.6917	21.1144	18.9413	26.9874	19.7702		8.23752	6.03253	9.76652	8.28004	7.10308	9.67349	7.12583	7.13925	4.67358	7.77516	6.97495	9.93785	7.2802
sp|P20962|PTMS_HUMAN	PTMS	Parathymosin OS=Homo sapiens (Human) OX=9606 GN=PTMS PE=1 SV=2	1	98.3823	47.7444	149.431	73.0345	46.0302	64.6695	48.265	82.9743	74.9797	74.2003	89.4425	142.898	40.9554		9.52387	4.62188	14.4657	7.07009	4.45594	6.26032	4.67227	8.0323	7.25838	7.18294	8.65846	13.8332	3.96467
sp|P21246|PTN_HUMAN	PTN	Pleiotrophin OS=Homo sapiens (Human) OX=9606 GN=PTN PE=1 SV=1	4	60.1302	41.0484	53.4025	81.6432	64.5259	62.4333	56.6998	54.5663	71.147	91.1247	83.1106	60.3425	61.7619		7.14189	4.87548	6.34283	9.69704	7.664	7.41545	6.73446	6.48105	8.4504	10.8233	9.87133	7.16711	7.33569
sp|Q12974|TP4A2_HUMAN	PTP4A2	Protein tyrosine phosphatase type IVA 2 OS=Homo sapiens (Human) OX=9606 GN=PTP4A2 PE=1 SV=1	2	79.0371	98.5446	123.558	66.9459	101.636	62.3376	80.5596	174.014	71.6149	186.869	112.173	244.289	68.9251		5.37484	6.70143	8.40244	4.55258	6.91163	4.2392	5.47837	11.8337	4.87009	12.7078	7.62818	16.6126	4.68718
sp|Q15257|PTPA_HUMAN	PTPA	Serine/threonine-protein phosphatase 2A activator OS=Homo sapiens (Human) OX=9606 GN=PTPA PE=1 SV=3	17	1456.51	2412.1	1290.54	2050.4	3017.24	1998.44	2563.24	1472.02	3104.23	1885.59	1608.06	1448.66	2427.3		5.44807	9.02249	4.82727	7.66953	11.286	7.47517	9.58783	5.50609	11.6114	7.05307	6.01498	5.41874	9.07934
sp|Q8WUK0|PTPM1_HUMAN	PTPMT1	Phosphatidylglycerophosphatase and protein-tyrosine phosphatase 1 OS=Homo sapiens (Human) OX=9606 GN=PTPMT1 PE=1 SV=1	3	76.8412	64.942	79.5358	75.2523	63.2551	66.4234	63.5564	91.5486	58.947	65.9461	49.6146	86.6502	75.4552		8.3708	7.07454	8.66434	8.1977	6.89077	7.23592	6.92359	9.97296	6.42146	7.18392	5.40484	9.43936	8.21981
sp|P18031|PTN1_HUMAN	PTPN1	Tyrosine-protein phosphatase non-receptor type 1 OS=Homo sapiens (Human) OX=9606 GN=PTPN1 PE=1 SV=1	30	3429.98	4999.75	3836.18	3893.13	3971.37	3471.19	4697.16	4831.68	2231.9	2376.72	2884.94	4033.51	4587.67		6.96511	10.1528	7.78995	7.9056	8.06448	7.04879	9.53833	9.81149	4.53222	4.82629	5.85833	8.19066	9.31598
sp|Q06124|PTN11_HUMAN	PTPN11	Tyrosine-protein phosphatase non-receptor type 11 OS=Homo sapiens (Human) OX=9606 GN=PTPN11 PE=1 SV=3	17	1466.82	1630.36	1896.89	1404.3	1879.89	1344.19	1883.55	2039.3	1949.02	1924.09	1598.72	1913.28	1863.51		6.43512	7.15259	8.32193	6.16085	8.24734	5.89716	8.26339	8.94669	8.55061	8.44123	7.01382	8.3938	8.17546
sp|Q05209|PTN12_HUMAN	PTPN12	Tyrosine-protein phosphatase non-receptor type 12 OS=Homo sapiens (Human) OX=9606 GN=PTPN12 PE=1 SV=3	21	2688.84	3157.93	3085.14	2711.41	2820.23	2598.53	3257.98	3077.71	2099.19	2129.67	2505.85	2984.26	3414.82		7.36032	8.64439	8.44513	7.42209	7.71999	7.11311	8.91826	8.42479	5.74624	5.82967	6.85941	8.16899	9.34761
sp|Q12923|PTN13_HUMAN	PTPN13	Tyrosine-protein phosphatase non-receptor type 13 OS=Homo sapiens (Human) OX=9606 GN=PTPN13 PE=1 SV=2	6	557.111	427.147	552.433	510.951	406.569	400.684	423.528	735.558	578.066	499.02	548.543	633.877	437.077		8.30199	6.36529	8.23229	7.61413	6.05865	5.97094	6.31136	10.9612	8.61427	7.43633	8.17432	9.44596	6.51327
sp|Q16825|PTN21_HUMAN	PTPN21	Tyrosine-protein phosphatase non-receptor type 21 OS=Homo sapiens (Human) OX=9606 GN=PTPN21 PE=1 SV=2	1	6.06397	0	6.62174	10.3514	6.88631	5.95226	6.83578	4.54686	4.53725	5.82801	6.21674	4.87284	6.56074		8.05587	0	8.79686	13.7517	9.14833	7.90747	9.08121	6.04041	6.02764	7.7424	8.25882	6.47348	8.71583
sp|Q9H3S7|PTN23_HUMAN	PTPN23	Tyrosine-protein phosphatase non-receptor type 23 OS=Homo sapiens (Human) OX=9606 GN=PTPN23 PE=1 SV=1	31	3367.64	2872.2	3451.85	2920.12	2793.2	2761.41	3049.42	3422.38	2885.23	2852.03	2903.65	3367.14	3121.04		8.46837	7.22252	8.68013	7.343	7.02386	6.94392	7.66817	8.60602	7.25527	7.1718	7.30159	8.46711	7.84825
sp|P29350|PTN6_HUMAN	PTPN6	Tyrosine-protein phosphatase non-receptor type 6 OS=Homo sapiens (Human) OX=9606 GN=PTPN6 PE=1 SV=1	37	5089.26	5862.35	4774.09	5424.49	5106.63	6618.8	5613.94	4709.64	4288.14	1785.72	4840.43	4085.99	5175.83		8.03036	9.25021	7.53304	8.55931	8.05777	10.4438	8.85825	7.43134	6.76627	2.8177	7.63771	6.44729	8.16695
sp|P43378|PTN9_HUMAN	PTPN9	Tyrosine-protein phosphatase non-receptor type 9 OS=Homo sapiens (Human) OX=9606 GN=PTPN9 PE=1 SV=1	5	400.114	362.142	384.949	347.716	288.639	337.596	368.58	408.889	347.658	216.47	401.93	441.289	358.09		8.57864	7.76451	8.25352	7.45522	6.18857	7.23824	7.90256	8.7668	7.45398	4.64123	8.6176	9.46148	7.67765
sp|P18433|PTPRA_HUMAN	PTPRA	Receptor-type tyrosine-protein phosphatase alpha OS=Homo sapiens (Human) OX=9606 GN=PTPRA PE=1 SV=3	9	1102.59	1002.16	974.927	1055.9	1155.34	1209.44	1077.78	878.481	1463.28	1417.56	1120.74	948.954	1099.33		7.60068	6.90838	6.72063	7.27883	7.96431	8.33723	7.42964	6.05579	10.0871	9.77188	7.72576	6.54158	7.57823
sp|P23467|PTPRB_HUMAN	PTPRB	Receptor-type tyrosine-protein phosphatase beta OS=Homo sapiens (Human) OX=9606 GN=PTPRB PE=1 SV=3	1	68.2497	57.2391	111.951	68.6637	52.7681	53.9224	50.3888	106.219	120.824	105.95	126.037	140.05	51.7499		6.12648	5.13811	10.0494	6.16364	4.73676	4.84037	4.52318	9.53482	10.8458	9.51064	11.3138	12.5717	4.64537
sp|P08575|PTPRC_HUMAN	PTPRC	Receptor-type tyrosine-protein phosphatase C OS=Homo sapiens (Human) OX=9606 GN=PTPRC PE=1 SV=3	41	5227.03	5865.47	4498.5	5435.8	6450.42	6095.27	5149.72	4298.21	4487.01	4379.45	3532.54	5329.28	4741.94		7.98134	8.95619	6.86892	8.30012	9.84939	9.30708	7.86329	6.5631	6.85137	6.68714	5.39397	8.13747	7.24063
sp|P23469|PTPRE_HUMAN	PTPRE	Receptor-type tyrosine-protein phosphatase epsilon OS=Homo sapiens (Human) OX=9606 GN=PTPRE PE=1 SV=1	18	2182.61	2594.45	1331.29	2185.45	2323.72	2694.73	2434.03	1605.21	1388.48	1035.57	1236.97	1402.26	2288.66		8.83527	10.5024	5.38907	8.84676	9.40648	10.9083	9.853	6.49791	5.62059	4.192	5.00728	5.67637	9.26456
sp|P10586|PTPRF_HUMAN	PTPRF	Receptor-type tyrosine-protein phosphatase F OS=Homo sapiens (Human) OX=9606 GN=PTPRF PE=1 SV=2	5	288.525	280.6	410.381	261.073	336.4	243.405	309.84	381.719	428.59	713.657	395.573	392.007	274.325		6.11788	5.94985	8.70171	5.53579	7.13302	5.16116	6.56985	8.09396	9.08782	15.1323	8.38773	8.31211	5.81678
sp|P23470|PTPRG_HUMAN	PTPRG	Receptor-type tyrosine-protein phosphatase gamma OS=Homo sapiens (Human) OX=9606 GN=PTPRG PE=1 SV=4	8	548.392	591.419	860.932	470.056	650.106	487.233	624.985	745.936	761.812	924.792	922.29	866.914	694.781		5.99359	6.46385	9.40946	5.13742	7.10525	5.32515	6.8307	8.15262	8.32614	10.1074	10.0801	9.47484	7.59353
sp|Q12913|PTPRJ_HUMAN	PTPRJ	Receptor-type tyrosine-protein phosphatase eta OS=Homo sapiens (Human) OX=9606 GN=PTPRJ PE=1 SV=3	6	268.525	459.735	297.319	315.228	441.603	355.683	388.9	278.601	274.387	551.424	260.906	323.525	378.996		5.84406	10.0055	6.47072	6.86048	9.61086	7.74093	8.46385	6.06335	5.97165	12.001	5.67825	7.04106	8.24831
sp|Q15262|PTPRK_HUMAN	PTPRK	Receptor-type tyrosine-protein phosphatase kappa OS=Homo sapiens (Human) OX=9606 GN=PTPRK PE=1 SV=2	3	227.631	190.599	251.024	244.59	193.119	188.093	215.921	310.288	202.574	245.787	280.899	337.283	255.143		7.24259	6.06434	7.98689	7.78218	6.14451	5.98459	6.87001	9.8725	6.44534	7.82026	8.93743	10.7314	8.11796
sp|P28827|PTPRM_HUMAN	PTPRM	Receptor-type tyrosine-protein phosphatase mu OS=Homo sapiens (Human) OX=9606 GN=PTPRM PE=1 SV=2	3	706.797	551.645	847.779	603.866	564.073	521.686	577.805	756.167	982.415	1278.87	831.351	966.665	606.892		7.21514	5.63131	8.65432	6.16441	5.75819	5.32549	5.89837	7.71913	10.0287	13.0551	8.48661	9.86794	6.1953
sp|Q13332|PTPRS_HUMAN	PTPRS	Receptor-type tyrosine-protein phosphatase S OS=Homo sapiens (Human) OX=9606 GN=PTPRS PE=1 SV=3	6	256.383	216.025	353.149	261.468	235.186	229.798	217.811	295.71	416.419	716.539	391.61	358.841	229.154		6.13636	5.17041	8.45239	6.25807	5.62903	5.50006	5.21318	7.07764	9.96671	17.15	9.37293	8.58862	5.48466
sp|P23471|PTPRZ_HUMAN	PTPRZ1	Receptor-type tyrosine-protein phosphatase zeta OS=Homo sapiens (Human) OX=9606 GN=PTPRZ1 PE=1 SV=4	2	118.528	40.3313	171.072	90.857	45.5985	97.2184	46.0322	105.038	77.6724	63.9471	429.29	143.668	48.4598		8.02106	2.7293	11.5768	6.14849	3.08575	6.57897	3.1151	7.10818	5.25626	4.32744	29.0509	9.72235	3.27937
sp|Q86Y79|PTH_HUMAN	PTRH1	Probable peptidyl-tRNA hydrolase OS=Homo sapiens (Human) OX=9606 GN=PTRH1 PE=1 SV=1	2	103.528	116.703	191.408	113.011	98.1578	99.4624	138.175	264.092	92.0767	123.276	159.731	220.836	149.376		5.53673	6.24134	10.2366	6.04392	5.24955	5.31932	7.38969	14.1238	4.92434	6.59287	8.54254	11.8105	7.98875
sp|Q9Y3E5|PTH2_HUMAN	PTRH2	Peptidyl-tRNA hydrolase 2, mitochondrial OS=Homo sapiens (Human) OX=9606 GN=PTRH2 PE=1 SV=1	6	779.446	969.079	816.144	834.611	805.516	772.349	978.168	975.093	496.296	456.332	761.147	807.099	993.55		7.4625	9.27808	7.81385	7.99066	7.7121	7.39456	9.36509	9.33565	4.7516	4.36897	7.28732	7.72726	9.51236
sp|Q6GMV3|PTRD1_HUMAN	PTRHD1	Putative peptidyl-tRNA hydrolase PTRHD1 OS=Homo sapiens (Human) OX=9606 GN=PTRHD1 PE=1 SV=1	5	861.402	822.43	1052.98	918.276	1013.89	977.765	930.403	1119.67	1201.07	719.28	774.19	1043.66	834.749		7.02052	6.7029	8.58187	7.48406	8.26335	7.9689	7.58289	9.12545	9.78885	5.86222	6.30973	8.50595	6.8033
sp|P53801|PTTG_HUMAN	PTTG1IP	Pituitary tumor-transforming gene 1 protein-interacting protein OS=Homo sapiens (Human) OX=9606 GN=PTTG1IP PE=1 SV=1	4	341.134	410.56	370.027	343.09	630.089	357.505	476.153	452.142	318.729	371.856	529.614	594.613	480.908		6.00967	7.23273	6.51867	6.04412	11.1001	6.29807	8.38826	7.96527	5.61497	6.55089	9.33006	10.4751	8.47203
sp|P26022|PTX3_HUMAN	PTX3	Pentraxin-related protein PTX3 OS=Homo sapiens (Human) OX=9606 GN=PTX3 PE=1 SV=3	20	1260.9	2195.23	928.135	1609.77	2404.92	2358.03	2019.33	707.945	545.808	635.336	814.865	945.651	2225.54		6.76034	11.7697	4.9762	8.63079	12.894	12.6426	10.8266	3.79565	2.92636	3.40635	4.3689	5.07011	11.9323
sp|Q9UHX1|PUF60_HUMAN	PUF60	Poly(U)-binding-splicing factor PUF60 OS=Homo sapiens (Human) OX=9606 GN=PUF60 PE=1 SV=1	29	3549.71	3524.01	3420.83	3575.32	3260.37	3423.37	4096.73	3645.04	2491.91	2139.29	3506.9	3420.22	4102.5		8.03899	7.98078	7.74711	8.09698	7.38371	7.75285	9.2778	8.25489	5.64339	4.84483	7.94203	7.74574	9.29089
sp|Q14671|PUM1_HUMAN	PUM1	Pumilio homolog 1 OS=Homo sapiens (Human) OX=9606 GN=PUM1 PE=1 SV=3	10	795.565	765.453	735.616	790.869	733.178	780.338	845.071	839.114	697.44	563.905	784.956	732.542	849.588		8.02495	7.72121	7.42024	7.97758	7.39565	7.87136	8.52434	8.46425	7.03516	5.68818	7.91794	7.38924	8.56989
sp|Q8TB72|PUM2_HUMAN	PUM2	Pumilio homolog 2 OS=Homo sapiens (Human) OX=9606 GN=PUM2 PE=1 SV=2	1	103.269	82.1771	92.3474	95.4869	69.3561	81.9545	87.295	83.0383	65.858	51.4914	105.057	81.3351	103.469		9.36989	7.45618	8.37896	8.66382	6.29288	7.43598	7.92054	7.53432	5.9755	4.67197	9.53213	7.37977	9.38807
sp|Q15397|PUM3_HUMAN	PUM3	Pumilio homolog 3 OS=Homo sapiens (Human) OX=9606 GN=PUM3 PE=1 SV=3	7	532.543	502.543	557.571	495.846	488.847	518.005	601.931	682.759	315.678	241.94	492.135	563.992	612.15		8.06158	7.60744	8.44045	7.50607	7.40011	7.8415	9.11197	10.3355	4.7787	3.66246	7.44989	8.53764	9.26666
sp|Q00577|PURA_HUMAN	PURA	Transcriptional activator protein Pur-alpha OS=Homo sapiens (Human) OX=9606 GN=PURA PE=1 SV=2	18	3419.21	2277.17	3508.3	2918.27	2768.19	3066.77	2564.49	2915.5	3754.42	3264.25	5349.84	4003.84	2463.14		8.08834	5.38677	8.29909	6.90334	6.5483	7.25461	6.06644	6.89677	8.88129	7.72175	12.6553	9.47131	5.82669
sp|Q96QR8|PURB_HUMAN	PURB	Transcriptional activator protein Pur-beta OS=Homo sapiens (Human) OX=9606 GN=PURB PE=1 SV=3	8	686.729	501.146	824.757	643.763	624.902	560.85	598.746	812.982	688.082	623.005	739.083	871.815	555.882		7.86475	5.73937	9.4455	7.37267	7.15668	6.42311	6.85712	9.31064	7.88023	7.13496	8.46432	9.98444	6.36622
sp|Q9Y606|TRUA_HUMAN	PUS1	tRNA pseudouridine synthase A OS=Homo sapiens (Human) OX=9606 GN=PUS1 PE=1 SV=3	2	174.317	167.798	172.959	196.216	155.094	162.576	172.846	208.681	115.586	143.627	194.021	197.727	200.805		7.70548	7.41729	7.64542	8.67349	6.85575	7.18645	7.64044	9.22449	5.10933	6.34883	8.57645	8.74025	8.87634
sp|Q96PZ0|PUS7_HUMAN	PUS7	Pseudouridylate synthase 7 homolog OS=Homo sapiens (Human) OX=9606 GN=PUS7 PE=1 SV=2	4	190.726	210.586	355.72	133.055	201.986	109.671	195.625	284.414	182.623	382.829	430.031	347.338	196.984		5.92024	6.53672	11.0418	4.13009	6.26978	3.40427	6.0723	8.82838	5.66873	11.8832	13.3484	10.7816	6.11449
sp|P15151|PVR_HUMAN	PVR	Poliovirus receptor OS=Homo sapiens (Human) OX=9606 GN=PVR PE=1 SV=2	2	225.315	296.741	331.821	213.378	315.191	214.75	360.339	293.282	181.023	212.7	296.048	303.742	335.389		6.29421	8.28951	9.26946	5.96076	8.80492	5.99906	10.0661	8.19287	5.0569	5.9418	8.27015	8.48507	9.36915
sp|Q13610|PWP1_HUMAN	PWP1	Periodic tryptophan protein 1 homolog OS=Homo sapiens (Human) OX=9606 GN=PWP1 PE=1 SV=1	1	23.9602	35.6209	24.6234	31.1462	20.4171	23.9426	28.9232	34.143	23.524	19.3665	25.0877	31.8725	37.8517		6.64678	9.88155	6.83074	8.64023	5.66389	6.64189	8.02355	9.47157	6.52575	5.37244	6.95954	8.8417	10.5004
sp|Q15269|PWP2_HUMAN	PWP2	Periodic tryptophan protein 2 homolog OS=Homo sapiens (Human) OX=9606 GN=PWP2 PE=2 SV=2	12	886.249	964.815	871.518	1014.49	971.572	972.883	1136.7	1179.54	703.669	526.454	911.68	982.234	1102.34		7.24998	7.8927	7.12948	8.29905	7.94797	7.9587	9.29883	9.64929	5.75638	4.30668	7.45802	8.0352	9.0177
sp|Q92626|PXDN_HUMAN	PXDN	Peroxidasin homolog OS=Homo sapiens (Human) OX=9606 GN=PXDN PE=1 SV=2	15	498.324	645.822	1730.26	614.939	705.79	498.816	688.149	1638.71	611.248	789.934	1210.04	2043.6	830.83		3.98453	5.16391	13.8349	4.91697	5.6434	3.98846	5.50235	13.1029	4.88746	6.31621	9.67532	16.3404	6.64321
sp|Q7Z7A4|PXK_HUMAN	PXK	PX domain-containing protein kinase-like protein OS=Homo sapiens (Human) OX=9606 GN=PXK PE=1 SV=1	2	270.62	289.923	244.87	297.028	273.424	300.731	270.27	271.088	321.653	238.019	238.702	265.588	290.819		7.57458	8.11488	6.85386	8.31376	7.65307	8.41738	7.5648	7.58769	9.003	6.66211	6.6812	7.43373	8.13995
sp|P49023|PAXI_HUMAN	PXN	Paxillin OS=Homo sapiens (Human) OX=9606 GN=PXN PE=1 SV=3	26	4028.1	3539.4	4105.98	3005.58	3697.56	3353.27	3435.86	3674.9	3357.98	5065.23	4536.86	3875.23	3620.01		8.17125	7.17989	8.32924	6.09702	7.50075	6.80232	6.96986	7.45477	6.81187	10.2751	9.20331	7.86116	7.34343
sp|Q9ULZ3|ASC_HUMAN	PYCARD	Apoptosis-associated speck-like protein containing a CARD OS=Homo sapiens (Human) OX=9606 GN=PYCARD PE=1 SV=2	14	1007.86	1157.44	821.52	1148.53	1256.17	1214.35	1022	900.289	889.938	731.153	939.742	888.122	1037.66		7.74399	8.89327	6.31221	8.82479	9.65186	9.33056	7.8526	6.91745	6.83792	5.61788	7.22059	6.82395	7.97293
sp|P32322|P5CR1_HUMAN	PYCR1	Pyrroline-5-carboxylate reductase 1, mitochondrial OS=Homo sapiens (Human) OX=9606 GN=PYCR1 PE=1 SV=2	5	432.54	450.749	470.944	498.856	390.653	432.676	469.026	679.427	421.056	352.221	399.56	492.144	480.01		7.2454	7.55042	7.88868	8.35624	6.54377	7.24766	7.85656	11.381	7.05302	5.89999	6.69296	8.24381	8.04055
sp|Q96C36|P5CR2_HUMAN	PYCR2	Pyrroline-5-carboxylate reductase 2 OS=Homo sapiens (Human) OX=9606 GN=PYCR2 PE=1 SV=1	6	312.423	368.032	298.444	349.733	486.545	345.226	464.318	453.279	999.584	207.544	341.24	345.35	435.298		5.77811	6.80657	5.51957	6.46813	8.9984	6.38478	8.58731	8.38316	18.4868	3.83842	6.31106	6.38707	8.05062
sp|Q53H96|P5CR3_HUMAN	PYCR3	Pyrroline-5-carboxylate reductase 3 OS=Homo sapiens (Human) OX=9606 GN=PYCR3 PE=1 SV=3	2	70.6637	94.581	81.9995	86.2309	106.41	74.716	111.579	101.298	36.5584	138.965	38.8372	85.7555	97.8139		6.27894	8.40414	7.28619	7.66218	9.45522	6.63901	9.91456	9.00103	3.24846	12.348	3.45094	7.61995	8.69141
sp|P11216|PYGB_HUMAN	PYGB	Glycogen phosphorylase, brain form OS=Homo sapiens (Human) OX=9606 GN=PYGB PE=1 SV=5	83	7342.42	7206.64	8414	6919.08	7574.23	5892.59	7956.1	9489.66	9581.07	7735.67	8705.83	7708.03	7852.5		7.17188	7.03926	8.21858	6.75837	7.39831	5.75573	7.77131	9.26925	9.35854	7.55601	8.50364	7.529	7.67012
sp|P06737|PYGL_HUMAN	PYGL	Glycogen phosphorylase, liver form OS=Homo sapiens (Human) OX=9606 GN=PYGL PE=1 SV=4	79	12693.2	11569.4	7921.75	9530.8	13982.9	10043.4	12898.7	8486.18	15548.6	13893.6	8356.96	8840.43	11876.4		8.71533	7.94371	5.43918	6.54398	9.60086	6.8959	8.85641	5.82673	10.6759	9.53956	5.738	6.06996	8.15448
sp|P11217|PYGM_HUMAN	PYGM	Glycogen phosphorylase, muscle form OS=Homo sapiens (Human) OX=9606 GN=PYGM PE=1 SV=6	15	1270.41	790.522	978.441	1097.3	987.033	791.177	1341.62	1016	1545.29	1184.06	1459.68	914.827	928.557		8.88093	5.52622	6.83989	7.67077	6.89996	5.53081	9.37875	7.10248	10.8025	8.27731	10.2041	6.39519	6.49117
sp|Q9BRQ0|PYGO2_HUMAN	PYGO2	Pygopus homolog 2 OS=Homo sapiens (Human) OX=9606 GN=PYGO2 PE=1 SV=2	1	38.5815	22.5572	25.121	44.8809	22.208	47.843	23.3421	26.2374	34.9847	19.0313	25.3793	24.4198	27.6276		10.0942	5.90173	6.57249	11.7424	5.81037	12.5173	6.1071	6.8646	9.15318	4.97922	6.64009	6.38904	7.22831
sp|Q9BRP8|PYM1_HUMAN	PYM1	Partner of Y14 and mago OS=Homo sapiens (Human) OX=9606 GN=PYM1 PE=1 SV=1	2	174.843	193.779	239.466	167.715	164.083	173.314	194.301	189.964	148.133	244.221	205.998	208.305	197.206		6.99	7.74706	9.57356	6.70506	6.55982	6.9289	7.76792	7.59451	5.92218	9.76365	8.23553	8.32777	7.88405
sp|Q8WU10|PYRD1_HUMAN	PYROXD1	Pyridine nucleotide-disulfide oxidoreductase domain-containing protein 1 OS=Homo sapiens (Human) OX=9606 GN=PYROXD1 PE=1 SV=1	3	220.324	227.326	192.084	187.448	215.019	248.069	267.407	232.091	177.105	130.012	173.945	181.191	254.861		8.13939	8.39806	7.09614	6.92488	7.94341	9.16439	9.87879	8.57412	6.54278	4.80304	6.42601	6.69371	9.41528
sp|Q8N2H3|PYRD2_HUMAN	PYROXD2	Pyridine nucleotide-disulfide oxidoreductase domain-containing protein 2 OS=Homo sapiens (Human) OX=9606 GN=PYROXD2 PE=1 SV=2	1	187.12	80.8365	81.1988	162.219	122.249	197.077	174.077	177.088	152.951	215.193	121.224	152.231	176.507		9.35614	4.04189	4.06	8.11105	6.11256	9.85399	8.70396	8.8545	7.64768	10.7598	6.06129	7.61167	8.82547
sp|P20742|PZP_HUMAN	PZP	Pregnancy zone protein OS=Homo sapiens (Human) OX=9606 GN=PZP PE=1 SV=4	103	6527.6	3165.7	3979.7	7026.21	3619.39	8056.65	3636.84	3785.3	4138.04	3403.95	4256.87	4411.03	3631.39		10.9452	5.30815	6.67302	11.7813	6.06888	13.5091	6.09812	6.34706	6.93853	5.70763	7.13777	7.39625	6.08898
sp|P47897|SYQ_HUMAN	QARS1	Glutamine--tRNA ligase OS=Homo sapiens (Human) OX=9606 GN=QARS1 PE=1 SV=1	44	4755.88	4981.15	5504.56	5275.82	4571.79	4686.24	5466.73	6442.93	4401.51	3625.47	3959.79	5361.99	5783.03		7.33741	7.68496	8.49248	8.13957	7.0534	7.22996	8.4341	9.94021	6.79069	5.5934	6.1092	8.27252	8.9221
sp|P09417|DHPR_HUMAN	QDPR	Dihydropteridine reductase OS=Homo sapiens (Human) OX=9606 GN=QDPR PE=1 SV=2	13	1866.33	1242.16	915.951	1531.83	1393.41	1690.54	1395.5	1033.71	2221.6	2632.66	944.562	1141.46	1314.04		9.65822	6.42816	4.74003	7.92718	7.21084	8.7485	7.2217	5.34941	11.4967	13.6239	4.88809	5.90705	6.80015
sp|Q96PU8|QKI_HUMAN	QKI	Protein quaking OS=Homo sapiens (Human) OX=9606 GN=QKI PE=1 SV=1	14	1499.95	1208.88	1342.44	1562.61	1102.1	1534.18	1241.9	1276.34	892.651	1019.69	1188.64	1325.95	1219.13		9.13801	7.36472	8.17841	9.5197	6.7142	9.34653	7.5659	7.77568	5.4382	6.21213	7.2414	8.07796	7.42716
sp|Q16769|QPCT_HUMAN	QPCT	Glutaminyl-peptide cyclotransferase OS=Homo sapiens (Human) OX=9606 GN=QPCT PE=1 SV=1	1	124.727	166.227	128.646	86.3241	223.799	110.759	135.41	97.4385	143.957	161.447	267.391	116.107	151.877		6.51618	8.6843	6.7209	4.50988	11.692	5.78648	7.07433	5.09054	7.52085	8.43456	13.9695	6.06583	7.93459
sp|Q15274|NADC_HUMAN	QPRT	Nicotinate-nucleotide pyrophosphorylase [carboxylating] OS=Homo sapiens (Human) OX=9606 GN=QPRT PE=1 SV=3	2	238.43	254.783	190.276	225.861	396.715	211.733	324.842	197.99	472.794	379.44	291.742	238.948	343.446		6.32944	6.76356	5.05113	5.99577	10.5313	5.62073	8.62337	5.25591	12.5509	10.0727	7.7447	6.34319	9.11724
sp|Q2TAL8|QRIC1_HUMAN	QRICH1	Glutamine-rich protein 1 OS=Homo sapiens (Human) OX=9606 GN=QRICH1 PE=1 SV=1	5	458.883	467.345	497.08	416.593	407.225	399.113	486.084	481.554	367.839	274.986	516.405	412.388	488.987		8.08679	8.2359	8.75992	7.34152	7.17643	7.03347	8.56614	8.4863	6.48234	4.846	9.10048	7.26741	8.6173
sp|O00391|QSOX1_HUMAN	QSOX1	Sulfhydryl oxidase 1 OS=Homo sapiens (Human) OX=9606 GN=QSOX1 PE=1 SV=3	21	1653.18	2561.6	3539.89	2306.66	2437.6	2214.51	3132.44	4912.25	2907.31	2890.23	3809.57	3289.84	2659.77		4.31471	6.68565	9.23894	6.02029	6.36202	5.77977	8.17552	12.8208	7.58794	7.54338	9.9428	8.58633	6.94187
sp|Q6ZRP7|QSOX2_HUMAN	QSOX2	Sulfhydryl oxidase 2 OS=Homo sapiens (Human) OX=9606 GN=QSOX2 PE=1 SV=3	5	431.795	506.552	373.005	498.189	408.942	439.849	553.273	393.869	259.265	299.635	364.662	359.769	546.047		7.94492	9.32044	6.8632	9.16656	7.52445	8.09312	10.1801	7.24709	4.77042	5.51321	6.70969	6.61966	10.0471
sp|Q9BXR0|TGT_HUMAN	QTRT1	Queuine tRNA-ribosyltransferase catalytic subunit 1 OS=Homo sapiens (Human) OX=9606 GN=QTRT1 PE=1 SV=3	4	228.083	200.831	222.222	220.464	192.641	213.592	211.13	251.067	181.722	176.908	219.932	240.227	218.344		8.21279	7.23152	8.00175	7.93845	6.9366	7.69102	7.60238	9.04042	6.54344	6.37009	7.91932	8.65008	7.86213
sp|Q9H974|QTRT2_HUMAN	QTRT2	Queuine tRNA-ribosyltransferase accessory subunit 2 OS=Homo sapiens (Human) OX=9606 GN=QTRT2 PE=1 SV=1	3	183.807	156.955	152.185	177.156	138.612	176.672	180.098	160.826	134.12	127.481	126.032	176.295	178.623		8.88445	7.58655	7.35601	8.56295	6.6999	8.53958	8.7052	7.77363	6.48278	6.16188	6.09183	8.52134	8.63391
sp|P61026|RAB10_HUMAN	RAB10	Ras-related protein Rab-10 OS=Homo sapiens (Human) OX=9606 GN=RAB10 PE=1 SV=1	15	1481.48	1553.39	1411.43	1486.42	1439.91	1463.08	1534.43	1454.78	1206.29	1510.27	1635.96	1510.19	1600.98		7.68061	8.05342	7.31742	7.70618	7.46507	7.58522	7.95512	7.54216	6.25392	7.82984	8.48148	7.82943	8.30013
sp|Q15907|RB11B_HUMAN	RAB11B	Ras-related protein Rab-11B OS=Homo sapiens (Human) OX=9606 GN=RAB11B PE=1 SV=4	18	2136.59	2672.51	2367.43	2057.45	2600.08	2017.46	2768.14	2548.78	2240.54	3228.73	1978.19	2607.02	2741.46		6.68428	8.36091	7.40647	6.43669	8.13432	6.31159	8.66009	7.9738	7.0095	10.101	6.18872	8.15601	8.57661
sp|Q6WKZ4|RFIP1_HUMAN	RAB11FIP1	Rab11 family-interacting protein 1 OS=Homo sapiens (Human) OX=9606 GN=RAB11FIP1 PE=1 SV=3	8	518.836	539.036	518.726	501.241	489.351	523.878	550.856	548.876	585.567	635.401	458.052	437.375	510.051		7.61064	7.90694	7.60903	7.35254	7.17813	7.68461	8.08033	8.05128	8.5895	9.3205	6.71902	6.41572	7.48178
sp|Q7L804|RFIP2_HUMAN	RAB11FIP2	Rab11 family-interacting protein 2 OS=Homo sapiens (Human) OX=9606 GN=RAB11FIP2 PE=1 SV=1	3	392.403	306.887	341.874	308.418	294.661	257.782	315.254	343.448	291.617	324.708	336.31	344.652	310.885		9.41262	7.36135	8.20059	7.39806	7.06807	6.18345	7.56205	8.23835	6.99506	7.78881	8.06711	8.26723	7.45723
sp|Q9BXF6|RFIP5_HUMAN	RAB11FIP5	Rab11 family-interacting protein 5 OS=Homo sapiens (Human) OX=9606 GN=RAB11FIP5 PE=1 SV=1	8	752.386	661.846	857.93	523.379	683.848	529.176	636.935	647.02	734.332	767.008	1301.17	603.586	744.854		7.96726	7.0085	9.0849	5.54222	7.24149	5.60362	6.74472	6.85151	7.77608	8.1221	13.7785	6.39157	7.8875
sp|Q6IQ22|RAB12_HUMAN	RAB12	Ras-related protein Rab-12 OS=Homo sapiens (Human) OX=9606 GN=RAB12 PE=1 SV=3	10	772.189	811.853	796.499	730.26	789.552	690.172	849.125	830.599	899.149	818.119	620.973	828.734	862.188		7.49741	7.88252	7.73343	7.09031	7.66599	6.70108	8.24441	8.06453	8.7301	7.94336	6.02921	8.04642	8.37124
sp|P51153|RAB13_HUMAN	RAB13	Ras-related protein Rab-13 OS=Homo sapiens (Human) OX=9606 GN=RAB13 PE=1 SV=1	11	1488.31	1683.3	2111.65	1539.08	1532.76	1387.68	1731.97	2367.49	1238.57	983.079	1123.59	2497.39	1841.46		6.91393	7.81974	9.8096	7.14974	7.12041	6.44645	8.04584	10.9981	5.75374	4.56687	5.21959	11.6015	8.55445
sp|P61106|RAB14_HUMAN	RAB14	Ras-related protein Rab-14 OS=Homo sapiens (Human) OX=9606 GN=RAB14 PE=1 SV=4	29	2687.5	2952.81	2678.15	2620.51	2906.24	2608.89	2982.24	2897.56	3019.55	3677.23	2530.99	3043.82	2861.56		7.17296	7.88107	7.14803	6.99418	7.75679	6.96314	7.95964	7.73361	8.05923	9.81457	6.75524	8.124	7.63754
sp|Q9NP72|RAB18_HUMAN	RAB18	Ras-related protein Rab-18 OS=Homo sapiens (Human) OX=9606 GN=RAB18 PE=1 SV=1	17	2002.37	2118.58	1911.81	2346.47	2156.98	2248.45	2308.31	2295.87	1847.83	1807.21	2092.73	2196.07	2348.92		7.23357	7.6534	6.90643	8.47664	7.79209	8.12255	8.33879	8.29383	6.67531	6.52856	7.55999	7.93332	8.4855
sp|P62820|RAB1A_HUMAN	RAB1A	Ras-related protein Rab-1A OS=Homo sapiens (Human) OX=9606 GN=RAB1A PE=1 SV=3	32	3879.53	4302.22	4000.45	4039.63	3994.37	3723.19	4526.93	4359.1	3164.65	3107.74	3516.57	4468.07	4608.49		7.50525	8.32297	7.73916	7.81497	7.72741	7.20279	8.75768	8.43302	6.12226	6.01215	6.80307	8.64381	8.91547
sp|Q92928|RAB1C_HUMAN	RAB1C	Putative Ras-related protein Rab-1C OS=Homo sapiens (Human) OX=9606 GN=RAB1C PE=5 SV=2	2	238.956	243.893	240.174	232.93	273.753	250.882	237.418	244.409	304.725	233.902	251.302	246.742	230.194		7.39967	7.55256	7.43739	7.21306	8.47722	7.76899	7.35203	7.56852	9.43632	7.24315	7.78198	7.64077	7.12834
sp|Q9NX57|RAB20_HUMAN	RAB20	Ras-related protein Rab-20 OS=Homo sapiens (Human) OX=9606 GN=RAB20 PE=1 SV=1	2	310.908	435.826	396.84	253.675	395.941	324.784	385.97	390.384	250.61	207.4	228.937	372.218	376.603		7.18018	10.0651	9.1647	5.85841	9.14392	7.50062	8.91365	9.01559	5.78762	4.78973	5.28711	8.59607	8.69734
sp|Q9UL25|RAB21_HUMAN	RAB21	Ras-related protein Rab-21 OS=Homo sapiens (Human) OX=9606 GN=RAB21 PE=1 SV=3	8	573.582	713.336	529.088	491.448	732.977	518.74	748.506	579.404	502.085	732.911	523.65	651.795	758.865		7.1196	8.85429	6.56732	6.1001	9.09808	6.43886	9.29083	7.19186	6.23214	9.09726	6.49981	8.09041	9.41943
sp|Q9UL26|RB22A_HUMAN	RAB22A	Ras-related protein Rab-22A OS=Homo sapiens (Human) OX=9606 GN=RAB22A PE=1 SV=2	5	752.27	938.407	966.601	791.274	975.096	771.281	1070.3	1044.25	887.027	746.055	853.409	1065.2	1007.85		6.33811	7.90636	8.1439	6.66672	8.21548	6.49827	9.01756	8.79809	7.47347	6.28573	7.19023	8.97464	8.49144
sp|Q9ULC3|RAB23_HUMAN	RAB23	Ras-related protein Rab-23 OS=Homo sapiens (Human) OX=9606 GN=RAB23 PE=1 SV=1	8	1464.36	1144.54	1421.68	969.58	1173.51	1131.24	1215.58	1360.14	1428.36	1766.52	1494.91	1590.91	1166.87		8.45076	6.6051	8.20441	5.59539	6.77226	6.52832	7.01501	7.84927	8.24298	10.1945	8.62705	9.18103	6.73395
sp|Q969Q5|RAB24_HUMAN	RAB24	Ras-related protein Rab-24 OS=Homo sapiens (Human) OX=9606 GN=RAB24 PE=1 SV=1	7	540.179	563.485	464.738	527.633	579.782	592.269	568.765	441.168	476.941	419.149	417.9	482.507	601.015		8.09193	8.44104	6.96181	7.90398	8.68518	8.87224	8.52015	6.60873	7.14461	6.27888	6.26018	7.228	9.00326
sp|P57735|RAB25_HUMAN	RAB25	Ras-related protein Rab-25 OS=Homo sapiens (Human) OX=9606 GN=RAB25 PE=1 SV=2	4	456.521	476.637	505.774	464.075	594.336	426.983	548.249	799.515	569.256	542.576	385.169	580.501	493.451		6.67131	6.96528	7.39106	6.78172	8.68525	6.23966	8.01177	11.6836	8.31876	7.92887	5.62862	8.48308	7.211
sp|P51159|RB27A_HUMAN	RAB27A	Ras-related protein Rab-27A OS=Homo sapiens (Human) OX=9606 GN=RAB27A PE=1 SV=3	16	1416.56	2712.94	1860.52	1566.17	3010.34	1664.67	3100.59	2138.79	2116.79	1420.69	2446.91	1988.2	2661.77		5.04027	9.65291	6.61991	5.57258	10.7111	5.92305	11.0322	7.61	7.53172	5.05495	8.70635	7.07419	9.47083
sp|O00194|RB27B_HUMAN	RAB27B	Ras-related protein Rab-27B OS=Homo sapiens (Human) OX=9606 GN=RAB27B PE=1 SV=4	5	553.771	799.015	632.551	766.689	720.63	565.311	839.303	901.001	765.179	1966.52	527.119	649.905	1015.29		5.17433	7.46584	5.91044	7.16379	6.73343	5.28216	7.84229	8.41877	7.14968	18.3747	4.9253	6.07258	9.48669
sp|P51157|RAB28_HUMAN	RAB28	Ras-related protein Rab-28 OS=Homo sapiens (Human) OX=9606 GN=RAB28 PE=1 SV=2	3	375.507	310.567	426.924	304.693	351.977	309.254	385.234	385.891	299.572	300.18	490.464	412.691	357.578		7.97166	6.59305	9.06318	6.46834	7.47214	6.56515	8.17815	8.19209	6.35962	6.37252	10.4121	8.76103	7.59102
sp|O14966|RAB7L_HUMAN	RAB29	Ras-related protein Rab-7L1 OS=Homo sapiens (Human) OX=9606 GN=RAB29 PE=1 SV=1	1	43.2067	44.67	49.0546	33.3942	28.4858	41.7916	46.8247	41.3127	24.793	13.7562	23.8093	46.7731	49.5822		8.86374	9.16396	10.0634	6.85074	5.84378	8.57345	9.60598	8.47521	5.08621	2.82205	4.88441	9.59539	10.1717
sp|P61019|RAB2A_HUMAN	RAB2A	Ras-related protein Rab-2A OS=Homo sapiens (Human) OX=9606 GN=RAB2A PE=1 SV=1	6	908.894	993.07	1115.14	934.737	950.998	859.245	1040.66	1024.92	722.392	981.155	881.343	1187.58	1080.68		7.16748	7.83128	8.79394	7.37126	7.4995	6.77594	8.20655	8.08247	5.69672	7.73732	6.9502	9.36519	8.52214
sp|Q8WUD1|RAB2B_HUMAN	RAB2B	Ras-related protein Rab-2B OS=Homo sapiens (Human) OX=9606 GN=RAB2B PE=1 SV=1	16	2227.85	2200.48	2627.36	2245.9	2451.47	2019.85	2445.5	2784.05	2201.58	3056.62	2675.41	3068.82	2435.32		6.86755	6.78317	8.09911	6.92321	7.55689	6.22638	7.53848	8.58208	6.78657	9.4223	8.24721	9.45993	7.50711
sp|Q13636|RAB31_HUMAN	RAB31	Ras-related protein Rab-31 OS=Homo sapiens (Human) OX=9606 GN=RAB31 PE=1 SV=1	9	590.796	819.847	688.975	652.172	876.787	650.584	921.597	835.154	767.702	507.066	647.973	799.909	849.434		6.149	8.53297	7.17085	6.7878	9.1256	6.77128	9.59198	8.69228	7.99024	5.27755	6.7441	8.32546	8.84091
sp|Q13637|RAB32_HUMAN	RAB32	Ras-related protein Rab-32 OS=Homo sapiens (Human) OX=9606 GN=RAB32 PE=1 SV=3	11	1012.46	1422.96	1079.32	1059.97	1445.59	1207.08	1453.6	1300.54	928.865	851.086	1153.13	1135.49	1368.73		6.56638	9.22874	7.00002	6.87455	9.37546	7.82863	9.42742	8.43474	6.02423	5.51978	7.47875	7.3643	8.877
sp|Q9H082|RB33B_HUMAN	RAB33B	Ras-related protein Rab-33B OS=Homo sapiens (Human) OX=9606 GN=RAB33B PE=1 SV=1	3	624.651	734.032	660.819	519.399	786.041	604.804	843.021	671.053	629.435	569.279	693.453	680.342	802.292		7.08332	8.32366	7.49346	5.8898	8.91342	6.85826	9.55955	7.6095	7.13757	6.45541	7.86351	7.71484	9.0977
sp|Q9BZG1|RAB34_HUMAN	RAB34	Ras-related protein Rab-34 OS=Homo sapiens (Human) OX=9606 GN=RAB34 PE=1 SV=1	11	1922.19	1878.53	2048.8	1658.98	1941.31	1541.56	2101.87	2235.79	1876.13	2173.9	1513.24	2111.95	2113.19		7.65279	7.47899	8.15689	6.60488	7.72894	6.1374	8.36818	8.90133	7.46944	8.65495	6.02467	8.40828	8.41325
sp|Q15286|RAB35_HUMAN	RAB35	Ras-related protein Rab-35 OS=Homo sapiens (Human) OX=9606 GN=RAB35 PE=1 SV=1	6	571.559	618.04	524.723	529.46	643.75	573.085	629.698	522.403	603.791	576.038	438.237	550.729	630.439		7.71132	8.33841	7.07942	7.14332	8.68529	7.73191	8.4957	7.04812	8.14618	7.77175	5.91257	7.43029	8.50571
sp|O95716|RAB3D_HUMAN	RAB3D	Ras-related protein Rab-3D OS=Homo sapiens (Human) OX=9606 GN=RAB3D PE=1 SV=1	6	456.926	607.044	545.158	475.517	628.541	507.419	654.027	614.913	559.679	631.271	530.247	607.791	692.616		6.08331	8.08191	7.25798	6.33081	8.3681	6.75554	8.70741	8.18667	7.45131	8.40445	7.05946	8.09186	9.22118
sp|Q15042|RB3GP_HUMAN	RAB3GAP1	Rab3 GTPase-activating protein catalytic subunit OS=Homo sapiens (Human) OX=9606 GN=RAB3GAP1 PE=1 SV=3	21	1983.76	2086.45	1988.92	2071.99	1849.22	1947.47	2256.12	2166.35	1326.03	1253.66	1989.14	1921.57	2227.55		7.91343	8.32308	7.93404	8.26541	7.37674	7.76867	8.99993	8.6418	5.28967	5.00101	7.93491	7.66537	8.88593
sp|Q9H2M9|RBGPR_HUMAN	RAB3GAP2	Rab3 GTPase-activating protein non-catalytic subunit OS=Homo sapiens (Human) OX=9606 GN=RAB3GAP2 PE=1 SV=1	35	4379.99	4681.14	4512.22	4530.89	4076.6	4253.14	4727	5040.62	3169.07	2909.77	4556.33	4413.95	4976.72		7.78977	8.32536	8.02495	8.05814	7.25019	7.56418	8.40693	8.9647	5.63615	5.175	8.10341	7.85017	8.85105
sp|Q86YS6|RAB43_HUMAN	RAB43	Ras-related protein Rab-43 OS=Homo sapiens (Human) OX=9606 GN=RAB43 PE=1 SV=1	4	549.932	533.571	480.925	545.042	460.854	573.099	539.293	576.275	362.48	346.376	831.123	561.267	537.083		7.97313	7.73592	6.97264	7.90222	6.68164	8.30902	7.81888	8.35506	5.25537	5.02189	12.0499	8.13747	7.78684
sp|Q7Z6P3|RAB44_HUMAN	RAB44	Ras-related protein Rab-44 OS=Homo sapiens (Human) OX=9606 GN=RAB44 PE=1 SV=4	10	542.809	1091.76	588.506	555.141	1390.78	865.617	1291.17	569.176	1063.42	402.356	995.317	517.051	1047.84		4.97035	9.99691	5.38879	5.08327	12.735	7.92621	11.8229	5.21178	9.73745	3.68426	9.11384	4.73449	9.59477
sp|P20338|RAB4A_HUMAN	RAB4A	Ras-related protein Rab-4A OS=Homo sapiens (Human) OX=9606 GN=RAB4A PE=1 SV=3	4	148.263	164.186	185.117	145.864	151.29	152.762	175.855	208.2	177.969	212.787	159.775	181.577	163.977		6.65566	7.37049	8.31007	6.54797	6.79154	6.85763	7.8943	9.34628	7.98918	9.5522	7.17243	8.15115	7.3611
sp|P61018|RAB4B_HUMAN	RAB4B	Ras-related protein Rab-4B OS=Homo sapiens (Human) OX=9606 GN=RAB4B PE=1 SV=1	5	269.168	287.367	281.52	292.808	311.225	287.235	284.787	275.235	278.877	316.641	234.592	309.282	290.026		7.23811	7.72749	7.57027	7.8738	8.36906	7.72394	7.6581	7.40125	7.49918	8.51467	6.30833	8.3168	7.79898
sp|P20339|RAB5A_HUMAN	RAB5A	Ras-related protein Rab-5A OS=Homo sapiens (Human) OX=9606 GN=RAB5A PE=1 SV=2	4	639.088	682.783	659.516	661.05	600.292	656.398	709.945	684.172	627.768	722.908	552.577	715.318	647.28		7.46677	7.97727	7.70544	7.72337	7.0135	7.66901	8.29463	7.99351	7.33451	8.44608	6.45602	8.3574	7.56249
sp|P61020|RAB5B_HUMAN	RAB5B	Ras-related protein Rab-5B OS=Homo sapiens (Human) OX=9606 GN=RAB5B PE=1 SV=1	13	1375.14	1344.4	1656.09	1161.39	1621.94	1206.28	1415.19	1577.97	1729.92	2224.64	1532.23	1714.13	1332.84		6.91294	6.75842	8.32536	5.83845	8.15367	6.06412	7.1143	7.93261	8.69648	11.1835	7.70269	8.61712	6.70031
sp|P51148|RAB5C_HUMAN	RAB5C	Ras-related protein Rab-5C OS=Homo sapiens (Human) OX=9606 GN=RAB5C PE=1 SV=2	20	2503.74	2414.79	2696.64	2408.39	2387.35	2397.82	2432.15	2826.34	2160.5	2706.45	2313.22	3044.49	2413.27		7.65549	7.3835	8.24531	7.36395	7.29962	7.33161	7.43659	8.64188	6.60601	8.27531	7.07296	9.30891	7.37887
sp|P20340|RAB6A_HUMAN	RAB6A	Ras-related protein Rab-6A OS=Homo sapiens (Human) OX=9606 GN=RAB6A PE=1 SV=3	18	1764.83	2075.34	2289.5	1892.28	2019.58	1797.43	2239.12	2595.96	1834.58	2396.05	1848.59	2606.49	2214.84		6.40022	7.52627	8.30295	6.86242	7.32406	6.51842	8.12022	9.41432	6.65316	8.68933	6.70394	9.45252	8.03218
sp|Q53S08|RAB6D_HUMAN	RAB6D	Ras-related protein Rab-6D OS=Homo sapiens (Human) OX=9606 GN=RAB6D PE=2 SV=1	4	375.835	410.32	454.511	383.379	415.462	361.797	450.987	533.412	350.114	467.673	433.444	562.159	440.13		6.66467	7.27618	8.05982	6.79843	7.36736	6.41573	7.99732	9.45896	6.20854	8.29323	7.68624	9.96873	7.8048
sp|P51149|RAB7A_HUMAN	RAB7A	Ras-related protein Rab-7a OS=Homo sapiens (Human) OX=9606 GN=RAB7A PE=1 SV=1	42	6226.71	7535.94	7499.88	6138.71	7341.65	6280.22	7697.86	7789.81	5532.36	6419.52	5852.21	8074.93	7596.93		6.91959	8.3745	8.33443	6.8218	8.15859	6.97906	8.55444	8.65662	6.14797	7.13385	6.50341	8.97347	8.44228
sp|P61006|RAB8A_HUMAN	RAB8A	Ras-related protein Rab-8A OS=Homo sapiens (Human) OX=9606 GN=RAB8A PE=1 SV=1	14	2310.2	2423.34	2522.67	2252.48	2388.48	2185.71	2476.48	2566.62	2282.67	2709.44	2253.45	2676.5	2538.59		7.31386	7.67205	7.98649	7.13111	7.56169	6.91975	7.84029	8.12565	7.22669	8.5778	7.13418	8.47353	8.03691
sp|Q92930|RAB8B_HUMAN	RAB8B	Ras-related protein Rab-8B OS=Homo sapiens (Human) OX=9606 GN=RAB8B PE=1 SV=2	8	627.029	726.991	635.284	547.847	735.91	600.779	670.734	530.073	623.542	816.478	507.899	584.038	673.196		7.573	8.7803	7.6727	6.61667	8.88802	7.25595	8.10084	6.40201	7.53088	9.86108	6.13418	7.05377	8.13059
sp|P51151|RAB9A_HUMAN	RAB9A	Ras-related protein Rab-9A OS=Homo sapiens (Human) OX=9606 GN=RAB9A PE=1 SV=1	7	850.082	777.617	831.399	856.022	757.514	814.184	845.758	893.915	700.528	666.469	899.397	922.598	892.388		7.93885	7.2621	7.76437	7.99432	7.07437	7.6036	7.89848	8.3482	6.54218	6.22411	8.3994	8.61607	8.33394
sp|Q15276|RABE1_HUMAN	RABEP1	Rab GTPase-binding effector protein 1 OS=Homo sapiens (Human) OX=9606 GN=RABEP1 PE=1 SV=2	19	1802.58	1625.63	1636.93	1635.42	1531.81	1586.98	1619.34	1567.9	1479.72	1332.61	1444.83	1640.93	1708.84		8.74462	7.88625	7.94107	7.93373	7.43111	7.69874	7.85569	7.60617	7.1784	6.46473	7.00914	7.96045	8.2899
sp|Q9H5N1|RABE2_HUMAN	RABEP2	Rab GTPase-binding effector protein 2 OS=Homo sapiens (Human) OX=9606 GN=RABEP2 PE=1 SV=2	2	79.4276	72.9119	62.7215	85.7809	61.0661	67.3926	74.9006	77.5018	68.9096	87.8336	67.9694	79.1538	68.7017		8.32338	7.64058	6.57272	8.98916	6.39923	7.06221	7.84898	8.12158	7.22118	9.20426	7.12265	8.29469	7.19938
sp|Q9Y3P9|RBGP1_HUMAN	RABGAP1	Rab GTPase-activating protein 1 OS=Homo sapiens (Human) OX=9606 GN=RABGAP1 PE=1 SV=3	23	4053.58	3976.74	3806.25	3849.6	3372.47	3531.96	4205.22	4046	2833.88	2901.68	2925.04	3580.39	4245.45		8.56482	8.40245	8.04224	8.13383	7.1257	7.46269	8.88522	8.5488	5.98771	6.13096	6.18032	7.56503	8.97022
sp|Q5R372|RBG1L_HUMAN	RABGAP1L	Rab GTPase-activating protein 1-like OS=Homo sapiens (Human) OX=9606 GN=RABGAP1L PE=1 SV=1	2	163.615	159.751	168.176	190.469	153.307	189.107	165.319	188.026	215.311	160.229	176.127	162.396	154.59		7.28336	7.11134	7.48641	8.47878	6.82449	8.41813	7.35922	8.36999	9.58463	7.13262	7.84033	7.22908	6.88162
sp|Q9UJ41|RABX5_HUMAN	RABGEF1	Rab5 GDP/GTP exchange factor OS=Homo sapiens (Human) OX=9606 GN=RABGEF1 PE=1 SV=3	8	873.936	834.742	743.608	810.101	796.564	770.11	868.726	843.926	735.362	674.742	627.903	797.423	866.242		8.53171	8.14908	7.2594	7.90853	7.77637	7.51812	8.48085	8.23874	7.17889	6.58709	6.12985	7.78476	8.4566
sp|Q92696|PGTA_HUMAN	RABGGTA	Geranylgeranyl transferase type-2 subunit alpha OS=Homo sapiens (Human) OX=9606 GN=RABGGTA PE=1 SV=2	19	2086.58	2695.47	1966.39	2320.6	2591.36	2315.66	3001	2664.03	2253.62	1857.34	1327.49	2323.68	2845.49		6.89808	8.91102	6.50073	7.67175	8.56683	7.65542	9.92109	8.80708	7.4503	6.14022	4.38858	7.6819	9.40699
sp|P53611|PGTB2_HUMAN	RABGGTB	Geranylgeranyl transferase type-2 subunit beta OS=Homo sapiens (Human) OX=9606 GN=RABGGTB PE=1 SV=2	2	162.863	220.139	139.046	195.641	204.533	194.91	243.922	187.211	159.909	96.121	137.845	160.532	224.678		6.9978	9.45879	5.97442	8.40618	8.78822	8.37478	10.4807	8.04397	6.87085	4.13006	5.92282	6.89764	9.6538
sp|Q9UNT1|RBL2B_HUMAN	RABL2B	Rab-like protein 2B OS=Homo sapiens (Human) OX=9606 GN=RABL2B PE=1 SV=1	5	533.391	403.25	653.816	541.792	406.472	469.412	564.071	783.332	508.423	409.437	772.753	617.013	507.469		7.43855	5.62363	9.11797	7.55571	5.66857	6.54632	7.86641	10.9242	7.09035	5.70991	10.7766	8.60473	7.07705
sp|Q5HYI8|RABL3_HUMAN	RABL3	Rab-like protein 3 OS=Homo sapiens (Human) OX=9606 GN=RABL3 PE=1 SV=1	3	300.61	251.306	384.306	273.407	244.866	254.442	267.725	386.901	258.551	305.211	355.006	356.611	292.888		7.64554	6.39159	9.77422	6.95368	6.22778	6.47134	6.80918	9.84022	6.57586	7.76257	9.02903	9.06984	7.44916
sp|Q3YEC7|RABL6_HUMAN	RABL6	Rab-like protein 6 OS=Homo sapiens (Human) OX=9606 GN=RABL6 PE=1 SV=2	4	295.744	251.275	295.944	284.402	264.372	238.956	266.223	295.608	240.654	235.666	309.224	288.882	262.478		8.37938	7.11942	8.38504	8.05802	7.49051	6.77039	7.54293	8.37552	6.81849	6.67718	8.76132	8.18496	7.43684
sp|P63000|RAC1_HUMAN	RAC1	Ras-related C3 botulinum toxin substrate 1 OS=Homo sapiens (Human) OX=9606 GN=RAC1 PE=1 SV=1	25	3070.57	3268.69	3566.07	2707.88	3625.67	2827.74	3409.25	3498.65	3528.11	4917.89	2843.84	3831.79	3362.18		6.90662	7.35226	8.02115	6.09082	8.15521	6.36042	7.66841	7.8695	7.93576	11.0618	6.39664	8.61885	7.56255
sp|P15153|RAC2_HUMAN	RAC2	Ras-related C3 botulinum toxin substrate 2 OS=Homo sapiens (Human) OX=9606 GN=RAC2 PE=1 SV=1	7	875.672	1626.75	756.132	951.36	1968.99	1185.61	1640.14	872.72	1121.99	773.225	931.208	887.112	1523.16		5.79375	10.7631	5.00283	6.29453	13.0276	7.84439	10.8518	5.77422	7.42348	5.11593	6.1612	5.86945	10.0777
sp|P63244|RACK1_HUMAN	RACK1	Receptor of activated protein C kinase 1 OS=Homo sapiens (Human) OX=9606 GN=RACK1 PE=1 SV=3	41	5471.66	5936.96	5495.65	6205.98	6473.32	5666.81	7186.38	6918.76	4470.35	3381.53	4410.49	7004.2	7209.88		7.21551	7.8291	7.24714	8.18386	8.5364	7.47285	9.47671	9.1238	5.89507	4.45925	5.81613	9.23647	9.5077
sp|O75943|RAD17_HUMAN	RAD17	Cell cycle checkpoint protein RAD17 OS=Homo sapiens (Human) OX=9606 GN=RAD17 PE=1 SV=2	1	97.4352	119.245	117.609	118.489	90.5013	95.0064	136.48	146.998	84.909	55.9405	117.507	115.112	149.741		6.74304	8.25237	8.13916	8.2001	6.26318	6.57495	9.44517	10.1731	5.87617	3.87138	8.13211	7.96636	10.3629
sp|O60216|RAD21_HUMAN	RAD21	Double-strand-break repair protein rad21 homolog OS=Homo sapiens (Human) OX=9606 GN=RAD21 PE=1 SV=2	22	2426.67	2669.79	2278.91	2269.6	2041.68	2562.02	2460.41	2046.11	2013.41	1877.1	2342.3	1780.3	2441.21		8.3078	9.14014	7.80195	7.77009	6.98977	8.77118	8.42333	7.00496	6.89299	6.42632	8.01896	6.09493	8.35758
sp|P54725|RD23A_HUMAN	RAD23A	UV excision repair protein RAD23 homolog A OS=Homo sapiens (Human) OX=9606 GN=RAD23A PE=1 SV=1	8	585.288	506.019	474.179	899.508	902.998	904.913	566.636	426.426	1586.57	828.084	1041.53	469.348	577.522		5.99127	5.17984	4.85392	9.20776	9.2435	9.26309	5.80034	4.36509	16.2408	8.47663	10.6615	4.80446	5.91178
sp|P54727|RD23B_HUMAN	RAD23B	UV excision repair protein RAD23 homolog B OS=Homo sapiens (Human) OX=9606 GN=RAD23B PE=1 SV=1	29	4907.34	3679.66	4214.58	4592.66	3962.28	4421.75	3980.5	3611.27	4323.03	3151.87	5362.03	3901.9	4021.03		9.06586	6.79783	7.78605	8.48451	7.31994	8.16877	7.35361	6.67149	7.98641	5.82279	9.90586	7.2084	7.42847
sp|Q92878|RAD50_HUMAN	RAD50	DNA repair protein RAD50 OS=Homo sapiens (Human) OX=9606 GN=RAD50 PE=1 SV=1	44	5208.12	4740.22	5747.98	5063.89	4072.12	4699.33	5116.49	6046.84	4029.96	3851.36	5471.07	4990.11	5400.46		8.08238	7.35625	8.92017	7.85856	6.31944	7.2928	7.94018	9.38398	6.25402	5.97685	8.49044	7.74406	8.38087
sp|Q9Y4B4|ARIP4_HUMAN	RAD54L2	Helicase ARIP4 OS=Homo sapiens (Human) OX=9606 GN=RAD54L2 PE=1 SV=4	2	57.1389	56.2875	53.7065	42.6563	50.6539	35.2254	53.2022	49.8418	36.575	53.6908	64.9069	48.107	59.0151		8.64422	8.51541	8.12494	6.45322	7.66314	5.32906	8.04866	7.54028	5.53321	8.12257	9.81939	7.27783	8.92806
sp|Q99638|RAD9A_HUMAN	RAD9A	Cell cycle checkpoint control protein RAD9A OS=Homo sapiens (Human) OX=9606 GN=RAD9A PE=1 SV=1	1	19.8821	21.5451	18.8414	19.5921	19.2028	26.3284	29.1217	22.2742	13.9164	12.1732	20.0033	19.3483	28.6324		7.34033	7.95429	6.95611	7.23325	7.08954	9.72025	10.7515	8.22347	5.13784	4.49425	7.38505	7.14326	10.5709
sp|P78406|RAE1L_HUMAN	RAE1	mRNA export factor OS=Homo sapiens (Human) OX=9606 GN=RAE1 PE=1 SV=1	12	1091.15	1075.98	1206.78	1082.73	1164.09	1020.14	1188.79	1179.5	976.85	1008.81	1172.24	1135.37	1207.4		7.52008	7.41552	8.31697	7.46208	8.02279	7.03068	8.19298	8.12898	6.73233	6.95258	8.07891	7.82484	8.32126
sp|Q9P0K7|RAI14_HUMAN	RAI14	Ankycorbin OS=Homo sapiens (Human) OX=9606 GN=RAI14 PE=1 SV=2	41	5721.47	5467.58	6190.06	5146.63	5336.02	4456.01	5519.37	6148.99	4018.64	4687.78	5614.07	6556.68	6139.72		8.05807	7.70048	8.71803	7.24846	7.5152	6.2758	7.77343	8.66019	5.65981	6.60223	7.9068	9.23436	8.64712
sp|P11233|RALA_HUMAN	RALA	Ras-related protein Ral-A OS=Homo sapiens (Human) OX=9606 GN=RALA PE=1 SV=1	8	1780.28	1162.38	1171.28	1147.24	1215.58	1589.26	1240.45	874.68	1841.61	3762.63	893.033	1224.27	1196.26		9.32137	6.0861	6.1327	6.00681	6.36462	8.32117	6.49485	4.57973	9.64248	19.7007	4.67582	6.41016	6.26351
sp|P11234|RALB_HUMAN	RALB	Ras-related protein Ral-B OS=Homo sapiens (Human) OX=9606 GN=RALB PE=1 SV=1	13	1489.77	1570.41	1398.11	1327.1	1705.98	1440.61	1698.9	1252.07	1549.19	2585.42	1421.98	1439.03	1601.4		7.27426	7.66801	6.82674	6.48	8.33	7.03423	8.29543	6.11363	7.56438	12.6242	6.94327	7.02654	7.81934
sp|Q15311|RBP1_HUMAN	RALBP1	RalA-binding protein 1 OS=Homo sapiens (Human) OX=9606 GN=RALBP1 PE=1 SV=3	3	135.707	153.358	135.991	137.805	158.257	135.13	163.471	152.645	148.166	161.757	171.855	132.63	163.088		6.95984	7.86508	6.97441	7.06741	8.11634	6.93022	8.38373	7.82849	7.59881	8.2958	8.81373	6.80203	8.36409
sp|Q6GYQ0|RGPA1_HUMAN	RALGAPA1	Ral GTPase-activating protein subunit alpha-1 OS=Homo sapiens (Human) OX=9606 GN=RALGAPA1 PE=1 SV=1	6	712.84	800.151	863.883	637.356	756.711	620.231	855.9	806.351	707.55	756.704	710.346	734.579	876.705		7.24482	8.1322	8.77992	6.47765	7.6907	6.3036	8.69878	8.19521	7.19106	7.69062	7.21946	7.46576	8.91022
sp|Q2PPJ7|RGPA2_HUMAN	RALGAPA2	Ral GTPase-activating protein subunit alpha-2 OS=Homo sapiens (Human) OX=9606 GN=RALGAPA2 PE=1 SV=2	18	1047.27	885.47	1169.01	858.925	939.404	855.411	979.522	1089.42	1142.68	1264.34	1273.11	1156.29	971.964		7.682	6.49513	8.57499	6.30042	6.89075	6.27463	7.18502	7.99115	8.38186	9.27424	9.33857	8.48165	7.12958
sp|Q86X10|RLGPB_HUMAN	RALGAPB	Ral GTPase-activating protein subunit beta OS=Homo sapiens (Human) OX=9606 GN=RALGAPB PE=1 SV=1	12	1046	829.698	1128.17	881.699	859.921	901.319	929.645	1078.27	1237.36	1190.29	1125.06	1119.95	963.201		7.87022	6.24275	8.48847	6.63402	6.47016	6.78164	6.99477	8.11301	9.31005	8.95587	8.46509	8.42668	7.24726
sp|Q9UKM9|RALY_HUMAN	RALY	RNA-binding protein Raly OS=Homo sapiens (Human) OX=9606 GN=RALY PE=1 SV=1	35	4455.79	3807.65	4649.46	4403.54	3638.16	4479.23	4395.23	4533.75	3678.51	3481.91	5492.13	4485.32	4050.37		8.02107	6.85433	8.36972	7.92701	6.54921	8.06327	7.91205	8.16141	6.62185	6.26795	9.88663	8.07422	7.29127
sp|O60895|RAMP2_HUMAN	RAMP2	Receptor activity-modifying protein 2 OS=Homo sapiens (Human) OX=9606 GN=RAMP2 PE=1 SV=2	1	85.3632	56.3299	65.1806	103.558	56.4979	71.4391	46.5669	50.6809	90.7826	259.247	35.1495	63.2083	59.901		8.1773	5.39607	6.24392	9.92027	5.41217	6.84344	4.46083	4.85493	8.69645	24.8343	3.36712	6.05499	5.73817
sp|P62826|RAN_HUMAN	RAN	GTP-binding nuclear protein Ran OS=Homo sapiens (Human) OX=9606 GN=RAN PE=1 SV=3	19	2392.89	3362.81	2497.9	3343.5	3490.21	3119.35	3656.87	2958.12	3542.47	2505.33	2632.09	2779.25	3671.68		5.98935	8.41703	6.25218	8.36869	8.73592	7.80766	9.15306	7.40409	8.86672	6.27076	6.58806	6.95638	9.19011
sp|P43487|RANG_HUMAN	RANBP1	Ran-specific GTPase-activating protein OS=Homo sapiens (Human) OX=9606 GN=RANBP1 PE=1 SV=1	7	912.227	1123.17	808.346	1286.84	1048.68	1157.42	1177.61	876.301	1113.06	603.262	734.877	835.227	1248.96		7.05731	8.68922	6.25366	9.95544	8.11298	8.95424	9.11044	6.77938	8.61099	4.66705	5.68527	6.46161	9.6624
sp|Q6VN20|RBP10_HUMAN	RANBP10	Ran-binding protein 10 OS=Homo sapiens (Human) OX=9606 GN=RANBP10 PE=1 SV=1	2	122.425	113.21	131.616	135.009	117.185	125.667	110.997	136.844	116.958	115.98	152.194	122.085	105.388		7.62505	7.05116	8.19752	8.40883	7.29872	7.82697	6.91332	8.52316	7.28458	7.22366	9.47919	7.60391	6.56393
sp|P49792|RBP2_HUMAN	RANBP2	E3 SUMO-protein ligase RanBP2 OS=Homo sapiens (Human) OX=9606 GN=RANBP2 PE=1 SV=2	101	13386.5	16082.2	14502.3	12742.8	13895.8	12672.5	15110.8	15047.3	10189.4	10061	14899.7	12257.8	16014.7		7.56885	9.09304	8.19975	7.2049	7.85681	7.16516	8.54382	8.50789	5.76119	5.68859	8.42443	6.93069	9.05487
sp|Q9H6Z4|RANB3_HUMAN	RANBP3	Ran-binding protein 3 OS=Homo sapiens (Human) OX=9606 GN=RANBP3 PE=1 SV=1	7	1093.42	1092.31	1214.85	945.769	1204.29	955.475	1263.96	1075.19	1243.05	1545.13	1284.52	1102.49	1242.82		7.16377	7.15643	7.95931	6.19637	7.8901	6.25996	8.28104	7.0443	8.14403	10.1232	8.4158	7.22317	8.14253
sp|O60518|RNBP6_HUMAN	RANBP6	Ran-binding protein 6 OS=Homo sapiens (Human) OX=9606 GN=RANBP6 PE=1 SV=2	8	975.683	1204.48	1025.88	1101.08	1137.36	963.552	1304.8	1307.04	919.262	704.439	888.82	1170.13	1338.82		6.94865	8.57809	7.30612	7.84168	8.10005	6.86226	9.29258	9.30851	6.54683	5.0169	6.33003	8.33344	9.53488
sp|Q96S59|RANB9_HUMAN	RANBP9	Ran-binding protein 9 OS=Homo sapiens (Human) OX=9606 GN=RANBP9 PE=1 SV=1	6	534.239	576.478	554.726	662.424	570.395	591.908	640.575	613.916	512.227	338.685	464.402	553.752	646.072		7.35888	7.94069	7.64107	9.12455	7.85689	8.15323	8.82359	8.45637	7.05566	4.6652	6.3969	7.62764	8.89932
sp|P46060|RAGP1_HUMAN	RANGAP1	Ran GTPase-activating protein 1 OS=Homo sapiens (Human) OX=9606 GN=RANGAP1 PE=1 SV=1	32	4192.63	5170.19	4028.22	4583.5	4451.55	4523.2	5518.44	4296.86	3013.48	2637.21	3286.06	3352.51	5561.24		7.67669	9.46659	7.37566	8.39237	8.15078	8.28197	10.1042	7.86752	5.51767	4.82872	6.01675	6.13843	10.1826
sp|P62834|RAP1A_HUMAN	RAP1A	Ras-related protein Rap-1A OS=Homo sapiens (Human) OX=9606 GN=RAP1A PE=1 SV=1	40	5242.92	5079.58	5428.55	4430.62	5592.14	4795.53	5182.86	4900.61	5950.61	9492.87	4801.26	5400.51	5337.62		7.31888	7.09085	7.578	6.18494	7.80636	6.69434	7.23503	6.84102	8.30677	13.2516	6.70233	7.53885	7.45106
sp|P61224|RAP1B_HUMAN	RAP1B	Ras-related protein Rap-1b OS=Homo sapiens (Human) OX=9606 GN=RAP1B PE=1 SV=1	17	2093.15	2436.6	2179.69	1769.58	2525.91	2060.14	2419.97	2034.68	2329.98	4732.03	1869.12	2469.47	2550.72		6.65103	7.74235	6.92602	5.62288	8.02615	6.54613	7.68952	6.46525	7.40357	15.0361	5.93918	7.84681	8.10497
sp|P47736|RPGP1_HUMAN	RAP1GAP	Rap1 GTPase-activating protein 1 OS=Homo sapiens (Human) OX=9606 GN=RAP1GAP PE=1 SV=2	1	28.4577	24.3497	49.3087	36.7027	23.2275	24.1811	24.6341	54.8951	37.9961	22.4654	30.0436	39.6764	22.9899		6.79298	5.81239	11.7702	8.7611	5.54451	5.77213	5.88027	13.1037	9.06984	5.36259	7.17154	9.47093	5.48778
sp|Q684P5|RPGP2_HUMAN	RAP1GAP2	Rap1 GTPase-activating protein 2 OS=Homo sapiens (Human) OX=9606 GN=RAP1GAP2 PE=1 SV=2	4	743.48	708.856	329.926	730.261	631.087	985.341	733.56	355.254	516.25	515.131	443.087	306.673	696.316		9.66158	9.21164	4.28741	9.4898	8.20103	12.8046	9.53267	4.61655	6.70871	6.69418	5.75796	3.98524	9.04869
sp|P52306|GDS1_HUMAN	RAP1GDS1	Rap1 GTPase-GDP dissociation stimulator 1 OS=Homo sapiens (Human) OX=9606 GN=RAP1GDS1 PE=1 SV=3	16	1672.54	2592.03	1996.15	2022.34	2164.98	1738.74	2982.57	2757.87	1756.42	1626.86	1432.19	2330.84	3060.86		5.94484	9.21305	7.09505	7.18814	7.69515	6.18012	10.6011	9.80248	6.24295	5.78245	5.09054	8.28467	10.8794
sp|P61225|RAP2B_HUMAN	RAP2B	Ras-related protein Rap-2b OS=Homo sapiens (Human) OX=9606 GN=RAP2B PE=1 SV=1	7	515.915	380.02	506.262	621.806	492.316	535.441	430.563	515.699	495.719	531.905	526.892	584.325	425.302		7.86196	5.79109	7.71487	9.47563	7.50234	8.15951	6.5613	7.85866	7.55419	8.10563	8.02924	8.90446	6.48112
sp|Q9Y3L5|RAP2C_HUMAN	RAP2C	Ras-related protein Rap-2c OS=Homo sapiens (Human) OX=9606 GN=RAP2C PE=1 SV=1	7	600.536	538.052	522.754	751.909	588.559	670.728	503.976	516.926	508.321	689.662	540.245	618.752	514.792		7.93813	7.11218	6.90997	9.93903	7.77981	8.86595	6.66176	6.83294	6.71919	9.11623	7.14117	8.17891	6.80473
sp|Q13905|RPGF1_HUMAN	RAPGEF1	Rap guanine nucleotide exchange factor 1 OS=Homo sapiens (Human) OX=9606 GN=RAPGEF1 PE=1 SV=3	4	714.422	548.327	776.37	665.936	503.998	632.334	600.768	794.062	705.164	825.032	731.977	799.724	586.426		8.04118	6.1717	8.73844	7.49544	5.67275	7.11724	6.76195	8.93756	7.93698	9.28615	8.23878	9.0013	6.60051
sp|Q9Y4G8|RPGF2_HUMAN	RAPGEF2	Rap guanine nucleotide exchange factor 2 OS=Homo sapiens (Human) OX=9606 GN=RAPGEF2 PE=1 SV=1	4	396.145	297.045	344.828	525.143	322.553	509.82	306.445	361.099	573.557	476.569	419.659	359.908	309.959		7.61418	5.70941	6.62784	10.0936	6.19968	9.79909	5.89008	6.94056	11.0242	9.15997	8.06613	6.91767	5.95761
sp|Q8TEU7|RPGF6_HUMAN	RAPGEF6	Rap guanine nucleotide exchange factor 6 OS=Homo sapiens (Human) OX=9606 GN=RAPGEF6 PE=1 SV=2	7	583.262	587.528	600.037	546.275	595.046	554.931	629.156	600.527	541.718	438.452	606.793	544.668	658.708		7.79022	7.8472	8.01428	7.29621	7.94761	7.41183	8.4032	8.02081	7.23534	5.8561	8.10452	7.27476	8.7979
sp|Q70E73|RAPH1_HUMAN	RAPH1	Ras-associated and pleckstrin homology domains-containing protein 1 OS=Homo sapiens (Human) OX=9606 GN=RAPH1 PE=1 SV=3	15	1617.08	1403.43	2034.63	1081.38	1546.44	1155.17	1498.98	1634.6	1679.1	2118.57	2333.56	1867.35	1641.83		7.4823	6.4937	9.41431	5.00357	7.15542	5.345	6.93585	7.56332	7.76925	9.80272	10.7975	8.6403	7.59681
sp|Q99969|RARR2_HUMAN	RARRES2	Retinoic acid receptor responder protein 2 OS=Homo sapiens (Human) OX=9606 GN=RARRES2 PE=1 SV=1	8	308.255	236.293	330.978	356.087	286.751	391.625	251.509	320.385	356.104	477.482	420.573	383.607	259.274		7.03951	5.39613	7.55843	8.13184	6.54842	8.94341	5.74365	7.31655	8.13223	10.9041	9.60447	8.76031	5.92095
sp|P54136|SYRC_HUMAN	RARS1	Arginine--tRNA ligase, cytoplasmic OS=Homo sapiens (Human) OX=9606 GN=RARS1 PE=1 SV=2	61	7071.59	8100.06	7749.72	7796.07	7131.21	7018.74	9034.59	9045.03	6323.88	5613.28	5329.18	7767.15	9667.12		7.24195	8.2952	7.93641	7.98388	7.30301	7.18783	9.25224	9.26293	6.47623	5.74851	5.45756	7.95426	9.9
sp|Q5T160|SYRM_HUMAN	RARS2	Probable arginine--tRNA ligase, mitochondrial OS=Homo sapiens (Human) OX=9606 GN=RARS2 PE=1 SV=1	4	253.478	242.451	317.129	242.007	221.349	218.213	232.907	384.767	250.245	185.514	274.579	321.645	252.294		7.46275	7.13809	9.33672	7.12501	6.51683	6.42448	6.85712	11.3281	7.36756	5.46179	8.08399	9.46969	7.42788
sp|P20936|RASA1_HUMAN	RASA1	Ras GTPase-activating protein 1 OS=Homo sapiens (Human) OX=9606 GN=RASA1 PE=1 SV=1	8	755.364	795.604	838.701	776.157	778.714	644.799	909.16	994.831	870.913	1018.73	587.182	870.665	934.847		7.0099	7.38334	7.78329	7.20288	7.2266	5.98384	8.43716	9.2322	8.08221	9.45396	5.44916	8.07992	8.67554
sp|Q15283|RASA2_HUMAN	RASA2	Ras GTPase-activating protein 2 OS=Homo sapiens (Human) OX=9606 GN=RASA2 PE=1 SV=3	10	1115.89	1426.09	1027.63	1102.4	1264.47	1036.82	1443.99	1083.43	775.962	694.397	921.321	931.942	1357.74		7.8683	10.0556	7.24595	7.77319	8.91598	7.31074	10.1818	7.63944	5.47142	4.8963	6.49637	6.57127	9.57361
sp|Q14644|RASA3_HUMAN	RASA3	Ras GTPase-activating protein 3 OS=Homo sapiens (Human) OX=9606 GN=RASA3 PE=1 SV=3	7	339.217	287.559	262.99	301.464	258.028	316.306	307.717	271.541	259.301	525.065	278.017	299.197	324.088		8.41626	7.13458	6.52501	7.47959	6.40191	7.84783	7.63473	6.73717	6.43349	13.0274	6.89784	7.42334	8.0409
sp|Q9UJF2|NGAP_HUMAN	RASAL2	Ras GTPase-activating protein nGAP OS=Homo sapiens (Human) OX=9606 GN=RASAL2 PE=1 SV=2	6	723.383	551.031	713.122	597.197	570.353	573.049	609.444	747.96	612.132	699.697	618.297	760.667	665.133		8.56939	6.52767	8.44784	7.07457	6.75656	6.78851	7.21965	8.86055	7.2515	8.28881	7.32451	9.01109	7.87935
sp|Q86YV0|RASL3_HUMAN	RASAL3	RAS protein activator like-3 OS=Homo sapiens (Human) OX=9606 GN=RASAL3 PE=1 SV=2	16	1292.79	1201.61	910.294	1208.87	1229.09	1309.88	1195.6	895.271	1320.27	882.675	1056.74	964.812	1137.44		8.85147	8.22718	6.23261	8.27694	8.41533	8.96848	8.18603	6.12976	9.03968	6.04351	7.23531	6.60589	7.78782
sp|Q7LDG7|GRP2_HUMAN	RASGRP2	RAS guanyl-releasing protein 2 OS=Homo sapiens (Human) OX=9606 GN=RASGRP2 PE=1 SV=1	2	616.925	730.476	595.586	571.176	803.922	803.226	806.796	638.975	731.262	854.48	909.923	619.602	771.991		6.52531	7.72635	6.29961	6.04142	8.50321	8.49585	8.5336	6.75854	7.73468	9.03796	9.6244	6.55363	8.16546
sp|Q8TDF6|GRP4_HUMAN	RASGRP4	RAS guanyl-releasing protein 4 OS=Homo sapiens (Human) OX=9606 GN=RASGRP4 PE=1 SV=2	2	56.3677	95.8153	74.0712	66.0744	92.3665	73.983	93.7484	69.7174	61.4588	35.0008	98.3939	65.2469	95.7867		5.76339	9.79676	7.57351	6.75586	9.44413	7.56449	9.58541	7.12835	6.28393	3.5787	10.0604	6.67125	9.79383
sp|Q5U651|RAIN_HUMAN	RASIP1	Ras-interacting protein 1 OS=Homo sapiens (Human) OX=9606 GN=RASIP1 PE=1 SV=1	38	5268.66	3217.04	3823.61	3308.98	3500.63	4111.15	3264.11	2645.47	4380.17	5291.42	5295.75	3778.6	3528.72		10.2475	6.25709	7.43686	6.43591	6.80867	7.99612	6.34864	5.1454	8.51935	10.2917	10.3001	7.34933	6.86331
sp|Q9NYN1|RASLC_HUMAN	RASL12	Ras-like protein family member 12 OS=Homo sapiens (Human) OX=9606 GN=RASL12 PE=1 SV=1	3	272.079	136.214	326.745	205.917	161.276	153.747	143.7	381.731	230.209	403.541	311.43	433.529	162.017		8.18989	4.10019	9.83539	6.19832	4.85458	4.62796	4.32554	11.4905	6.92956	12.147	9.3744	13.0497	4.8769
sp|P50749|RASF2_HUMAN	RASSF2	Ras association domain-containing protein 2 OS=Homo sapiens (Human) OX=9606 GN=RASSF2 PE=1 SV=1	7	567.741	639.952	561.645	551.646	685.881	558.549	715.881	592.014	536.99	295.361	686.999	546.087	727.959		7.40527	8.34716	7.32577	7.19534	8.94623	7.28538	9.33753	7.72188	7.00419	3.85252	8.96081	7.12284	9.49507
sp|Q8WWW0|RASF5_HUMAN	RASSF5	Ras association domain-containing protein 5 OS=Homo sapiens (Human) OX=9606 GN=RASSF5 PE=1 SV=1	2	259.857	392.539	282.256	242.861	447.639	282.981	424.076	288.263	302.585	270.872	321.276	254.325	400.429		6.23165	9.41349	6.7688	5.82406	10.7348	6.78619	10.1698	6.91285	7.25631	6.4958	7.70453	6.09897	9.60271
sp|Q8NHQ8|RASF8_HUMAN	RASSF8	Ras association domain-containing protein 8 OS=Homo sapiens (Human) OX=9606 GN=RASSF8 PE=1 SV=2	2	342.831	236.677	353.848	194.06	282.909	243.222	265.484	264.96	346.234	487.701	299.53	324.063	260.816		8.78527	6.065	9.0676	4.97291	7.24972	6.23273	6.80321	6.78977	8.8725	12.4977	7.67566	8.30433	6.68358
sp|Q8IY67|RAVR1_HUMAN	RAVER1	Ribonucleoprotein PTB-binding 1 OS=Homo sapiens (Human) OX=9606 GN=RAVER1 PE=1 SV=1	11	1182.96	1128.86	979.907	1230.16	1155.56	1230.87	1282.09	1076.01	1042.62	892.433	1342.75	1042.35	1264.34		7.96559	7.60129	6.5983	8.28338	7.78108	8.28816	8.63309	7.24543	7.02056	6.00928	9.04151	7.01877	8.51355
sp|Q9HCJ3|RAVR2_HUMAN	RAVER2	Ribonucleoprotein PTB-binding 2 OS=Homo sapiens (Human) OX=9606 GN=RAVER2 PE=1 SV=2	3	335.564	224.906	343.257	325.231	233.62	269.228	294.83	336.69	331.391	393.489	285.197	364.82	310.299		8.28855	5.55525	8.47858	8.03332	5.77051	6.65004	7.2824	8.31638	8.18548	9.71933	7.04448	9.01118	7.66449
sp|P06400|RB_HUMAN	RB1	Retinoblastoma-associated protein OS=Homo sapiens (Human) OX=9606 GN=RB1 PE=1 SV=2	15	1405.45	1613.14	1282.79	1489.2	1429.48	1568.67	1774.31	1337.82	927.503	638.3	1295.54	1136.17	1797.85		7.9421	9.11572	7.24894	8.41535	8.07791	8.86441	10.0265	7.55994	5.24125	3.60699	7.321	6.42039	10.1595
sp|Q8TDY2|RBCC1_HUMAN	RB1CC1	RB1-inducible coiled-coil protein 1 OS=Homo sapiens (Human) OX=9606 GN=RB1CC1 PE=1 SV=3	3	401.519	339.272	403.302	319.735	339.467	288.841	318.26	384.633	255.936	318.057	446.785	407.579	343.964		8.79107	7.4282	8.83012	7.00044	7.43248	6.32404	6.96815	8.42136	5.60361	6.96371	9.78215	8.92374	7.53094
sp|Q09028|RBBP4_HUMAN	RBBP4	Histone-binding protein RBBP4 OS=Homo sapiens (Human) OX=9606 GN=RBBP4 PE=1 SV=3	18	2772.84	2986.22	2914.83	3116.61	2747.69	2809.01	3373.62	2913.21	2331.43	2395.32	2510.08	2764.88	3206.63		7.52623	8.10538	7.91163	8.45933	7.45796	7.62441	9.1569	7.90724	6.32811	6.50153	6.81301	7.50462	8.70365
sp|Q15291|RBBP5_HUMAN	RBBP5	Retinoblastoma-binding protein 5 OS=Homo sapiens (Human) OX=9606 GN=RBBP5 PE=1 SV=2	3	129.318	118.296	122.801	116.917	108.677	115.471	142.074	126.86	107.185	119.712	143.066	118.669	124.021		8.11754	7.42569	7.70845	7.3391	6.82188	7.24836	8.91829	7.96325	6.72821	7.51457	8.98056	7.44908	7.78502
sp|Q7Z6E9|RBBP6_HUMAN	RBBP6	E3 ubiquitin-protein ligase RBBP6 OS=Homo sapiens (Human) OX=9606 GN=RBBP6 PE=1 SV=1	3	416.586	485.993	444.404	380.995	414.229	428.451	507.5	473.454	316.983	378.801	397.398	389.886	530.077		7.48615	8.73341	7.98605	6.84657	7.4438	7.69936	9.11989	8.50807	5.69625	6.80715	7.14133	7.00635	9.52561
sp|Q16576|RBBP7_HUMAN	RBBP7	Histone-binding protein RBBP7 OS=Homo sapiens (Human) OX=9606 GN=RBBP7 PE=1 SV=1	5	578.296	670.071	616.007	688.69	571.381	576.729	734.133	696.449	414.454	322.674	509.464	592.583	762.737		7.47765	8.66434	7.96526	8.90508	7.38822	7.45739	9.49269	9.00541	5.35909	4.17233	6.58761	7.66238	9.86255
sp|Q9BYM8|HOIL1_HUMAN	RBCK1	RanBP-type and C3HC4-type zinc finger-containing protein 1 OS=Homo sapiens (Human) OX=9606 GN=RBCK1 PE=1 SV=2	12	1212.17	962.295	966.48	1052.63	868.694	1137.54	918.158	893.197	556.257	783.818	780.622	909.607	919.944		10.134	8.045	8.07999	8.80018	7.26248	9.51011	7.676	7.46732	4.65043	6.55289	6.52617	7.60451	7.69093
sp|Q9H477|RBSK_HUMAN	RBKS	Ribokinase OS=Homo sapiens (Human) OX=9606 GN=RBKS PE=1 SV=1	2	123.857	77.8008	77.5914	109.661	114.485	102.461	111.678	82.8655	176.915	189.642	93.5277	79.0031	86.5931		8.68514	5.45557	5.44089	7.68968	8.02794	7.1848	7.83112	5.81072	12.4057	13.2981	6.55837	5.53987	6.07211
sp|Q08999|RBL2_HUMAN	RBL2	Retinoblastoma-like protein 2 OS=Homo sapiens (Human) OX=9606 GN=RBL2 PE=1 SV=3	2	209.938	203.927	256.126	197.399	203.169	194.793	210.001	262.673	240.619	203.42	270.96	231.976	249.244		7.15475	6.94991	8.72885	6.72742	6.92407	6.63861	7.1569	8.95199	8.20036	6.93261	9.23441	7.90582	8.49432
sp|P98175|RBM10_HUMAN	RBM10	RNA-binding protein 10 OS=Homo sapiens (Human) OX=9606 GN=RBM10 PE=1 SV=3	13	1317.5	1311.42	1310.19	1231.89	1163.88	1286.85	1426.48	1237.94	905.983	1037.66	1277.49	1092	1327.31		8.27233	8.23417	8.22643	7.73479	7.30777	8.07989	8.9566	7.77278	5.68849	6.51527	8.02112	6.85647	8.3339
sp|Q9NTZ6|RBM12_HUMAN	RBM12	RNA-binding protein 12 OS=Homo sapiens (Human) OX=9606 GN=RBM12 PE=1 SV=1	10	1110.39	1245.61	1232.42	1133.42	1202.31	1082.83	1303.05	1253.54	940.268	1019.2	1313.89	1237.74	1322.93		7.21146	8.08964	8.00401	7.36104	7.8084	7.03249	8.46268	8.14112	6.10659	6.61919	8.53306	8.03854	8.59178
sp|Q8IXT5|RB12B_HUMAN	RBM12B	RNA-binding protein 12B OS=Homo sapiens (Human) OX=9606 GN=RBM12B PE=1 SV=2	9	817.731	807.37	787.113	791.426	923.808	756.934	910.694	856.13	970.474	859.04	1026.21	863.389	894.555		7.25913	7.16715	6.98732	7.02562	8.20078	6.71942	8.08437	7.6	8.61505	7.62582	9.1098	7.66444	7.9411
sp|Q96PK6|RBM14_HUMAN	RBM14	RNA-binding protein 14 OS=Homo sapiens (Human) OX=9606 GN=RBM14 PE=1 SV=2	28	2290	2310.13	2797.64	2234.03	2373.63	2241.98	2845.24	2933.15	1978.89	2245.52	3227.19	2800.49	2983.2		6.88492	6.94543	8.41115	6.71663	7.13635	6.74056	8.55425	8.81855	5.94957	6.75118	9.70262	8.41974	8.96905
sp|Q96T37|RBM15_HUMAN	RBM15	RNA-binding protein 15 OS=Homo sapiens (Human) OX=9606 GN=RBM15 PE=1 SV=2	11	1011.16	1048.38	987.072	967.441	914.503	966.714	1076.95	1056.63	743.533	701.715	1038.48	960.962	1087.02		8.05031	8.34658	7.8585	7.70221	7.28075	7.69643	8.57408	8.41225	5.91958	5.58665	8.26778	7.65064	8.65422
sp|Q8NDT2|RB15B_HUMAN	RBM15B	Putative RNA-binding protein 15B OS=Homo sapiens (Human) OX=9606 GN=RBM15B PE=1 SV=3	3	149.237	143.99	214.852	139.736	136.301	127.223	141.742	183.255	121.912	171.06	251.839	204.157	139.56		7.02335	6.77643	10.1113	6.57623	6.41456	5.98737	6.67063	8.62434	5.73739	8.05041	11.852	9.60802	6.56798
sp|Q96I25|SPF45_HUMAN	RBM17	Splicing factor 45 OS=Homo sapiens (Human) OX=9606 GN=RBM17 PE=1 SV=1	14	1853.51	1756.85	1704.35	1713.7	1728.6	1811.99	2036.75	1707.57	1377.65	1681.22	1700.77	1479.01	1991.03		8.22211	7.79332	7.56043	7.60193	7.66801	8.03792	9.03496	7.57474	6.1112	7.45782	7.54456	6.56084	8.83215
sp|Q9Y4C8|RBM19_HUMAN	RBM19	Probable RNA-binding protein 19 OS=Homo sapiens (Human) OX=9606 GN=RBM19 PE=1 SV=3	2	193.909	173.203	162.25	160.761	176.932	185.066	203.408	170.134	99.6263	102.802	182.745	154.371	198.212		8.96309	8.00599	7.49971	7.43088	8.17832	8.55434	9.40214	7.86414	4.60504	4.75182	8.44705	7.13549	9.16199
sp|Q9NW64|RBM22_HUMAN	RBM22	Pre-mRNA-splicing factor RBM22 OS=Homo sapiens (Human) OX=9606 GN=RBM22 PE=1 SV=1	8	780.07	747.171	783.415	732.948	703.971	715.168	855.856	734.015	616.338	614.535	869.304	710.085	862.478		8.021	7.68271	8.05539	7.53647	7.23852	7.35365	8.80026	7.54743	6.33744	6.31889	8.93853	7.30138	8.86834
sp|P49756|RBM25_HUMAN	RBM25	RNA-binding protein 25 OS=Homo sapiens (Human) OX=9606 GN=RBM25 PE=1 SV=3	20	2362.89	2267.32	2229.53	2188.02	1926.98	2175.33	2591.6	2479.81	1500.77	1424.21	2141.4	2043.52	2506.15		8.48814	8.14482	8.00909	7.85998	6.92223	7.81438	9.30974	8.90814	5.39116	5.11617	7.69249	7.3409	9.00276
sp|Q5T8P6|RBM26_HUMAN	RBM26	RNA-binding protein 26 OS=Homo sapiens (Human) OX=9606 GN=RBM26 PE=1 SV=3	7	678.308	823.726	559.271	613.206	582.515	726.18	719.836	557.72	407.472	414.211	523.762	502.019	720.124		8.66476	10.5224	7.14418	7.83314	7.44109	9.27628	9.19525	7.12436	5.20508	5.29116	6.69058	6.41284	9.19893
sp|Q9P2N5|RBM27_HUMAN	RBM27	RNA-binding protein 27 OS=Homo sapiens (Human) OX=9606 GN=RBM27 PE=1 SV=2	9	967.866	1052.27	978.789	901.837	905.38	977.776	1149.81	973.157	695.52	802.114	1011.1	838.194	1087.86		7.84227	8.52612	7.93077	7.30725	7.33596	7.92255	9.3165	7.88514	5.63554	6.49923	8.19259	6.79158	8.8145
sp|Q9NW13|RBM28_HUMAN	RBM28	RNA-binding protein 28 OS=Homo sapiens (Human) OX=9606 GN=RBM28 PE=1 SV=3	8	905.216	889.76	963.231	804.167	738.872	820.024	959.935	1059.38	513.707	454.988	995.881	903.815	944.042		8.26455	8.12343	8.79421	7.34197	6.74583	7.48674	8.76411	9.67203	4.69009	4.154	9.09229	8.25175	8.61901
sp|P98179|RBM3_HUMAN	RBM3	RNA-binding protein 3 OS=Homo sapiens (Human) OX=9606 GN=RBM3 PE=1 SV=1	2	69.164	25.6789	114.662	57.7642	32.4328	59.8903	42.6875	102.161	58.8416	66.7733	102.479	119.494	35.4179		7.7936	2.89358	12.9204	6.50904	3.65463	6.74861	4.81014	11.5118	6.63044	7.52421	11.5477	13.4649	3.99099
sp|Q96EV2|RBM33_HUMAN	RBM33	RNA-binding protein 33 OS=Homo sapiens (Human) OX=9606 GN=RBM33 PE=1 SV=3	1	24.7353	29.7325	23.9383	18.7006	27.8234	19.2252	30.8105	26.6181	37.5145	27.3809	23.7282	20.3958	28.3933		7.29663	8.77074	7.06151	5.51646	8.20756	5.67119	9.08873	7.85203	11.0663	8.07705	6.99953	6.01653	8.37569
sp|P42696|RBM34_HUMAN	RBM34	RNA-binding protein 34 OS=Homo sapiens (Human) OX=9606 GN=RBM34 PE=1 SV=2	3	346.604	279.496	349.332	344.517	258.155	327.135	336.662	409.99	208.128	150.03	311.046	336.24	322.88		8.70816	7.02215	8.77671	8.65575	6.48595	8.21903	8.4584	10.3007	5.22906	3.7694	7.8148	8.44778	8.11212
sp|Q14498|RBM39_HUMAN	RBM39	RNA-binding protein 39 OS=Homo sapiens (Human) OX=9606 GN=RBM39 PE=1 SV=2	21	2788.07	2845.34	2928.35	2669.91	2756.53	2798.5	3145.1	2961.06	2140.54	2113.56	2874.77	2798.52	2974.49		7.78905	7.94906	8.18095	7.45894	7.70093	7.81819	8.78648	8.27233	5.98003	5.90466	8.03127	7.81826	8.30986
sp|Q9BWF3|RBM4_HUMAN	RBM4	RNA-binding protein 4 OS=Homo sapiens (Human) OX=9606 GN=RBM4 PE=1 SV=1	9	869.03	838.266	919.489	868.221	825.557	776.607	953.85	988.494	591.479	569.424	950.157	875.109	938.802		7.92586	7.64529	8.38606	7.91849	7.52937	7.08293	8.69945	9.01542	5.39449	5.19335	8.66578	7.98131	8.56221
sp|Q9BTD8|RBM42_HUMAN	RBM42	RNA-binding protein 42 OS=Homo sapiens (Human) OX=9606 GN=RBM42 PE=1 SV=1	8	902.084	814.647	723.692	944.463	927.636	969.755	904.09	750.939	928.47	804.597	937.839	797.361	892.645		7.98431	7.2104	6.40536	8.3594	8.21046	8.58327	8.00206	6.64652	8.21784	7.12145	8.30077	7.05741	7.90076
sp|A0AV96|RBM47_HUMAN	RBM47	RNA-binding protein 47 OS=Homo sapiens (Human) OX=9606 GN=RBM47 PE=1 SV=2	11	567.05	786.827	679.659	734.701	741.221	681.57	824.027	884.362	532.59	420.569	594.867	586.85	780.651		6.43283	8.92605	7.7103	8.33472	8.40869	7.73198	9.34807	10.0325	6.04191	4.77109	6.74838	6.65744	8.856
sp|P52756|RBM5_HUMAN	RBM5	RNA-binding protein 5 OS=Homo sapiens (Human) OX=9606 GN=RBM5 PE=1 SV=2	6	255.387	221.603	249.11	247.02	220.259	241.919	232.402	229	185.461	198.978	286.42	210.96	238.309		8.46541	7.34555	8.25735	8.18808	7.30103	8.019	7.70352	7.59075	6.14756	6.59559	9.49406	6.99278	7.89933
sp|P78332|RBM6_HUMAN	RBM6	RNA-binding protein 6 OS=Homo sapiens (Human) OX=9606 GN=RBM6 PE=1 SV=5	1	64.895	64.4066	68.0152	66.2435	56.6457	62.4964	68.5194	66.3322	51.7028	45.3674	72.3913	72.0813	73.6486		7.79289	7.73426	8.16758	7.95483	6.80228	7.50487	8.22813	7.96549	6.20872	5.44793	8.69309	8.65585	8.84408
sp|Q9Y580|RBM7_HUMAN	RBM7	RNA-binding protein 7 OS=Homo sapiens (Human) OX=9606 GN=RBM7 PE=1 SV=1	4	874.949	722.549	739.742	882.98	709.06	886.289	768.345	774.343	562.708	555.834	803.956	751.032	753.952		8.94106	7.3837	7.55938	9.02313	7.24585	9.05694	7.85168	7.91297	5.75028	5.68005	8.21559	7.67477	7.7046
sp|Q9Y5S9|RBM8A_HUMAN	RBM8A	RNA-binding protein 8A OS=Homo sapiens (Human) OX=9606 GN=RBM8A PE=1 SV=1	5	837.207	843.381	693.655	872.048	822.141	823.701	990.158	737.889	569.075	410.362	551.669	829.967	909.176		8.46482	8.52725	7.0134	8.81709	8.31249	8.32827	10.0113	7.46063	5.75379	4.14908	5.57781	8.39162	9.19248
sp|P29558|RBMS1_HUMAN	RBMS1	RNA-binding motif, single-stranded-interacting protein 1 OS=Homo sapiens (Human) OX=9606 GN=RBMS1 PE=1 SV=3	3	471.091	474.781	472.719	511.45	401.552	496.658	554.866	485.124	214.988	219.33	475.759	496.738	589.744		8.03251	8.09544	8.06028	8.72066	6.84681	8.46846	9.46095	8.27179	3.66574	3.73978	8.11212	8.46982	10.0557
sp|Q15434|RBMS2_HUMAN	RBMS2	RNA-binding motif, single-stranded-interacting protein 2 OS=Homo sapiens (Human) OX=9606 GN=RBMS2 PE=1 SV=1	4	463.189	436.125	425.587	449.535	332.354	433.469	467.176	445.565	231.967	210.619	444.758	393.736	482.895		8.87849	8.35973	8.15773	8.61677	6.37063	8.30882	8.95491	8.54067	4.44639	4.03719	8.52522	7.5472	9.25624
sp|Q6XE24|RBMS3_HUMAN	RBMS3	RNA-binding motif, single-stranded-interacting protein 3 OS=Homo sapiens (Human) OX=9606 GN=RBMS3 PE=1 SV=1	5	582.627	511.263	553.096	582.195	457.131	521.566	583.389	487.759	306.265	269.141	577.515	497.989	564.667		8.97094	7.87211	8.51624	8.9643	7.03863	8.03076	8.98266	7.51022	4.71569	4.14407	8.89223	7.66774	8.6944
sp|P38159|RBMX_HUMAN	RBMX	RNA-binding motif protein, X chromosome OS=Homo sapiens (Human) OX=9606 GN=RBMX PE=1 SV=3	12	1766.12	1406.82	1878.08	1827.04	1510.17	1759.65	1602.48	1766.95	1323.32	1764.36	2008.13	1864.39	1465.16		8.04881	6.41136	8.55903	8.32642	6.88235	8.01929	7.30304	8.05256	6.03082	8.04077	9.1517	8.49664	6.67721
sp|P09455|RET1_HUMAN	RBP1	Retinol-binding protein 1 OS=Homo sapiens (Human) OX=9606 GN=RBP1 PE=1 SV=2	4	712.027	1119.26	382.191	703.494	562.516	875.397	597.807	426.699	672.868	964.06	516.494	439.627	584.741		8.32081	13.0797	4.46632	8.22109	6.57361	10.23	6.98604	4.98645	7.86319	11.2661	6.03579	5.13753	6.83333
sp|P02753|RET4_HUMAN	RBP4	Retinol-binding protein 4 OS=Homo sapiens (Human) OX=9606 GN=RBP4 PE=1 SV=3	8	1144.49	2205.48	413.898	1564.72	1677.52	1373.06	1600.74	661.747	1910.4	473.622	1735.18	654.387	1303.22		6.84566	13.1918	2.4757	9.35924	10.0339	8.21286	9.57472	3.95818	11.4269	2.83292	10.3788	3.91415	7.79508
sp|Q06330|SUH_HUMAN	RBPJ	Recombining binding protein suppressor of hairless OS=Homo sapiens (Human) OX=9606 GN=RBPJ PE=1 SV=3	1	55.9077	52.195	46.3058	32.4448	52.0428	41.8255	59.467	44.6794	34.6615	27.6013	48.1536	51.2021	49.6949		9.37763	8.75488	7.76706	5.4421	8.72937	7.01557	9.97464	7.49425	5.81393	4.62969	8.07701	8.58835	8.33553
sp|Q93062|RBPMS_HUMAN	RBPMS	RNA-binding protein with multiple splicing OS=Homo sapiens (Human) OX=9606 GN=RBPMS PE=1 SV=1	7	518.608	450.225	723.521	506.057	511.281	418.949	498.742	779.566	452.306	512.825	616.173	713.857	475.879		7.22497	6.27231	10.0797	7.05012	7.1229	5.83657	6.94821	10.8605	6.30129	7.14441	8.58421	9.94508	6.6297
sp|Q9H1K0|RBNS5_HUMAN	RBSN	Rabenosyn-5 OS=Homo sapiens (Human) OX=9606 GN=RBSN PE=1 SV=2	7	1014.66	707.549	1016.16	737.309	729.887	745.42	774.962	943.379	885.972	955.045	1170.51	1029.28	779.015		8.83147	6.15841	8.84451	6.41744	6.35284	6.48804	6.74517	8.21105	7.71138	8.31258	10.1879	8.95874	6.78043
sp|P62877|RBX1_HUMAN	RBX1	E3 ubiquitin-protein ligase RBX1 OS=Homo sapiens (Human) OX=9606 GN=RBX1 PE=1 SV=1	2	108.86	109.062	102.671	127.387	140.197	132.425	133.008	141.288	142.854	115.995	120.58	127.537	148.276		6.59704	6.60923	6.22197	7.71977	8.49606	8.0251	8.06038	8.56218	8.65708	7.0294	7.30727	7.72886	8.98565
sp|P53805|RCAN1_HUMAN	RCAN1	Calcipressin-1 OS=Homo sapiens (Human) OX=9606 GN=RCAN1 PE=1 SV=4	2	101.14	123.443	136.621	124.527	112.088	120.72	106.474	142.627	129.241	66.1434	130.281	127.451	115.737		6.58252	8.03409	8.89172	8.10462	7.29506	7.85684	6.92965	9.28265	8.41144	4.30483	8.47912	8.29492	7.53254
sp|P18754|RCC1_HUMAN	RCC1	Regulator of chromosome condensation OS=Homo sapiens (Human) OX=9606 GN=RCC1 PE=1 SV=1	10	1104.67	1524.76	1388.44	1463.06	1594.27	1256.64	1814.22	1671.47	1584.49	1301.61	1155.61	1444.34	1713.77		5.80873	8.01776	7.30089	7.6933	8.38322	6.60788	9.5398	8.78918	8.3318	6.84436	6.07662	7.59486	9.01161
sp|Q96I51|RCC1L_HUMAN	RCC1L	RCC1-like G exchanging factor-like protein OS=Homo sapiens (Human) OX=9606 GN=RCC1L PE=1 SV=2	3	123.84	117.323	153.855	118.228	99.9324	111.124	125.676	162.894	123.926	120.403	160.767	190.303	134.449		7.10615	6.73217	8.82845	6.78408	5.73427	6.37645	7.21147	9.34711	7.1111	6.9089	9.22507	10.9199	7.71489
sp|Q9P258|RCC2_HUMAN	RCC2	Protein RCC2 OS=Homo sapiens (Human) OX=9606 GN=RCC2 PE=1 SV=2	11	1000.38	1077.8	848.675	1133.81	1140.17	1178.89	1219.86	934.45	1055	792.128	958.643	924.845	1282.88		7.38423	7.95567	6.26442	8.3691	8.41608	8.70191	9.00428	6.89756	7.78741	5.84703	7.07614	6.82666	9.4695
sp|Q9Y256|FACE2_HUMAN	RCE1	CAAX prenyl protease 2 OS=Homo sapiens (Human) OX=9606 GN=RCE1 PE=1 SV=1	1	47.9274	53.5287	41.6452	54.6794	50.1276	49.1882	63.5993	52.6845	35.7388	34.8387	48.5739	60.7353	56.1909		7.3796	8.24206	6.4123	8.41924	7.71838	7.57373	9.79267	8.11207	5.50287	5.36428	7.47914	9.35169	8.65197
sp|Q9Y2P8|RCL1_HUMAN	RCL1	RNA 3'-terminal phosphate cyclase-like protein OS=Homo sapiens (Human) OX=9606 GN=RCL1 PE=1 SV=3	3	746.599	713.063	667.669	695.927	669.937	667.118	890.174	792.555	419.859	195.885	625.927	683.118	881.794		8.63158	8.24385	7.71904	8.04575	7.74528	7.71268	10.2915	9.16288	4.85407	2.26466	7.23646	7.89766	10.1946
sp|Q15293|RCN1_HUMAN	RCN1	Reticulocalbin-1 OS=Homo sapiens (Human) OX=9606 GN=RCN1 PE=1 SV=1	28	3500.28	3008.58	3635.85	3838.56	2744.71	3056.99	3476.44	3702.76	2428.78	1818.16	3027.01	3393.49	3793.24		8.44971	7.26276	8.77699	9.26633	6.62575	7.3796	8.39215	8.9385	5.86309	4.38905	7.30723	8.19192	9.15691
sp|Q14257|RCN2_HUMAN	RCN2	Reticulocalbin-2 OS=Homo sapiens (Human) OX=9606 GN=RCN2 PE=1 SV=1	19	2677.92	2184.52	3061.7	2772.85	2137.4	2303.37	2438.48	3332.34	2173.38	2025.92	2534.41	2919.63	2628.18		8.06842	6.58183	9.22474	8.35444	6.43986	6.93995	7.34703	10.0402	6.5483	6.10399	7.63603	8.79669	7.91856
sp|Q96D15|RCN3_HUMAN	RCN3	Reticulocalbin-3 OS=Homo sapiens (Human) OX=9606 GN=RCN3 PE=1 SV=1	7	309.969	378.82	374.478	631.454	279.023	292.91	490.303	509.814	149.713	127.53	179.535	373.134	562.93		6.65225	8.12985	8.03668	13.5516	5.98812	6.28615	10.5224	10.9411	3.213	2.73692	3.85299	8.00783	12.0811
sp|Q9UKL0|RCOR1_HUMAN	RCOR1	REST corepressor 1 OS=Homo sapiens (Human) OX=9606 GN=RCOR1 PE=1 SV=2	4	277.944	341.746	336.738	287.357	266.091	270.333	378.548	347.183	240.691	225.722	263.198	259.094	385.592		7.16307	8.80736	8.67829	7.40565	6.85761	6.96692	9.75579	8.94748	6.203	5.81721	6.78304	6.67728	9.93733
sp|Q9P2K3|RCOR3_HUMAN	RCOR3	REST corepressor 3 OS=Homo sapiens (Human) OX=9606 GN=RCOR3 PE=1 SV=2	3	385.371	427.409	469.749	378.013	352.343	343.986	423.181	456.652	360.76	600.859	472.028	390.602	421.026		7.02977	7.79662	8.56896	6.89556	6.4273	6.27486	7.71949	8.33006	6.58084	10.9606	8.61055	7.1252	7.68018
sp|Q6JBY9|CPZIP_HUMAN	RCSD1	CapZ-interacting protein OS=Homo sapiens (Human) OX=9606 GN=RCSD1 PE=1 SV=1	2	184.579	226.479	164.53	161.586	326.974	241.698	286.204	165.379	283.584	305.276	178.346	229.109	314.37		6.01602	7.38171	5.36258	5.26663	10.6572	7.87774	9.32833	5.39026	9.24294	9.94996	5.81289	7.46741	10.2464
sp|Q8IZV5|RDH10_HUMAN	RDH10	Retinol dehydrogenase 10 OS=Homo sapiens (Human) OX=9606 GN=RDH10 PE=1 SV=1	2	277.086	334.753	305.883	208.04	419.267	180.155	432.705	272.368	158.669	71.5228	362.306	285.053	444.849		7.38374	8.92043	8.15109	5.5438	11.1725	4.80073	11.5306	7.258	4.22817	1.90593	9.65465	7.59603	11.8543
sp|Q8TC12|RDH11_HUMAN	RDH11	Retinol dehydrogenase 11 OS=Homo sapiens (Human) OX=9606 GN=RDH11 PE=1 SV=2	14	1791.36	1763.18	1755.28	1614.6	1497.58	1424.28	1765	2024.5	1488.44	2027.53	1472.89	1882.67	1868.22		8.00589	7.87996	7.84466	7.21593	6.69293	6.36535	7.88807	9.04783	6.65209	9.06137	6.58258	8.41395	8.34939
sp|Q8NBN7|RDH13_HUMAN	RDH13	Retinol dehydrogenase 13 OS=Homo sapiens (Human) OX=9606 GN=RDH13 PE=1 SV=2	3	251.389	209.111	155.771	217.535	219.709	212.091	239.826	163.667	221.206	404.679	257.662	136.31	238.86		8.58622	7.14221	5.32037	7.42994	7.5042	7.24398	8.1913	5.59007	7.55533	13.8219	8.80049	4.65569	8.15831
sp|Q9HBH5|RDH14_HUMAN	RDH14	Retinol dehydrogenase 14 OS=Homo sapiens (Human) OX=9606 GN=RDH14 PE=1 SV=1	7	378.277	359.17	408.222	371.495	356.329	333.087	400.928	352.972	346.391	434.87	384.562	371.383	390.687		7.7383	7.34743	8.35088	7.59957	7.28932	6.81385	8.20167	7.22064	7.08602	8.89601	7.86688	7.59727	7.99217
sp|P35241|RADI_HUMAN	RDX	Radixin OS=Homo sapiens (Human) OX=9606 GN=RDX PE=1 SV=1	39	5078.3	3999.51	3923.97	4283.82	4491.02	4553.35	4156.25	3415.21	5355.72	11149.1	2837.97	3919.6	4199.23		8.27583	6.51778	6.39468	6.98111	7.31876	7.42035	6.7732	5.56559	8.72793	18.1691	4.62488	6.38755	6.84325
sp|O95980|RECK_HUMAN	RECK	Reversion-inducing cysteine-rich protein with Kazal motifs OS=Homo sapiens (Human) OX=9606 GN=RECK PE=1 SV=1	9	606.623	583.175	829.486	498.328	698.909	473.414	644.299	618.797	714.134	1221.34	714.839	781.491	685.807		6.68776	6.42925	9.14473	5.49386	7.70517	5.21919	7.10312	6.82197	7.87302	13.4648	7.8808	8.61561	7.56073
sp|P46063|RECQ1_HUMAN	RECQL	ATP-dependent DNA helicase Q1 OS=Homo sapiens (Human) OX=9606 GN=RECQL PE=1 SV=3	35	4635.94	4844.92	4314.91	4372.67	4087.59	3748	5390.72	4905.44	3895.44	3608.42	4452.89	4524.67	5916.96		7.89787	8.2539	7.35096	7.44936	6.96369	6.38517	9.18373	8.357	6.63634	6.14738	7.58603	7.70831	10.0803
sp|Q6NUK4|REEP3_HUMAN	REEP3	Receptor expression-enhancing protein 3 OS=Homo sapiens (Human) OX=9606 GN=REEP3 PE=1 SV=1	1	15.5752	20.2421	17.6069	16.3639	21.8613	9.75594	23.3747	17.3812	14.9312	21.7265	24.4388	22.3582	20.2685		6.33436	8.23238	7.16063	6.65513	8.89089	3.96769	9.50636	7.06883	6.07244	8.83604	9.93915	9.09298	8.24311
sp|Q00765|REEP5_HUMAN	REEP5	Receptor expression-enhancing protein 5 OS=Homo sapiens (Human) OX=9606 GN=REEP5 PE=1 SV=3	7	1015.86	1091.42	958.673	826.376	1129.68	922.901	1138.86	886.016	869.094	1362.32	1152.42	935.481	1077.93		7.59976	8.165	7.17192	6.18219	8.45126	6.90431	8.5199	6.62836	6.50178	10.1917	8.62136	6.99842	8.06407
sp|Q06141|REG3A_HUMAN	REG3A	Regenerating islet-derived protein 3-alpha OS=Homo sapiens (Human) OX=9606 GN=REG3A PE=1 SV=1	2	68.7874	59.7925	54.8002	60.6118	50.8644	54.82	46.0646	62.1373	61.1683	78.2182	944.729	59.8195	38.7708		4.19285	3.64459	3.34028	3.69452	3.10039	3.34149	2.80781	3.78751	3.72844	4.76771	57.585	3.64623	2.36323
sp|Q9BYZ8|REG4_HUMAN	REG4	Regenerating islet-derived protein 4 OS=Homo sapiens (Human) OX=9606 GN=REG4 PE=1 SV=1	1	64.4049	49.2511	67.8559	50.1345	49.7633	64.4293	36.1742	54.125	45.7663	78.1701	70.7015	66.7027	31.3196		8.83713	6.75785	9.31065	6.87906	6.82814	8.84048	4.96354	7.42661	6.2797	10.7259	9.7011	9.15242	4.29744
sp|Q04864|REL_HUMAN	REL	Proto-oncogene c-Rel OS=Homo sapiens (Human) OX=9606 GN=REL PE=1 SV=1	7	934.502	1203.22	1065.43	950.044	1131.81	1006.76	1180.48	1060.52	754.368	664.59	895.679	986.834	1159.45		7.19197	9.26002	8.1996	7.31159	8.7105	7.74804	9.08501	8.16182	5.80566	5.11472	6.89319	7.59472	8.92316
sp|Q04206|TF65_HUMAN	RELA	Transcription factor p65 OS=Homo sapiens (Human) OX=9606 GN=RELA PE=1 SV=2	15	1500.28	1385.13	1407.21	1331.81	1300.58	1350.46	1404.94	1367.52	965.379	958.756	1455.08	1462.49	1437.92		8.65833	7.99378	8.12122	7.68608	7.50586	7.7937	8.10816	7.89215	5.57136	5.53313	8.39748	8.44026	8.29849
sp|Q01201|RELB_HUMAN	RELB	Transcription factor RelB OS=Homo sapiens (Human) OX=9606 GN=RELB PE=1 SV=2	4	265.926	263.757	162.894	231.042	255.952	278.209	272.74	178.169	103.224	89.9164	208.015	192.946	299.725		9.48883	9.41143	5.8124	8.24409	9.13293	9.92712	9.73198	6.35748	3.68328	3.20842	7.42243	6.88475	10.6949
sp|Q9P260|RELCH_HUMAN	RELCH	RAB11-binding protein RELCH OS=Homo sapiens (Human) OX=9606 GN=RELCH PE=1 SV=2	16	1196.63	1109.1	1120.06	1187.49	1067.49	1122.17	1209.53	1146.7	1070.65	1097	1028.15	1032.02	1232.21		8.18532	7.58662	7.66156	8.12279	7.30197	7.676	8.27358	7.8438	7.3236	7.50381	7.03289	7.05934	8.4287
sp|P78509|RELN_HUMAN	RELN	Reelin OS=Homo sapiens (Human) OX=9606 GN=RELN PE=1 SV=3	1	52.4577	40.5107	49.3227	36.4038	37.9813	39.6884	52.153	37.6185	36.0886	52.0682	57.3291	40.4618	53.9896		8.9507	6.91222	8.41579	6.21147	6.48063	6.77192	8.89871	6.41875	6.1577	8.88425	9.7819	6.90388	9.21209
sp|O75628|REM1_HUMAN	REM1	GTP-binding protein REM 1 OS=Homo sapiens (Human) OX=9606 GN=REM1 PE=1 SV=2	2	195.139	162.544	320.947	180.188	168.647	157.714	173.872	290.804	247.802	242.59	211.641	380.608	200.302		6.65367	5.54228	10.9434	6.14389	5.75038	5.37759	5.92852	9.91559	8.44933	8.27163	7.21636	12.9777	6.82971
sp|P51606|RENBP_HUMAN	RENBP	N-acylglucosamine 2-epimerase OS=Homo sapiens (Human) OX=9606 GN=RENBP PE=1 SV=2	1	49.8371	50.0943	39.3431	44.1106	43.6258	40.6317	41.6895	49.7811	41.4955	44.9038	41.9948	51.5635	41.3174		8.58685	8.63117	6.77876	7.60019	7.51666	7.00078	7.18303	8.57721	7.14962	7.73686	7.23563	8.88431	7.11893
sp|Q96D71|REPS1_HUMAN	REPS1	RalBP1-associated Eps domain-containing protein 1 OS=Homo sapiens (Human) OX=9606 GN=REPS1 PE=1 SV=3	5	396.444	327.963	338.364	358.118	305.562	335.866	361.07	300.341	345.648	334.278	419.396	315.75	356.504		8.81908	7.29569	7.52706	7.96649	6.79735	7.47148	8.03217	6.68122	7.68909	7.43615	9.32963	7.02399	7.93059
sp|Q8NFH8|REPS2_HUMAN	REPS2	RalBP1-associated Eps domain-containing protein 2 OS=Homo sapiens (Human) OX=9606 GN=REPS2 PE=1 SV=2	1	34.2416	63.4274	53.4234	28.8896	68.5667	36.1345	58.219	53.6683	50.0011	89.1703	62.795	42.3581	51.6681		4.94419	9.15836	7.71387	4.1714	9.90043	5.21751	8.40632	7.74922	7.21973	12.8754	9.06704	6.11613	7.46042
sp|O15258|RER1_HUMAN	RER1	Protein RER1 OS=Homo sapiens (Human) OX=9606 GN=RER1 PE=1 SV=1	2	283.7	257.546	276.904	447.346	348.088	383.425	294.855	368.682	549.103	390.737	443.009	349.342	330.551		6.0064	5.45269	5.86253	9.47106	7.36962	8.11774	6.24258	7.80562	11.6255	8.27257	9.37925	7.39616	6.99833
sp|Q8NC44|RETR2_HUMAN	RETREG2	Reticulophagy regulator 2 OS=Homo sapiens (Human) OX=9606 GN=RETREG2 PE=1 SV=3	2	318.273	246.569	222.154	244.929	242.368	281.36	252.605	135.29	192.723	236.504	310.146	147.244	267.057		10.2761	7.96096	7.17268	7.90802	7.82534	9.08427	8.15586	4.36812	6.22246	7.636	10.0137	4.75406	8.62248
sp|Q86VR2|RETR3_HUMAN	RETREG3	Reticulophagy regulator 3 OS=Homo sapiens (Human) OX=9606 GN=RETREG3 PE=1 SV=1	2	119.066	105.841	102.945	124.313	89.314	131.71	91.3328	125.962	90.8734	101.066	88.8867	119.478	88.4583		8.6327	7.67383	7.46386	9.01308	6.47557	9.5494	6.62194	9.13269	6.58863	7.32762	6.44459	8.66257	6.41353
sp|Q6NUM9|RETST_HUMAN	RETSAT	All-trans-retinol 13,14-reductase OS=Homo sapiens (Human) OX=9606 GN=RETSAT PE=1 SV=2	9	797.079	661.058	1007.88	920.697	491.051	748.523	646.516	1567.31	510.907	536.212	666.354	1205.92	784.236		7.55973	6.26967	9.55907	8.73216	4.65727	7.09921	6.13176	14.8648	4.84559	5.08559	6.3199	11.4373	7.43793
sp|Q9Y3B8|ORN_HUMAN	REXO2	Oligoribonuclease, mitochondrial OS=Homo sapiens (Human) OX=9606 GN=REXO2 PE=1 SV=3	5	347.058	392.837	467.315	509.194	542.421	453.168	445.43	508.012	784.024	544.449	490.444	533.431	418.145		5.3925	6.10382	7.26103	7.91174	8.42802	7.04123	6.921	7.89338	12.182	8.45952	7.6204	8.28833	6.49705
sp|P35251|RFC1_HUMAN	RFC1	Replication factor C subunit 1 OS=Homo sapiens (Human) OX=9606 GN=RFC1 PE=1 SV=4	3	450.321	459.663	459.331	543.138	414.775	479.924	526.315	522.81	459.454	343.236	483.023	393.785	534.382		7.41861	7.5725	7.56704	8.94767	6.83302	7.9063	8.67054	8.61279	7.56907	5.65448	7.95733	6.48723	8.80343
sp|P35250|RFC2_HUMAN	RFC2	Replication factor C subunit 2 OS=Homo sapiens (Human) OX=9606 GN=RFC2 PE=1 SV=3	7	648.113	773.455	653.539	817	701.002	722.459	885.576	860.79	595.924	440.3	682.711	736.998	935		6.85626	8.18222	6.91366	8.64287	7.41577	7.64276	9.36833	9.10612	6.30416	4.65784	7.22227	7.79655	9.89118
sp|P40938|RFC3_HUMAN	RFC3	Replication factor C subunit 3 OS=Homo sapiens (Human) OX=9606 GN=RFC3 PE=1 SV=2	4	318.5	376.951	338.777	406.886	319.829	317.195	434.159	396.573	239.704	194.146	320.852	324.82	423.166		7.21968	8.54464	7.6793	9.22319	7.2498	7.19008	9.84139	8.98941	5.43353	4.40086	7.27298	7.36292	9.59222
sp|P35249|RFC4_HUMAN	RFC4	Replication factor C subunit 4 OS=Homo sapiens (Human) OX=9606 GN=RFC4 PE=1 SV=2	6	578.51	734.072	608.584	733.909	631.459	629.055	832.093	722.107	431.331	394.3	543.935	556.908	832.586		7.03026	8.92071	7.39574	8.91873	7.67372	7.6445	10.1119	8.77531	5.2417	4.79167	6.61011	6.76776	10.1179
sp|P40937|RFC5_HUMAN	RFC5	Replication factor C subunit 5 OS=Homo sapiens (Human) OX=9606 GN=RFC5 PE=1 SV=1	4	260.587	299.73	270.851	296.293	246.774	279.117	319.122	317.744	189.557	179.596	255.768	264.89	317.106		7.45143	8.57074	7.74492	8.47245	7.05647	7.98132	9.12524	9.08583	5.42036	5.13551	7.31365	7.57448	9.0676
sp|Q8WZ73|RFFL_HUMAN	RFFL	E3 ubiquitin-protein ligase rififylin OS=Homo sapiens (Human) OX=9606 GN=RFFL PE=1 SV=1	1	31.7895	26.0635	35.7705	37.7565	32.2259	24.097	28.9011	34.3866	26.2301	15.1596	41.5222	30.2148	26.6983		8.13414	6.66901	9.1528	9.66094	8.24582	6.16582	7.39507	8.79866	6.71164	3.87896	10.6245	7.73122	6.83143
sp|Q8N5W9|RFLB_HUMAN	RFLNB	Refilin-B OS=Homo sapiens (Human) OX=9606 GN=RFLNB PE=1 SV=1	2	69.2492	74.9209	126.587	69.3353	110.577	87.7374	87.6325	124.8	242.895	171.298	180.565	154.891	87.2513		4.36149	4.71872	7.97278	4.36692	6.96443	5.52594	5.51932	7.86022	15.2981	10.7888	11.3725	9.75542	5.49532
sp|Q14699|RFTN1_HUMAN	RFTN1	Raftlin OS=Homo sapiens (Human) OX=9606 GN=RFTN1 PE=1 SV=4	23	3214.36	2762.98	3223.68	2570.91	2971	2679.03	2670.18	2797.86	3212.29	4120.07	2362.01	3234.57	3093.59		8.26049	7.10048	8.28443	6.60689	7.63507	6.88475	6.86202	7.19013	8.25515	10.588	6.07004	8.3124	7.95011
sp|P22670|RFX1_HUMAN	RFX1	MHC class II regulatory factor RFX1 OS=Homo sapiens (Human) OX=9606 GN=RFX1 PE=1 SV=2	1	170.879	170.344	179.618	176.585	131.099	184.927	174.14	181.542	148.708	123.732	89.8581	174.163	177.629		8.20263	8.17691	8.62209	8.47652	6.29308	8.87696	8.35917	8.71449	7.13836	5.93945	4.31341	8.36027	8.52665
sp|P48380|RFX3_HUMAN	RFX3	Transcription factor RFX3 OS=Homo sapiens (Human) OX=9606 GN=RFX3 PE=1 SV=2	1	49.9963	45.68	56.6746	44.4782	56.5843	56.9107	59.6338	55.7297	70.2444	66.0153	69.9939	55.6132	64.0769		6.6517	6.07745	7.54021	5.91756	7.5282	7.57162	7.93392	7.4145	9.34559	8.78294	9.31226	7.399	8.52505
sp|P48382|RFX5_HUMAN	RFX5	DNA-binding protein RFX5 OS=Homo sapiens (Human) OX=9606 GN=RFX5 PE=1 SV=1	3	192.481	144.631	149.678	154.739	150.341	162.77	157.776	112.929	175.146	261.092	138.838	111.954	164.733		9.26678	6.96311	7.20609	7.44974	7.23802	7.83636	7.59592	5.43682	8.43219	12.57	6.68419	5.38988	7.93088
sp|Q9H4X1|RGCC_HUMAN	RGCC	Regulator of cell cycle RGCC OS=Homo sapiens (Human) OX=9606 GN=RGCC PE=1 SV=1	6	1044.65	503.853	1665.85	735.133	556.919	760.17	498.645	697.203	1762.26	1295.64	1656.29	1278.62	500.768		8.06306	3.88895	12.8578	5.67406	4.29853	5.86731	3.84875	5.38131	13.6019	10.0003	12.784	9.86891	3.86513
sp|Q9NZL6|RGL1_HUMAN	RGL1	Ral guanine nucleotide dissociation stimulator-like 1 OS=Homo sapiens (Human) OX=9606 GN=RGL1 PE=1 SV=1	2	255.478	303.085	144.338	278.126	138.507	356.429	140.361	122.884	126.38	93.2839	119.93	135.011	145.892		10.8267	12.8442	6.11678	11.7865	5.86967	15.1048	5.94824	5.20763	5.35576	3.95321	5.08241	5.72151	6.18265
sp|O15211|RGL2_HUMAN	RGL2	Ral guanine nucleotide dissociation stimulator-like 2 OS=Homo sapiens (Human) OX=9606 GN=RGL2 PE=1 SV=1	12	1172.89	876.798	1069.89	890.347	943.53	968.98	935.514	948.41	1211.84	1380.29	1506.29	1053.09	999.727		8.40325	6.28187	7.66531	6.37894	6.75998	6.94232	6.70254	6.79494	8.68227	9.88918	10.7919	7.54489	7.1626
sp|Q15493|RGN_HUMAN	RGN	Regucalcin OS=Homo sapiens (Human) OX=9606 GN=RGN PE=1 SV=1	9	1012.74	561.015	757.611	622.846	688.334	834.957	637.882	519.495	1781.43	2604.02	515.82	555.262	572.363		8.68277	4.80989	6.49542	5.34001	5.90148	7.15854	5.46891	4.45392	15.2732	22.3257	4.42241	4.76057	4.90718
sp|O14715|RGPD8_HUMAN	RGPD8	RANBP2-like and GRIP domain-containing protein 8 OS=Homo sapiens (Human) OX=9606 GN=RGPD8 PE=1 SV=2	1	58.2052	69.3976	57.4409	80.8056	68.873	65.1502	84.6748	62.8936	57.5888	37.5848	53.5722	48.9541	82.0668		7.03635	8.38939	6.94395	9.76847	8.32597	7.87591	10.2362	7.60312	6.96184	4.54358	6.47627	5.91799	9.92094
sp|O14924|RGS12_HUMAN	RGS12	Regulator of G-protein signaling 12 OS=Homo sapiens (Human) OX=9606 GN=RGS12 PE=1 SV=1	1	90.5428	77.6706	115.515	85.9424	65.4873	94.5718	74.8839	92.1567	84.3369	97.0041	114.948	102.259	88.6317		7.64752	6.56029	9.75675	7.25895	5.53125	7.98782	6.32492	7.78383	7.12335	8.19325	9.70884	8.63713	7.4861
sp|O43566|RGS14_HUMAN	RGS14	Regulator of G-protein signaling 14 OS=Homo sapiens (Human) OX=9606 GN=RGS14 PE=1 SV=4	2	104.531	135.707	105.356	107.845	147.408	114.793	194.979	107.976	163.618	66.8101	175.973	100.75	165.392		6.18109	8.02457	6.22988	6.37709	8.71652	6.78793	11.5294	6.38483	9.67505	3.95061	10.4056	5.95752	9.77996
sp|P49796|RGS3_HUMAN	RGS3	Regulator of G-protein signaling 3 OS=Homo sapiens (Human) OX=9606 GN=RGS3 PE=1 SV=2	2	208.788	196.862	198.296	243.908	207.867	227.609	216.943	275.746	325.082	280.653	359.763	323.031	325.305		6.15921	5.80738	5.84971	7.19525	6.13205	6.71443	6.39977	8.13444	9.58985	8.2792	10.6129	9.52936	9.59644
sp|Q02094|RHAG_HUMAN	RHAG	Ammonium transporter Rh type A OS=Homo sapiens (Human) OX=9606 GN=RHAG PE=1 SV=2	1	104.304	85.6961	61.5509	159.175	127.387	181.322	64.5089	59.7865	198.227	48.6908	118.44	60.4197	56.7388		7.86463	6.46155	4.64099	12.002	9.60506	13.6718	4.86402	4.50795	14.9464	3.67132	8.93046	4.5557	4.27815
sp|Q96CC6|RHDF1_HUMAN	RHBDF1	Inactive rhomboid protein 1 OS=Homo sapiens (Human) OX=9606 GN=RHBDF1 PE=1 SV=2	3	72.3833	58.8648	228.087	180.913	84.8192	80.73	62.7291	74.2737	64.0869	103.539	61.7804	66.2235	69.3373		5.99315	4.87386	18.885	14.9791	7.02281	6.68424	5.19381	6.14968	5.30622	8.57273	5.11526	5.48314	5.74095
sp|Q6PJF5|RHDF2_HUMAN	RHBDF2	Inactive rhomboid protein 2 OS=Homo sapiens (Human) OX=9606 GN=RHBDF2 PE=1 SV=2	3	451.677	456.923	399.473	422.773	464.988	470.185	417.621	369.954	417.468	477.214	343.638	422.832	461.115		8.10057	8.19467	7.16432	7.5822	8.3393	8.43252	7.48981	6.63493	7.48707	8.55858	6.16295	7.58326	8.26984
sp|Q02161|RHD_HUMAN	RHD	Blood group Rh(D) polypeptide OS=Homo sapiens (Human) OX=9606 GN=RHD PE=1 SV=3	3	417.354	369.313	466.661	804.351	517.45	884.151	220.791	404.895	980.674	566.644	704.648	434.348	239.176		5.95331	5.26803	6.65664	11.4736	7.38112	12.6119	3.14946	5.77559	13.9887	8.08284	10.0514	6.19572	3.4117
sp|Q15382|RHEB_HUMAN	RHEB	GTP-binding protein Rheb OS=Homo sapiens (Human) OX=9606 GN=RHEB PE=1 SV=1	8	889.549	920.773	1055.3	940.455	861.518	1000.56	1047.98	1041.01	682.897	554.062	1037.58	1051.93	1018.14		7.35059	7.6086	8.72024	7.77124	7.11896	8.26791	8.65973	8.60214	5.64296	4.57836	8.57379	8.69238	8.41312
sp|P61586|RHOA_HUMAN	RHOA	Transforming protein RhoA OS=Homo sapiens (Human) OX=9606 GN=RHOA PE=1 SV=1	9	551.884	639.197	621.162	493.08	752.211	523.172	657.378	682.401	567.757	659.695	543.492	658.51	658.481		6.8913	7.98157	7.75637	6.15701	9.39275	6.53278	8.20858	8.52105	7.08949	8.23753	6.7865	8.22272	8.22236
sp|P62745|RHOB_HUMAN	RHOB	Rho-related GTP-binding protein RhoB OS=Homo sapiens (Human) OX=9606 GN=RHOB PE=1 SV=1	10	1253.18	1462.27	1390.73	1173.34	1776	1254.46	1590.5	1581.76	1384.53	1665.31	1206.15	1680.74	1618.5		6.58271	7.68103	7.30524	6.1633	9.32897	6.58941	8.35459	8.30867	7.27264	8.74755	6.33567	8.82857	8.50166
sp|P08134|RHOC_HUMAN	RHOC	Rho-related GTP-binding protein RhoC OS=Homo sapiens (Human) OX=9606 GN=RHOC PE=1 SV=1	18	2743.6	3034.98	3000.92	2509.36	3488.62	2519.73	3286.59	3497.7	3082.48	3687.36	2820.04	3454.46	3370.92		6.77486	7.49438	7.41026	6.19645	8.61457	6.22205	8.1157	8.63699	7.61166	9.10533	6.96361	8.53021	8.32392
sp|Q9HBH0|RHOF_HUMAN	RHOF	Rho-related GTP-binding protein RhoF OS=Homo sapiens (Human) OX=9606 GN=RHOF PE=1 SV=1	4	483.875	614.116	365.989	426.443	609.483	468.59	676.359	447.544	595.563	936.15	318.147	415.246	578.772		6.97599	8.85369	5.27644	6.14801	8.78689	6.75564	9.75104	6.45221	8.5862	13.4965	4.58671	5.98657	8.34412
sp|P84095|RHOG_HUMAN	RHOG	Rho-related GTP-binding protein RhoG OS=Homo sapiens (Human) OX=9606 GN=RHOG PE=1 SV=1	16	2239.41	2982.45	2141.23	2385.92	2981.18	2561.16	2722.14	1963.62	2013.58	1851.65	2133.06	2210.76	2873.82		7.20995	9.60222	6.89385	7.68164	9.59814	8.24585	8.76414	6.32202	6.48289	5.96155	6.86754	7.11771	9.25249
sp|Q9H4E5|RHOJ_HUMAN	RHOJ	Rho-related GTP-binding protein RhoJ OS=Homo sapiens (Human) OX=9606 GN=RHOJ PE=1 SV=1	9	1156.47	1336.84	1229.77	1088.32	1553.69	1156.31	1390.73	1341.07	1223.67	1752.48	1285.06	1447.39	1472.25		6.63341	7.66796	7.05381	6.2425	8.91182	6.63249	7.9771	7.69222	7.01886	10.0521	7.37099	8.30209	8.4447
sp|Q8IXI2|MIRO1_HUMAN	RHOT1	Mitochondrial Rho GTPase 1 OS=Homo sapiens (Human) OX=9606 GN=RHOT1 PE=1 SV=2	9	791.337	840.729	839.882	626.389	764.961	668.199	892.391	867.992	729.097	754.935	836.658	815.084	816.073		7.72508	8.20726	8.19899	6.11485	7.46761	6.523	8.71159	8.47341	7.11749	7.36973	8.16751	7.95692	7.96656
sp|Q8IXI1|MIRO2_HUMAN	RHOT2	Mitochondrial Rho GTPase 2 OS=Homo sapiens (Human) OX=9606 GN=RHOT2 PE=1 SV=2	13	1546.55	1340.54	1797.04	1558.55	1188.06	1551.07	1389.77	2045.09	1553.18	1490.56	1874.05	1798.58	1445.72		7.51529	6.51419	8.73249	7.57358	5.77325	7.53724	6.75342	9.93786	7.54751	7.24317	9.1067	8.73997	7.02532
sp|Q4ADV7|RIC1_HUMAN	RIC1	RAB6A-GEF complex partner protein 1 OS=Homo sapiens (Human) OX=9606 GN=RIC1 PE=1 SV=2	3	47.8624	7.2489	96.4864	71.5494	79.3996	57.0384	77.1578	105.314	48.5182	78.917	81.3767	86.7351	84.6445		5.18976	0.786003	10.4621	7.75815	8.60935	6.18471	8.36626	11.4193	5.26086	8.55703	8.82372	9.40474	9.17806
sp|Q9NPQ8|RIC8A_HUMAN	RIC8A	Synembryn-A OS=Homo sapiens (Human) OX=9606 GN=RIC8A PE=1 SV=3	17	1742.69	1689.39	1772.78	1823.45	1545.93	1776.05	1763.01	1884.2	1319.39	999.776	1510.94	1785.4	1735.66		8.163	7.91334	8.30396	8.54126	7.24132	8.31927	8.25817	8.82585	6.18017	4.68308	7.07744	8.36304	8.13008
sp|Q6R327|RICTR_HUMAN	RICTOR	Rapamycin-insensitive companion of mTOR OS=Homo sapiens (Human) OX=9606 GN=RICTOR PE=1 SV=1	15	1485.98	1427.16	1655.42	1640.88	1495.5	1531.99	1365.35	1687.71	1722.84	1977.79	1870.05	1638.58	1393.9		7.1123	6.83075	7.92326	7.8537	7.15784	7.3325	6.53492	8.0778	8.24595	9.46621	8.95054	7.84268	6.67156
sp|P52758|RIDA_HUMAN	RIDA	2-iminobutanoate/2-iminopropanoate deaminase OS=Homo sapiens (Human) OX=9606 GN=RIDA PE=1 SV=1	12	2720.02	884.034	431.92	1760.03	966.845	2368.22	1128.4	478.899	1932.15	4357.59	447.734	580.477	947.056		14.3134	4.65199	2.27286	9.26167	5.08777	12.4621	5.93788	2.52008	10.1674	22.9306	2.35608	3.05461	4.98363
sp|Q5UIP0|RIF1_HUMAN	RIF1	Telomere-associated protein RIF1 OS=Homo sapiens (Human) OX=9606 GN=RIF1 PE=1 SV=2	5	454.103	543.609	425.653	507.731	477.257	476.052	582.091	487.849	284.706	223.955	399.642	376.035	621.66		7.74874	9.27607	7.26328	8.66384	8.14383	8.12328	9.93271	8.32457	4.85818	3.82153	6.81944	6.4166	10.6079
sp|Q96NA2|RILP_HUMAN	RILP	Rab-interacting lysosomal protein OS=Homo sapiens (Human) OX=9606 GN=RILP PE=1 SV=1	7	595.224	451.093	529.832	773.237	557.301	832.26	404.52	493.554	856.821	670.63	581.607	444.737	392.668		7.84894	5.94836	6.98667	10.1963	7.34888	10.9746	5.33422	6.50828	11.2985	8.8433	7.66939	5.86455	5.17793
sp|Q5EBL4|RIPL1_HUMAN	RILPL1	RILP-like protein 1 OS=Homo sapiens (Human) OX=9606 GN=RILPL1 PE=1 SV=1	4	573.476	838.698	722.746	460.563	768.23	464.831	893.85	679.393	522.468	469.201	611.505	709.539	873.799		6.67742	9.76559	8.41548	5.36267	8.94508	5.41238	10.4078	7.91068	6.08348	5.46326	7.12021	8.2617	10.1743
sp|Q13671|RIN1_HUMAN	RIN1	Ras and Rab interactor 1 OS=Homo sapiens (Human) OX=9606 GN=RIN1 PE=1 SV=4	2	245.035	143.911	220.267	192.309	123.946	208.289	154.633	248.736	111.17	126.528	345.87	235.972	173.142		9.68592	5.68861	8.70685	7.6017	4.89944	8.23338	6.11245	9.8322	4.3944	5.0015	13.6718	9.32767	6.84408
sp|Q8WYP3|RIN2_HUMAN	RIN2	Ras and Rab interactor 2 OS=Homo sapiens (Human) OX=9606 GN=RIN2 PE=1 SV=1	5	249.56	250.645	260.942	218.655	249.94	241.922	193.214	232.012	200.001	181.225	256.783	254.091	208.593		8.32536	8.36157	8.70508	7.29438	8.33804	8.07056	6.44566	7.73996	6.6721	6.0457	8.56634	8.47653	6.95872
sp|Q8TB24|RIN3_HUMAN	RIN3	Ras and Rab interactor 3 OS=Homo sapiens (Human) OX=9606 GN=RIN3 PE=1 SV=4	3	191.5	214.373	181.845	203.288	202.153	243.982	199.131	192.807	235.714	150.723	187.429	204.601	220.274		7.2874	8.15784	6.92	7.736	7.69279	9.28459	7.5778	7.33714	8.96992	5.73567	7.1325	7.78597	8.38239
sp|Q06587|RING1_HUMAN	RING1	E3 ubiquitin-protein ligase RING1 OS=Homo sapiens (Human) OX=9606 GN=RING1 PE=1 SV=2	2	133.423	99.2036	138.916	132.612	110.427	131.116	127.01	136.827	136.659	124.707	159.983	137.691	139.31		7.81218	5.80857	8.1338	7.76468	6.46574	7.67708	7.43666	8.01149	8.00168	7.30184	9.36733	8.06206	8.15689
sp|Q6NUQ1|RINT1_HUMAN	RINT1	RAD50-interacting protein 1 OS=Homo sapiens (Human) OX=9606 GN=RINT1 PE=1 SV=1	6	421.329	408.42	414.972	379.078	336.187	364.215	385.625	467.55	292.376	285.993	359.801	407.326	427.975		8.51024	8.24949	8.38183	7.65684	6.79049	7.35662	7.78908	9.44384	5.90557	5.77665	7.26747	8.2274	8.64449
sp|Q9H6W3|RIOX1_HUMAN	RIOX1	Ribosomal oxygenase 1 OS=Homo sapiens (Human) OX=9606 GN=RIOX1 PE=1 SV=2	1	91.593	99.6033	165.955	104.724	110.274	89.3794	100.809	173.218	180.094	356.918	149.608	165.611	93.0018		4.86993	5.29582	8.82372	5.56807	5.86316	4.75224	5.35991	9.20986	9.57547	18.9771	7.95454	8.80538	4.94484
sp|Q8IUF8|RIOX2_HUMAN	RIOX2	Ribosomal oxygenase 2 OS=Homo sapiens (Human) OX=9606 GN=RIOX2 PE=1 SV=1	2	335.796	234.221	255.252	239.48	201.987	284.547	273.76	233.448	185.167	245.854	307.469	253.127	246.234		10.1869	7.10549	7.74349	7.26502	6.12761	8.63219	8.30497	7.08203	5.61734	7.45838	9.32759	7.67904	7.46992
sp|Q13546|RIPK1_HUMAN	RIPK1	Receptor-interacting serine/threonine-protein kinase 1 OS=Homo sapiens (Human) OX=9606 GN=RIPK1 PE=1 SV=3	15	2241.75	2150.51	2037.65	2093.28	1824.72	2097.98	2269.02	2115.14	1380.2	996.981	2108.33	2079.77	2330.78		8.71393	8.35924	7.92054	8.1368	7.09286	8.15506	8.8199	8.22178	5.36498	3.87536	8.19528	8.08429	9.05997
sp|O43353|RIPK2_HUMAN	RIPK2	Receptor-interacting serine/threonine-protein kinase 2 OS=Homo sapiens (Human) OX=9606 GN=RIPK2 PE=1 SV=2	7	877.836	971.505	568.142	800.232	853.887	878.662	980.538	593.518	401.063	420.264	470.038	536.752	997.385		9.3888	10.3906	6.0765	8.55879	9.13266	9.39763	10.4872	6.34791	4.28953	4.49489	5.02724	5.74077	10.6674
sp|Q9Y572|RIPK3_HUMAN	RIPK3	Receptor-interacting serine/threonine-protein kinase 3 OS=Homo sapiens (Human) OX=9606 GN=RIPK3 PE=1 SV=2	2	114.936	132.583	151.426	115.003	102.989	133.538	111.78	171.068	102.571	41.2299	159.895	126.541	120.088		7.25764	8.37198	9.56183	7.26189	6.5033	8.43234	7.05838	10.8022	6.47691	2.60348	10.0966	7.99046	7.58302
sp|Q6ZS17|RIPR1_HUMAN	RIPOR1	Rho family-interacting cell polarization regulator 1 OS=Homo sapiens (Human) OX=9606 GN=RIPOR1 PE=1 SV=1	21	2179.48	1691.33	1471.72	1661.77	1755.16	1944.44	1771.56	1378.47	1518.76	1663.33	2072.65	1521.14	1775.43		9.72755	7.54882	6.56865	7.41688	7.83371	8.67851	7.90692	6.15244	6.77859	7.42383	9.25072	6.7892	7.92418
sp|Q9Y4F9|RIPR2_HUMAN	RIPOR2	Rho family-interacting cell polarization regulator 2 OS=Homo sapiens (Human) OX=9606 GN=RIPOR2 PE=1 SV=4	2	95.0601	218.003	113.027	82.163	216.605	111.598	231.505	104.316	110.425	34.9126	145.079	75.8781	211.121		5.43296	12.4595	6.45984	4.69585	12.3796	6.37815	13.2312	5.96195	6.31108	1.99535	8.29166	4.33665	12.0662
sp|Q92963|RIT1_HUMAN	RIT1	GTP-binding protein Rit1 OS=Homo sapiens (Human) OX=9606 GN=RIT1 PE=1 SV=1	5	371.103	323.815	341.287	318.319	299.4	398.22	317.526	272.775	360.795	476.957	344.678	313.735	284.52		8.39006	7.32095	7.71595	7.19669	6.76896	9.00313	7.17878	6.16702	8.157	10.7832	7.79263	7.09305	6.43255
sp|Q96DM3|RMC1_HUMAN	RMC1	Regulator of MON1-CCZ1 complex OS=Homo sapiens (Human) OX=9606 GN=RMC1 PE=1 SV=2	2	199.502	195.966	188.17	169.008	223.488	169.381	233.572	220.483	201.741	205.022	182.427	199.63	231.692		7.61435	7.4794	7.18184	6.4505	8.52982	6.46471	8.9147	8.41511	7.6998	7.82501	6.96262	7.61921	8.84294
sp|Q96DB5|RMD1_HUMAN	RMDN1	Regulator of microtubule dynamics protein 1 OS=Homo sapiens (Human) OX=9606 GN=RMDN1 PE=1 SV=1	10	1405.46	1277.53	1452.25	1242.31	1258.78	1232.1	1336.15	1901.25	1197.22	1290.1	1611.25	1583.42	1349.43		7.74904	7.0437	8.00702	6.84948	6.94029	6.79317	7.36689	10.4826	6.60089	7.11298	8.88366	8.73023	7.4401
sp|Q96LZ7|RMD2_HUMAN	RMDN2	Regulator of microtubule dynamics protein 2 OS=Homo sapiens (Human) OX=9606 GN=RMDN2 PE=1 SV=2	9	1338.57	936.394	1750.6	939.754	1091.39	946.245	941.245	1663.55	1651.58	1365.51	1892.56	1801.12	934.111		7.75863	5.42754	10.1469	5.44702	6.32592	5.48464	5.45566	9.64231	9.57292	7.9148	10.9697	10.4397	5.41431
sp|Q96TC7|RMD3_HUMAN	RMDN3	Regulator of microtubule dynamics protein 3 OS=Homo sapiens (Human) OX=9606 GN=RMDN3 PE=1 SV=2	10	1161.31	1098.81	1374.79	961.965	1002.26	947.51	1111.29	1403.94	964.027	1148.86	1005.92	1415.48	1096.55		7.90399	7.47861	9.35697	6.54722	6.8215	6.44884	7.56357	9.55537	6.56126	7.81924	6.84636	9.63388	7.46319
sp|Q9NWS8|RMND1_HUMAN	RMND1	Required for meiotic nuclear division protein 1 homolog OS=Homo sapiens (Human) OX=9606 GN=RMND1 PE=1 SV=2	2	177.567	225.274	240.933	156.966	186.856	160.926	242.943	308.37	174.123	151.923	135.548	299.924	229.443		6.59907	8.37204	8.95396	5.83344	6.94426	5.98061	9.02867	11.4602	6.47105	5.64603	5.03746	11.1463	8.52694
sp|Q9H871|RMD5A_HUMAN	RMND5A	E3 ubiquitin-protein transferase RMND5A OS=Homo sapiens (Human) OX=9606 GN=RMND5A PE=1 SV=1	2	243.553	260.094	261.138	241.141	217.7	241.435	279.204	278.079	200.125	187.248	214.944	246.614	290.09		7.70405	8.22726	8.26031	7.62774	6.88627	7.63705	8.83175	8.79617	6.33034	5.92301	6.79909	7.80087	9.17609
sp|P07998|RNAS1_HUMAN	RNASE1	Ribonuclease pancreatic OS=Homo sapiens (Human) OX=9606 GN=RNASE1 PE=1 SV=4	5	220.218	179.026	228.957	240.529	228.545	237.864	184.417	192.005	197.859	214.958	260.092	232.929	175.881		7.88385	6.40919	8.1967	8.611	8.18193	8.51557	6.60216	6.87382	7.08339	7.69553	9.31137	8.33891	6.2966
sp|P10153|RNAS2_HUMAN	RNASE2	Non-secretory ribonuclease OS=Homo sapiens (Human) OX=9606 GN=RNASE2 PE=1 SV=2	7	443.453	448.631	261.468	407.753	526.817	454.681	464.05	245.193	309.424	279.351	484.691	299.731	444.561		8.74693	8.84909	5.15735	8.04277	10.3913	8.96843	9.15321	4.83635	6.10327	5.5101	9.56036	5.91209	8.76879
sp|P12724|ECP_HUMAN	RNASE3	Eosinophil cationic protein OS=Homo sapiens (Human) OX=9606 GN=RNASE3 PE=1 SV=2	6	52.7381	952.512	419.932	48.2751	1547.44	56.9519	1047.59	392.186	436.653	376.728	865.497	420.567	937.59		0.698088	12.6083	5.55859	0.639013	20.4832	0.753867	13.8668	5.19132	5.77994	4.98671	11.4564	5.56701	12.4107
sp|P34096|RNAS4_HUMAN	RNASE4	Ribonuclease 4 OS=Homo sapiens (Human) OX=9606 GN=RNASE4 PE=1 SV=3	25	1404.64	857.983	2049.99	1321.12	1217.93	1495.78	807.535	1048.4	1330.01	2297.75	2162.4	1717.09	816.26		7.5816	4.63102	11.0649	7.13085	6.57382	8.07358	4.35871	5.65883	7.17882	12.4023	11.6717	9.26813	4.4058
sp|O75792|RNH2A_HUMAN	RNASEH2A	Ribonuclease H2 subunit A OS=Homo sapiens (Human) OX=9606 GN=RNASEH2A PE=1 SV=2	5	485.135	547.409	318.018	532.242	629.686	537.928	589.621	405.535	363.594	208.202	342.566	372.595	567.445		8.22266	9.27816	5.39015	9.02108	10.6727	9.11746	9.99362	6.87349	6.16264	3.52886	5.80623	6.3152	9.61775
sp|Q5TBB1|RNH2B_HUMAN	RNASEH2B	Ribonuclease H2 subunit B OS=Homo sapiens (Human) OX=9606 GN=RNASEH2B PE=1 SV=1	3	273.624	280.739	208.124	311.725	235.405	353.019	299.873	229.777	227.972	123.714	230.361	204.945	289.921		8.36975	8.58739	6.36621	9.53521	7.20071	10.7983	9.17268	7.02854	6.97333	3.78424	7.0464	6.26896	8.86826
sp|Q8TDP1|RNH2C_HUMAN	RNASEH2C	Ribonuclease H2 subunit C OS=Homo sapiens (Human) OX=9606 GN=RNASEH2C PE=1 SV=1	2	108.035	93.8138	86.3603	123.629	104.202	128.251	113.323	99.0157	87.5659	53.3552	75.0106	101.437	105.451		8.4439	7.33236	6.74981	9.66265	8.14428	10.0239	8.85714	7.73892	6.84404	4.17017	5.86273	7.92821	8.24189
sp|Q05823|RN5A_HUMAN	RNASEL	2-5A-dependent ribonuclease OS=Homo sapiens (Human) OX=9606 GN=RNASEL PE=1 SV=2	5	1213.48	892.218	1079.4	1232.59	802.795	1158.35	898.974	1173.98	826.588	642.909	1196.62	1063.04	881.329		9.28995	6.8305	8.26351	9.4363	6.14591	8.86788	6.88223	8.98755	6.32805	4.92188	9.16086	8.13825	6.74714
sp|Q8N5U6|RNF10_HUMAN	RNF10	RING finger protein 10 OS=Homo sapiens (Human) OX=9606 GN=RNF10 PE=1 SV=2	2	180.902	154.073	147.377	139.539	153.604	158.755	157.299	142.177	115.56	87.3693	145.467	125.317	147.299		9.75352	8.30698	7.94599	7.52336	8.28173	8.55941	8.48095	7.66562	6.23052	4.7106	7.84298	6.75658	7.94175
sp|O15541|R113A_HUMAN	RNF113A	E3 ubiquitin-protein ligase RNF113A OS=Homo sapiens (Human) OX=9606 GN=RNF113A PE=1 SV=1	2	203.645	211.99	200.894	198.973	196.665	194.461	249.037	189.335	144.725	140.698	162.135	176.413	269.987		8.02079	8.34947	7.91247	7.83678	7.74589	7.65908	9.80863	7.45718	5.70019	5.54158	6.3859	6.94825	10.6338
sp|Q9Y508|RN114_HUMAN	RNF114	E3 ubiquitin-protein ligase RNF114 OS=Homo sapiens (Human) OX=9606 GN=RNF114 PE=1 SV=1	5	730.929	600.273	367.414	668.753	533.681	769.048	570.993	351.011	232.944	245.024	253.976	332.966	553.37		11.7695	9.66564	5.91614	10.7683	8.59337	12.3833	9.19417	5.652	3.75087	3.9454	4.08954	5.36144	8.91039
sp|Q5XPI4|RN123_HUMAN	RNF123	E3 ubiquitin-protein ligase RNF123 OS=Homo sapiens (Human) OX=9606 GN=RNF123 PE=1 SV=1	8	730.645	755.448	962.372	1280.91	929.191	1277.79	634.229	862.746	1676.15	1029	1018.93	863.955	661.263		5.76098	5.95655	7.58811	10.0997	7.32648	10.0751	5.00077	6.80257	13.2161	8.11348	8.03403	6.8121	5.21393
sp|Q9BV68|RN126_HUMAN	RNF126	E3 ubiquitin-protein ligase RNF126 OS=Homo sapiens (Human) OX=9606 GN=RNF126 PE=1 SV=2	1	23.4776	37.0675	48.8637	33.3636	39.6004	32.8217	42.6563	46.3043	29.6624	28.1791	51.6516	45.2986	46.2076		4.64761	7.33786	9.67301	6.60464	7.83928	6.49736	8.44421	9.16636	5.87194	5.57832	10.2249	8.96729	9.14722
sp|Q9UBS8|RNF14_HUMAN	RNF14	E3 ubiquitin-protein ligase RNF14 OS=Homo sapiens (Human) OX=9606 GN=RNF14 PE=1 SV=1	4	653.443	453.664	668.871	725.455	406.257	625.044	452.325	679.659	652.7	565.058	697.173	682.566	461.914		8.45976	5.87334	8.6595	9.39207	5.25958	8.0921	5.856	8.79917	8.45014	7.31549	9.0259	8.8368	5.98014
sp|Q9NTX7|RN146_HUMAN	RNF146	E3 ubiquitin-protein ligase RNF146 OS=Homo sapiens (Human) OX=9606 GN=RNF146 PE=1 SV=1	1	42.1679	34.3311	46.5488	47.2213	29.9539	37.6307	31.9826	56.6819	44.8906	35.661	36.7938	39.7591	33.5166		8.15406	6.63866	9.00121	9.13127	5.79223	7.27669	6.18451	10.9607	8.68056	6.89582	7.11486	7.68828	6.48117
sp|Q8NC42|RN149_HUMAN	RNF149	E3 ubiquitin-protein ligase RNF149 OS=Homo sapiens (Human) OX=9606 GN=RNF149 PE=2 SV=2	1	95.9849	117.205	121.799	118.374	123.32	127.312	134.867	116.334	103.025	118.498	104.641	123.765	125.652		6.27034	7.65654	7.95665	7.73293	8.05605	8.31681	8.81039	7.59971	6.73022	7.74104	6.83582	8.08509	8.20841
sp|Q9H6Y7|RN167_HUMAN	RNF167	E3 ubiquitin-protein ligase RNF167 OS=Homo sapiens (Human) OX=9606 GN=RNF167 PE=1 SV=1	1	75.156	38.792	75.0641	57.6751	43.9138	48.4587	35.4759	46.5488	39.5881	62.9562	110.557	58.366	35.2403		10.3266	5.3301	10.314	7.92468	6.03385	6.65832	4.87446	6.39589	5.43948	8.6503	15.1907	8.0196	4.84208
sp|Q8NCN4|RN169_HUMAN	RNF169	E3 ubiquitin-protein ligase RNF169 OS=Homo sapiens (Human) OX=9606 GN=RNF169 PE=1 SV=2	2	119.474	146.804	134.446	115.855	120.403	131.503	151.509	114.426	96.8043	97.7179	116.485	125.276	146.632		7.38708	9.0769	8.31281	7.16336	7.44456	8.13084	9.36782	7.07497	5.98543	6.04192	7.20227	7.7458	9.06625
sp|Q99496|RING2_HUMAN	RNF2	E3 ubiquitin-protein ligase RING2 OS=Homo sapiens (Human) OX=9606 GN=RNF2 PE=1 SV=1	1	25.2192	21.8783	22.5217	25.9411	22.3705	35.7508	24.2235	23.9237	48.5522	26.9791	27.2322	21.1684	28.354		7.12176	6.17831	6.36	7.32562	6.3173	10.0958	6.84058	6.75593	13.7108	7.61875	7.69022	5.97785	8.00701
sp|Q5VTR2|BRE1A_HUMAN	RNF20	E3 ubiquitin-protein ligase BRE1A OS=Homo sapiens (Human) OX=9606 GN=RNF20 PE=1 SV=2	18	1520.36	1605.34	1385.8	1470.22	1332.86	1490.27	1673.28	1468.08	1073.79	989.804	1491.39	1230.76	1679.78		8.25756	8.71911	7.52673	7.98525	7.2392	8.09413	9.0881	7.9736	5.83212	5.37593	8.10019	6.68464	9.12344
sp|Q63HN8|RN213_HUMAN	RNF213	E3 ubiquitin-protein ligase RNF213 OS=Homo sapiens (Human) OX=9606 GN=RNF213 PE=1 SV=3	189	37968	25965.6	19619.1	38523.2	19143.8	39950.6	23334.7	19297.3	8924.07	7740.08	10664.9	15936.9	23888.9		13.0493	8.9242	6.74295	13.2402	6.5796	13.7308	8.01999	6.63233	3.06714	2.66022	3.66544	5.4774	8.21045
sp|Q8ND24|RN214_HUMAN	RNF214	RING finger protein 214 OS=Homo sapiens (Human) OX=9606 GN=RNF214 PE=1 SV=2	4	498.399	362.667	451.093	460.962	352.619	394.052	422.176	462.043	360.418	474.074	558.535	442.913	409.546		8.82201	6.41946	7.98467	8.15935	6.24159	6.975	7.4728	8.17848	6.37965	8.39143	9.88646	7.83986	7.24925
sp|Q96BH1|RNF25_HUMAN	RNF25	E3 ubiquitin-protein ligase RNF25 OS=Homo sapiens (Human) OX=9606 GN=RNF25 PE=1 SV=1	2	204.493	248.47	253.649	201.763	236.335	191.314	268.919	221.104	161.365	212.23	206.255	211.989	282.07		7.05158	8.56805	8.74666	6.95746	8.1496	6.59715	9.27322	7.62438	5.56441	7.31838	7.11236	7.31007	9.72668
sp|Q96EP0|RNF31_HUMAN	RNF31	E3 ubiquitin-protein ligase RNF31 OS=Homo sapiens (Human) OX=9606 GN=RNF31 PE=1 SV=1	12	1043.77	1049.19	854.961	1029.3	860.962	1081.35	989.035	845.075	640.433	673.094	758.355	874.493	979.089		8.93704	8.98345	7.32043	8.81321	7.37181	9.25886	8.46842	7.23579	5.48358	5.76324	6.49326	7.48767	8.38325
sp|O75150|BRE1B_HUMAN	RNF40	E3 ubiquitin-protein ligase BRE1B OS=Homo sapiens (Human) OX=9606 GN=RNF40 PE=1 SV=5	11	737.719	858.004	751.826	703.533	738.643	762.923	870.251	730.865	687.652	667.054	721.214	598.532	875.114		7.60273	8.84236	7.74813	7.25043	7.61227	7.86249	8.96859	7.5321	7.08676	6.87448	7.43264	6.16832	9.0187
sp|O60942|MCE1_HUMAN	RNGTT	mRNA-capping enzyme OS=Homo sapiens (Human) OX=9606 GN=RNGTT PE=1 SV=1	2	192.413	210.616	188.926	211.439	162.64	204.974	232.537	231.928	119.03	118.135	213.867	189.61	223.402		7.69802	8.42628	7.55849	8.4592	6.50684	8.20054	9.30326	9.27892	4.76213	4.72632	8.55634	7.58587	8.93779
sp|P13489|RINI_HUMAN	RNH1	Ribonuclease inhibitor OS=Homo sapiens (Human) OX=9606 GN=RNH1 PE=1 SV=2	50	4637.88	5605.29	4651.28	4979.31	6397.05	5216.64	5841.06	5322.6	7201.77	5767.45	4165.78	5161.14	5658.27		6.56872	7.93889	6.58771	7.0523	9.06026	7.38843	8.2728	7.53851	10.2	8.16856	5.90007	7.30982	8.01392
sp|O43148|MCES_HUMAN	RNMT	mRNA cap guanine-N7 methyltransferase OS=Homo sapiens (Human) OX=9606 GN=RNMT PE=1 SV=1	8	1104.38	1207.58	1349.62	1276.9	1268.54	1104.52	1349.63	1609.49	1243.88	941.344	1489.55	1550.03	1366.95		6.54936	7.16137	8.00369	7.57248	7.52291	6.55017	8.0038	9.54482	7.37666	5.58249	8.83355	9.19219	8.1065
sp|Q9H4A4|AMPB_HUMAN	RNPEP	Aminopeptidase B OS=Homo sapiens (Human) OX=9606 GN=RNPEP PE=1 SV=2	38	4196.64	4705.21	4349.57	5524.53	5876.53	5333.81	5474.76	5323.07	5675.62	3802.05	3670.78	5368.05	5696.13		6.45669	7.23915	6.69198	8.4997	9.04127	8.20626	8.42313	8.18975	8.73217	5.84959	5.64763	8.25896	8.76371
sp|Q15287|RNPS1_HUMAN	RNPS1	RNA-binding protein with serine-rich domain 1 OS=Homo sapiens (Human) OX=9606 GN=RNPS1 PE=1 SV=1	3	338.246	287.448	377.061	268.788	348.218	310.309	333.151	423.746	219.7	298.499	250.303	511.065	323.575		7.88431	6.70026	8.78908	6.2653	8.11675	7.23313	7.76556	9.87727	5.12109	6.95785	5.83442	11.9126	7.54235
sp|P10155|RO60_HUMAN	RO60	60 kDa SS-A/Ro ribonucleoprotein OS=Homo sapiens (Human) OX=9606 GN=RO60 PE=1 SV=2	19	3216.96	2921.17	2881.44	2734.75	3240.38	2547.48	3361.47	3041.73	3436.64	3209.4	2398.99	3024.25	3383.78		8.16521	7.41443	7.31359	6.94126	8.22463	6.46593	8.53198	7.72043	8.72279	8.14601	6.08904	7.67606	8.58863
sp|Q13464|ROCK1_HUMAN	ROCK1	Rho-associated protein kinase 1 OS=Homo sapiens (Human) OX=9606 GN=ROCK1 PE=1 SV=1	53	6175.05	6332.16	8499.81	5136.47	6397.62	5131.89	6760.21	7719.96	6448.19	6327.24	6681.36	7547.38	6804.02		7.18351	7.36628	9.88794	5.97532	7.44244	5.96999	7.86424	8.98073	7.50127	7.36056	7.77252	8.77998	7.91521
sp|O75116|ROCK2_HUMAN	ROCK2	Rho-associated protein kinase 2 OS=Homo sapiens (Human) OX=9606 GN=ROCK2 PE=1 SV=4	60	8851.94	7938.57	10110.6	6827.68	8432.71	6731.33	8705.51	9290.27	7772.94	9947.04	7846.63	9762.6	9168.45		7.94708	7.12706	9.07705	6.12973	7.57069	6.04323	7.81561	8.34059	6.97836	8.93022	7.04453	8.76464	8.23122
sp|Q9GZN7|ROGDI_HUMAN	ROGDI	Protein rogdi homolog OS=Homo sapiens (Human) OX=9606 GN=ROGDI PE=1 SV=1	1	31.7212	25.4638	56.8845	21.3603	27.8237	19.9518	34.9236	46.2357	17.5359	24.6923	52.3305	46.2544	35.4323		7.19938	5.77921	12.9104	4.8479	6.31481	4.52823	7.92619	10.4935	3.97991	5.60412	11.8768	10.4978	8.04164
sp|O75695|XRP2_HUMAN	RP2	Protein XRP2 OS=Homo sapiens (Human) OX=9606 GN=RP2 PE=1 SV=4	7	745.1	902.631	771.806	699.791	1047.36	792.869	900.517	719.99	836.305	1138.67	598.973	820.016	801.299		6.91488	8.37683	7.16272	6.49439	9.71997	7.35819	8.35722	6.68184	7.76129	10.5674	5.55874	7.61014	7.43643
sp|P27694|RFA1_HUMAN	RPA1	Replication protein A 70 kDa DNA-binding subunit OS=Homo sapiens (Human) OX=9606 GN=RPA1 PE=1 SV=2	32	4570.36	4456.97	4139.44	4625.84	4080.57	4553.04	4844.73	4557.47	3894.24	3131.51	4599.14	4101.27	4653.45		8.13115	7.92941	7.36449	8.22986	7.25977	8.10034	8.61928	8.10822	6.92827	5.57127	8.18236	7.29659	8.27898
sp|P15927|RFA2_HUMAN	RPA2	Replication protein A 32 kDa subunit OS=Homo sapiens (Human) OX=9606 GN=RPA2 PE=1 SV=1	6	650.607	648.161	652.709	673.341	561.222	699.374	622.017	683.072	554.162	506.055	663.817	657.865	624.826		7.93692	7.90707	7.96256	8.21425	6.84648	8.53184	7.58813	8.33296	6.76036	6.17349	8.09807	8.02546	7.6224
sp|P35244|RFA3_HUMAN	RPA3	Replication protein A 14 kDa subunit OS=Homo sapiens (Human) OX=9606 GN=RPA3 PE=1 SV=1	2	203.355	148.763	167.276	182.719	168.654	177.524	188.145	195.189	197.562	142.741	157.687	179.199	188.782		8.85078	6.47473	7.28048	7.9526	7.34046	7.72652	8.18877	8.49536	8.59864	6.21262	6.86312	7.79943	8.21649
sp|Q9BWH6|RPAP1_HUMAN	RPAP1	RNA polymerase II-associated protein 1 OS=Homo sapiens (Human) OX=9606 GN=RPAP1 PE=1 SV=3	2	127.517	125.46	141.207	138.35	96.1861	111.278	128.161	157.011	110.035	149.633	133.226	126.658	134.478		7.59391	7.47139	8.40919	8.23903	5.72809	6.62686	7.63227	9.35035	6.55281	8.91096	7.93392	7.54276	8.00846
sp|Q9H6T3|RPAP3_HUMAN	RPAP3	RNA polymerase II-associated protein 3 OS=Homo sapiens (Human) OX=9606 GN=RPAP3 PE=1 SV=2	14	1118.91	1040.5	879.246	1094.49	898.199	1071.86	1117.86	999.335	782.827	641.067	842.809	799.597	1105.81		9.0289	8.39624	7.09497	8.8319	7.24792	8.64923	9.02046	8.06402	6.31694	5.17302	6.80095	6.45226	8.9232
sp|Q96AT9|RPE_HUMAN	RPE	Ribulose-phosphate 3-epimerase OS=Homo sapiens (Human) OX=9606 GN=RPE PE=1 SV=1	2	108.792	143.087	117.052	150.233	198.723	143.526	182.866	118.804	275.872	186.746	145.204	137.033	173.782		5.22606	6.87352	5.62285	7.21675	9.54611	6.89459	8.78439	5.70702	13.2521	8.97074	6.97517	6.58268	8.34802
sp|Q9H7B2|RPF2_HUMAN	RPF2	Ribosome production factor 2 homolog OS=Homo sapiens (Human) OX=9606 GN=RPF2 PE=1 SV=2	2	307.658	293.005	353.057	274.959	259.945	274.561	328.29	428.878	144.691	126.532	288.565	379.355	340.043		8.09724	7.71159	9.29211	7.23664	6.8415	7.22616	8.64027	11.2876	3.80813	3.33019	7.59474	9.98423	8.94957
sp|Q92834|RPGR_HUMAN	RPGR	X-linked retinitis pigmentosa GTPase regulator OS=Homo sapiens (Human) OX=9606 GN=RPGR PE=1 SV=2	1	49.6037	67.6938	88.4903	58.7924	70.7965	55.7443	75.8126	78.77	64.2769	52.4159	61.087	70.478	76.9577		5.69556	7.77269	10.1606	6.75062	8.12893	6.40062	8.7049	9.04447	7.38035	6.01846	7.01409	8.09235	8.83639
sp|P49247|RPIA_HUMAN	RPIA	Ribose-5-phosphate isomerase OS=Homo sapiens (Human) OX=9606 GN=RPIA PE=1 SV=3	6	173.739	165.274	133.302	336.828	327.665	346.054	200.828	147.276	629.522	341.45	239.047	163.008	187.411		5.12292	4.87333	3.93059	9.93182	9.66162	10.2038	5.92168	4.34262	18.5623	10.0681	7.04862	4.80651	5.52604
sp|P27635|RL10_HUMAN	RPL10	60S ribosomal protein L10 OS=Homo sapiens (Human) OX=9606 GN=RPL10 PE=1 SV=4	9	1008.73	919.257	1026.21	1012.94	1015.85	1002.3	1204.33	1327.7	1060.47	674.183	842.642	1331.99	1250.69		7.37522	6.72105	7.503	7.40604	7.42726	7.32822	8.80533	9.70732	7.75352	4.92921	6.16089	9.73868	9.14426
sp|P62906|RL10A_HUMAN	RPL10A	60S ribosomal protein L10a OS=Homo sapiens (Human) OX=9606 GN=RPL10A PE=1 SV=2	14	2377.25	2318.45	2303.6	2596.79	2755.78	2445.97	2879.19	2837.59	2166.41	1658.47	1847.29	2831.22	2709.9		7.49261	7.30728	7.26048	8.18458	8.68567	7.70921	9.07462	8.94353	6.8281	5.22716	5.82228	8.92343	8.54105
sp|Q96L21|RL10L_HUMAN	RPL10L	60S ribosomal protein L10-like OS=Homo sapiens (Human) OX=9606 GN=RPL10L PE=1 SV=3	7	785.464	786.161	796.321	882.608	951.839	830.539	935.289	1090.06	852.468	747.286	649.691	1094.62	892.495		6.95419	6.96035	7.0503	7.81426	8.4272	7.35326	8.28068	9.65094	7.54741	6.61617	5.7521	9.69135	7.90179
sp|P62913|RL11_HUMAN	RPL11	60S ribosomal protein L11 OS=Homo sapiens (Human) OX=9606 GN=RPL11 PE=1 SV=2	6	977.855	994.85	1040.74	1072.17	1069.36	1020.79	1153.18	1162.43	788.482	719.399	692.414	1157.44	1064.16		7.57249	7.70409	8.05945	8.30283	8.28111	7.90494	8.9302	9.00183	6.10598	5.57101	5.36203	8.96321	8.24083
sp|P30050|RL12_HUMAN	RPL12	60S ribosomal protein L12 OS=Homo sapiens (Human) OX=9606 GN=RPL12 PE=1 SV=1	13	2276.96	2511.38	2725.86	2520.75	2508.93	2301.88	2895.47	3041.81	1832.58	1858.66	1753.6	3124.43	2865.51		7.06738	7.79501	8.46073	7.82409	7.78741	7.14475	8.98716	9.44137	5.68809	5.76903	5.44295	9.69784	8.89417
sp|P26373|RL13_HUMAN	RPL13	60S ribosomal protein L13 OS=Homo sapiens (Human) OX=9606 GN=RPL13 PE=1 SV=4	16	1846.77	1837.37	1990.2	2010.32	2087.54	1852.5	2065.79	2508.69	1433.54	1542.06	1474.33	2528.85	1895.38		7.36549	7.32799	7.93751	8.01774	8.32573	7.38834	8.23899	10.0054	5.71739	6.15018	5.88007	10.0858	7.55933
sp|P40429|RL13A_HUMAN	RPL13A	60S ribosomal protein L13a OS=Homo sapiens (Human) OX=9606 GN=RPL13A PE=1 SV=2	13	2686.47	2814.62	2801.96	2849.59	3035.94	2661.79	3290.3	3856.52	2260.97	1909.26	2153.28	3682.57	3257.03		7.21	7.55394	7.51998	7.6478	8.14791	7.14377	8.83057	10.3502	6.06805	5.1241	5.77903	9.88337	8.74128
sp|P50914|RL14_HUMAN	RPL14	60S ribosomal protein L14 OS=Homo sapiens (Human) OX=9606 GN=RPL14 PE=1 SV=4	15	2329.71	2009.33	2182.03	2310.32	1948.87	2265.06	2328.54	2587.52	1526.07	1226.03	1942.87	2649.93	2194.56		8.4714	7.30642	7.93442	8.40092	7.08659	8.23632	8.46717	9.40887	5.54917	4.45817	7.06476	9.63582	7.97999
sp|P61313|RL15_HUMAN	RPL15	60S ribosomal protein L15 OS=Homo sapiens (Human) OX=9606 GN=RPL15 PE=1 SV=2	10	833.23	828.294	870.739	935.719	923.15	829.635	1000.38	1331.19	634.11	638.34	673.041	1282.96	977.547		7.0863	7.04432	7.4053	7.95794	7.85103	7.05572	8.50786	11.3212	5.39287	5.42884	5.72395	10.911	8.31366
sp|P18621|RL17_HUMAN	RPL17	60S ribosomal protein L17 OS=Homo sapiens (Human) OX=9606 GN=RPL17 PE=1 SV=3	12	1309.97	1388.95	1442.04	1443.82	1448.48	1439.11	1612.13	1718.57	1091.23	866.363	1096.59	1666.74	1540.68		7.25157	7.68874	7.98266	7.99249	8.01829	7.96644	8.9242	9.51343	6.0407	4.7959	6.07034	9.22653	8.52871
sp|Q07020|RL18_HUMAN	RPL18	60S ribosomal protein L18 OS=Homo sapiens (Human) OX=9606 GN=RPL18 PE=1 SV=2	15	2290.46	2267.84	2396.16	2537.45	2550.27	2247.36	2615.93	3381.97	1905.52	1789.09	1952	3128.3	2636.7		7.22564	7.15427	7.55909	8.00481	8.04525	7.08969	8.25241	10.669	6.01127	5.64399	6.1579	9.86876	8.31791
sp|Q02543|RL18A_HUMAN	RPL18A	60S ribosomal protein L18a OS=Homo sapiens (Human) OX=9606 GN=RPL18A PE=1 SV=2	12	1894.77	1862.16	1917.19	1902.86	1961.26	1842.14	2128.81	2512.48	1315.32	1265.41	1329.08	2523.06	2090.55		7.71956	7.5867	7.81087	7.75251	7.99044	7.50513	8.67307	10.2362	5.35877	5.15547	5.41484	10.2793	8.51717
sp|P84098|RL19_HUMAN	RPL19	60S ribosomal protein L19 OS=Homo sapiens (Human) OX=9606 GN=RPL19 PE=1 SV=1	5	842.622	765.077	880.009	947.822	822.36	929.774	802.362	972.511	581.687	508.441	858.13	1066.06	758.444		7.84908	7.12674	8.19734	8.82902	7.66033	8.66091	7.47405	9.059	5.41845	4.73616	7.99353	9.93041	7.06495
sp|P46778|RL21_HUMAN	RPL21	60S ribosomal protein L21 OS=Homo sapiens (Human) OX=9606 GN=RPL21 PE=1 SV=2	16	1764.85	1695.4	1803.19	1918.48	2071.12	1833.62	1975.33	2197.22	1583.65	1133.67	1340.51	2232.08	1875.61		7.53415	7.23766	7.69782	8.18999	8.84158	7.82771	8.43267	9.37992	6.76058	4.8396	5.72262	9.52875	8.00696
sp|P35268|RL22_HUMAN	RPL22	60S ribosomal protein L22 OS=Homo sapiens (Human) OX=9606 GN=RPL22 PE=1 SV=2	8	1325.8	1343.39	1356.31	1459.09	1275.37	1336.43	1554.32	1594.54	1007.45	747.443	1118.36	1582.81	1528.83		7.69463	7.79678	7.87173	8.46826	7.40195	7.75634	9.02096	9.25436	5.84702	4.338	6.49072	9.18627	8.87298
sp|P62829|RL23_HUMAN	RPL23	60S ribosomal protein L23 OS=Homo sapiens (Human) OX=9606 GN=RPL23 PE=1 SV=1	20	3207.18	3347.55	3566.72	3791.28	3745.91	3457.88	3898.05	4507.42	2650.53	2461.12	2529.36	4448.89	3709.13		7.07659	7.38632	7.86991	8.36538	8.26528	7.62975	8.60097	9.94555	5.84834	5.43041	5.58099	9.8164	8.18412
sp|P62750|RL23A_HUMAN	RPL23A	60S ribosomal protein L23a OS=Homo sapiens (Human) OX=9606 GN=RPL23A PE=1 SV=1	14	2593.03	2317.73	2637.93	2694.07	2601.15	2569.63	2694.74	2932.59	2077.5	1684.99	2157.52	3083.78	2457.8		7.97794	7.13093	8.11609	8.28881	8.00294	7.90596	8.29087	9.02268	6.39182	5.18419	6.63803	9.48783	7.56189
sp|P83731|RL24_HUMAN	RPL24	60S ribosomal protein L24 OS=Homo sapiens (Human) OX=9606 GN=RPL24 PE=1 SV=1	18	2928	2396.7	3229.92	2857.39	2601.74	2809.56	2815.34	3232.78	1925.35	1605.29	2340.46	3278.92	2505.6		8.48032	6.94151	9.35477	8.27581	7.53537	8.13728	8.154	9.36303	5.57636	4.64937	6.77862	9.49665	7.25692
sp|Q9UNX3|RL26L_HUMAN	RPL26L1	60S ribosomal protein L26-like 1 OS=Homo sapiens (Human) OX=9606 GN=RPL26L1 PE=1 SV=1	8	564.405	571.241	567.132	593.399	503.572	524.205	598.096	662.311	369.094	335.858	387.141	631.955	569.999		8.20545	8.30485	8.2451	8.62698	7.32105	7.62103	8.69527	9.62883	5.36599	4.88279	5.62834	9.18752	8.28679
sp|P61353|RL27_HUMAN	RPL27	60S ribosomal protein L27 OS=Homo sapiens (Human) OX=9606 GN=RPL27 PE=1 SV=2	10	1368.61	1341.08	1238.01	1357.96	1364.95	1253.05	1502.28	1627.73	929.243	704.758	1026.7	1542.68	1469.49		8.18225	8.01769	7.40146	8.1186	8.16037	7.4914	8.98141	9.73144	5.5555	4.21341	6.13814	9.22294	8.78539
sp|P46776|RL27A_HUMAN	RPL27A	60S ribosomal protein L27a OS=Homo sapiens (Human) OX=9606 GN=RPL27A PE=1 SV=2	14	3311.16	3268.73	3333.99	3532.22	3567.61	3333.65	3733.97	4270.09	2556.38	2357.89	2522.78	4340.07	3583.26		7.57498	7.47792	7.6272	8.08071	8.16166	7.62644	8.54225	9.76875	5.84826	5.39417	5.77139	9.92883	8.19745
sp|P46779|RL28_HUMAN	RPL28	60S ribosomal protein L28 OS=Homo sapiens (Human) OX=9606 GN=RPL28 PE=1 SV=3	6	1695.4	1844.61	1732.93	1896.67	1993.22	1608.55	2128.19	2407.2	1165.44	1008.56	1333.04	2381.96	2114.77		7.2731	7.91321	7.43411	8.13653	8.55072	6.90053	9.12974	10.3267	4.99962	4.32664	5.7186	10.2184	9.07216
sp|P47914|RL29_HUMAN	RPL29	60S ribosomal protein L29 OS=Homo sapiens (Human) OX=9606 GN=RPL29 PE=1 SV=2	7	806.041	842.891	1019.31	837.344	953.922	818.538	932.492	1058.4	568.681	587.428	680.448	1060.2	795.418		7.35365	7.68984	9.2993	7.63923	8.70278	7.46766	8.50727	9.65599	5.18817	5.3592	6.20784	9.67235	7.25673
sp|P39023|RL3_HUMAN	RPL3	60S ribosomal protein L3 OS=Homo sapiens (Human) OX=9606 GN=RPL3 PE=1 SV=2	43	5492.59	5506.22	5572.39	5521.53	5938.69	5310.88	6384.02	6629.32	4231.74	3017.72	4043.61	6404.56	6054.56		7.83448	7.85393	7.94832	7.87576	8.4708	7.5753	9.106	9.4559	6.03604	4.3044	5.7677	9.1353	8.63606
sp|P62888|RL30_HUMAN	RPL30	60S ribosomal protein L30 OS=Homo sapiens (Human) OX=9606 GN=RPL30 PE=1 SV=2	17	1863.09	1872.63	1878.22	1950.21	2284.07	1850.19	2440.54	2408.61	1995.04	1171	2103.02	2456.49	2337.17		7.0014	7.03725	7.05824	7.3288	8.58341	6.95291	9.17141	9.05141	7.49727	4.40056	7.90302	9.23135	8.78296
sp|P62899|RL31_HUMAN	RPL31	60S ribosomal protein L31 OS=Homo sapiens (Human) OX=9606 GN=RPL31 PE=1 SV=1	11	2164.92	2063.64	2265.72	2133.22	2166.41	2213.27	2378.18	2730.98	1588.35	1278.28	2050.79	2884.68	2273.18		7.6793	7.32006	8.03685	7.56684	7.68459	7.85082	8.43577	9.68721	5.63411	4.53426	7.27447	10.2324	8.06331
sp|P62910|RL32_HUMAN	RPL32	60S ribosomal protein L32 OS=Homo sapiens (Human) OX=9606 GN=RPL32 PE=1 SV=2	6	1019.66	931.511	1032.32	1103.83	1103.94	984.783	1177.47	1242.26	746.015	604.289	753.798	1255.71	1056.51		7.83626	7.15881	7.93352	8.48312	8.48393	7.56822	9.04907	9.54693	5.73324	4.64405	5.79305	9.65031	8.11948
sp|P49207|RL34_HUMAN	RPL34	60S ribosomal protein L34 OS=Homo sapiens (Human) OX=9606 GN=RPL34 PE=1 SV=3	11	1377.72	1295.09	1409.44	1369.52	1288.78	1385.02	1436.37	1709.35	946.443	924.462	1139.79	1654.61	1261.54		8.01087	7.53039	8.19531	7.96317	7.49374	8.05329	8.35192	9.93917	5.50317	5.37536	6.62738	9.62088	7.33534
sp|P42766|RL35_HUMAN	RPL35	60S ribosomal protein L35 OS=Homo sapiens (Human) OX=9606 GN=RPL35 PE=1 SV=2	4	748.798	731.255	684.486	783.627	723.353	736.121	840.612	856.315	597.117	528.415	589.652	862.497	794.898		7.90109	7.71599	7.22249	8.2686	7.63261	7.76733	8.86989	9.03558	6.3006	5.57568	6.22182	9.1008	8.38752
sp|P18077|RL35A_HUMAN	RPL35A	60S ribosomal protein L35a OS=Homo sapiens (Human) OX=9606 GN=RPL35A PE=1 SV=2	7	1683.85	1741.12	1683.92	1773.77	1926.35	1611.7	2151.04	2463.44	1337.87	1003.6	1341.01	2449.82	2100.12		7.2369	7.48301	7.23717	7.62335	8.2791	6.9268	9.24478	10.5874	5.74993	4.31332	5.7634	10.5289	9.02594
sp|Q9Y3U8|RL36_HUMAN	RPL36	60S ribosomal protein L36 OS=Homo sapiens (Human) OX=9606 GN=RPL36 PE=1 SV=3	6	714.681	665.583	702.908	756.606	737.677	690.885	741.079	852.888	481.585	465.723	530.228	832.916	693.903		8.06031	7.50658	7.92754	8.53316	8.31967	7.79194	8.35803	9.61904	5.43141	5.25252	5.98002	9.39379	7.82598
sp|Q969Q0|RL36L_HUMAN	RPL36AL	60S ribosomal protein L36a-like OS=Homo sapiens (Human) OX=9606 GN=RPL36AL PE=1 SV=3	2	409.127	493.659	494.94	452.968	532.764	454.863	477.51	495.942	304.947	315.029	321.758	601.972	465.487		7.02851	8.48071	8.50272	7.78166	9.1525	7.81422	8.20327	8.51993	5.23877	5.41197	5.52756	10.3415	7.99673
sp|P61927|RL37_HUMAN	RPL37	60S ribosomal protein L37 OS=Homo sapiens (Human) OX=9606 GN=RPL37 PE=1 SV=2	2	310.619	274.977	451.684	337.014	366.984	346.817	315.04	380.749	203.713	338.236	344.909	424.946	286.16		7.08876	6.27536	10.3081	7.69115	8.37508	7.91486	7.18965	8.68924	4.64901	7.71902	7.87131	9.69788	6.53059
sp|A6NKH3|RL37L_HUMAN	RPL37AP8	Putative 60S ribosomal protein L37a-like protein OS=Homo sapiens (Human) OX=9606 GN=RPL37AP8 PE=5 SV=2	1	38.2548	27.5419	30.7801	27.8144	32.9173	31.7836	34.1918	32.077	23.7732	18.3341	26.0372	40.7202	31.4162		9.66906	6.96133	7.77978	7.03018	8.31997	8.03343	8.64212	8.10758	6.00877	4.63403	6.58099	10.2922	7.94057
sp|P63173|RL38_HUMAN	RPL38	60S ribosomal protein L38 OS=Homo sapiens (Human) OX=9606 GN=RPL38 PE=1 SV=2	7	1410.16	1443.48	1349.63	1416.97	1344.21	1368.08	1660.84	1521.65	1023.25	699.601	1014.69	1518.61	1566.41		8.13353	8.32575	7.78441	8.17285	7.75315	7.89086	9.5794	8.77657	5.9019	4.03517	5.85257	8.75909	9.03474
sp|P36578|RL4_HUMAN	RPL4	60S ribosomal protein L4 OS=Homo sapiens (Human) OX=9606 GN=RPL4 PE=1 SV=5	39	8084.54	7054.44	7768.34	8039.78	7733.21	7804.24	7856.91	9542.53	5415.16	5276.73	5961.52	9557.82	7488.65		8.28471	7.22911	7.96068	8.23884	7.92468	7.99747	8.05145	9.7788	5.54924	5.40739	6.10912	9.79446	7.67407
sp|P46777|RL5_HUMAN	RPL5	60S ribosomal protein L5 OS=Homo sapiens (Human) OX=9606 GN=RPL5 PE=1 SV=3	28	3052.5	3092.52	3301.9	3207.88	3029.59	3102.03	3510.14	3710.25	2497.52	1869.39	2065.36	3527.4	3555.6		7.72353	7.82479	8.35458	8.11669	7.66556	7.84886	8.88145	9.3878	6.31929	4.72998	5.22584	8.92513	8.99648
sp|Q02878|RL6_HUMAN	RPL6	60S ribosomal protein L6 OS=Homo sapiens (Human) OX=9606 GN=RPL6 PE=1 SV=3	26	2938.81	2893.46	3077.6	2938.11	2857.76	2869.96	3111.83	3636.05	2012.38	1689.94	2149.31	3491.87	3101.47		7.99273	7.8694	8.37019	7.99081	7.77229	7.80549	8.4633	9.88902	5.4731	4.59615	5.84551	9.4969	8.43512
sp|P18124|RL7_HUMAN	RPL7	60S ribosomal protein L7 OS=Homo sapiens (Human) OX=9606 GN=RPL7 PE=1 SV=1	23	3309.87	3501.9	3259.98	3503.86	3638.11	3376.11	4026.29	4578.04	2603.73	2055.26	2452.91	4434.93	3852.92		7.42225	7.85285	7.31038	7.85727	8.1583	7.57077	9.02879	10.2661	5.83876	4.60885	5.50056	9.94515	8.64001
sp|P62424|RL7A_HUMAN	RPL7A	60S ribosomal protein L7a OS=Homo sapiens (Human) OX=9606 GN=RPL7A PE=1 SV=2	34	5847.76	5555.79	6081.38	5930.94	5717.61	5734.04	6505.18	6971.25	4571.84	3483.71	4697.67	6844.53	6086.27		7.8994	7.50499	8.21498	8.01175	7.72358	7.74577	8.78746	9.41705	6.17582	4.70593	6.34581	9.24587	8.22158
sp|Q6DKI1|RL7L_HUMAN	RPL7L1	60S ribosomal protein L7-like 1 OS=Homo sapiens (Human) OX=9606 GN=RPL7L1 PE=1 SV=2	5	484.088	490.498	376.372	499.386	423.23	491.272	479.318	425.177	271.192	175.45	376.197	410.482	502.446		8.95612	9.0747	6.96327	9.23914	7.8302	9.08903	8.86788	7.8662	5.01733	3.24601	6.96003	7.59433	9.29577
sp|P62917|RL8_HUMAN	RPL8	60S ribosomal protein L8 OS=Homo sapiens (Human) OX=9606 GN=RPL8 PE=1 SV=2	15	1575.43	1534.63	1671.1	1671.77	1761.74	1594.53	1868.15	2216.56	1291.18	1129.31	1284.39	2269.01	1878.55		7.24458	7.05695	7.6845	7.68757	8.1013	7.3324	8.59064	10.1928	5.93746	5.19312	5.90624	10.434	8.63848
sp|P32969|RL9_HUMAN	RPL9P8	60S ribosomal protein L9 OS=Homo sapiens (Human) OX=9606 GN=RPL9P8 PE=1 SV=1	16	2079.08	1974.31	2156.16	2167.82	2069.76	2019.06	2337.39	2556.18	1629.57	1340.22	1412.25	2468.32	2188.57		7.87569	7.47881	8.16768	8.21184	7.84041	7.64831	8.85421	9.68298	6.17291	5.07684	5.3497	9.35016	8.29045
sp|P05388|RLA0_HUMAN	RPLP0	60S acidic ribosomal protein P0 OS=Homo sapiens (Human) OX=9606 GN=RPLP0 PE=1 SV=1	37	5948.57	6171.13	5942.48	6360.8	6251.77	5864.4	7223.19	7515.62	4534.91	2855.6	3510.93	6619.86	6793.53		7.86924	8.16364	7.86118	8.41455	8.27032	7.75788	9.55539	9.94224	5.99914	3.77761	4.64452	8.75727	8.98701
sp|P05386|RLA1_HUMAN	RPLP1	60S acidic ribosomal protein P1 OS=Homo sapiens (Human) OX=9606 GN=RPLP1 PE=1 SV=1	6	530.994	503.839	501.827	547.134	566.455	554.681	603.401	571.32	400.284	227.535	288.11	580.537	597.473		8.20246	7.78299	7.75192	8.45179	8.75024	8.56837	9.32097	8.82539	6.18334	3.51482	4.45054	8.96778	9.22939
sp|P05387|RLA2_HUMAN	RPLP2	60S acidic ribosomal protein P2 OS=Homo sapiens (Human) OX=9606 GN=RPLP2 PE=1 SV=1	10	1717.62	1668.77	1623.1	1917.99	1787.65	1820.15	1842.18	1575.76	1226.07	904.108	996.005	1623.49	1726.81		8.40745	8.16835	7.94479	9.38824	8.75025	8.90935	9.01718	7.71309	6.0014	4.42546	4.87528	7.94672	8.45244
sp|P04843|RPN1_HUMAN	RPN1	Dolichyl-diphosphooligosaccharide--protein glycosyltransferase subunit 1 OS=Homo sapiens (Human) OX=9606 GN=RPN1 PE=1 SV=1	69	8775.05	9709.77	9546.44	9374.49	8667.29	8517.82	10244.1	11518.6	6934.74	6449.13	8037.75	10521.5	10384.5		7.3938	8.1814	8.04376	7.89888	7.30301	7.17705	8.63158	9.70549	5.84317	5.43399	6.77256	8.86538	8.74994
sp|P04844|RPN2_HUMAN	RPN2	Dolichyl-diphosphooligosaccharide--protein glycosyltransferase subunit 2 OS=Homo sapiens (Human) OX=9606 GN=RPN2 PE=1 SV=3	52	6360.17	7063.8	5683.08	6732.74	6135.01	6086.63	7347.93	7471.96	4539.93	3912.5	4702.71	6584.43	7506.07		7.93762	8.81575	7.09259	8.40259	7.65661	7.59623	9.17036	9.32514	5.66593	4.88288	5.86907	8.2175	9.36773
sp|P78346|RPP30_HUMAN	RPP30	Ribonuclease P protein subunit p30 OS=Homo sapiens (Human) OX=9606 GN=RPP30 PE=1 SV=1	3	183.995	158.517	174.256	202.195	160.085	151.912	200.585	211.874	104.925	113.434	141.431	197.573	199.309		8.36306	7.20503	7.92039	9.19031	7.27629	6.90481	9.11712	9.63024	4.76914	5.15587	6.42839	8.98023	9.05911
sp|Q96P16|RPR1A_HUMAN	RPRD1A	Regulation of nuclear pre-mRNA domain-containing protein 1A OS=Homo sapiens (Human) OX=9606 GN=RPRD1A PE=1 SV=1	3	359.604	323.413	363.27	397.411	333.868	374.561	356.775	380.839	390.633	311.088	292.678	345.087	372.567		7.81443	7.02798	7.8941	8.636	7.25517	8.13947	7.75296	8.27588	8.48872	6.76014	6.36008	7.49897	8.09611
sp|Q9NQG5|RPR1B_HUMAN	RPRD1B	Regulation of nuclear pre-mRNA domain-containing protein 1B OS=Homo sapiens (Human) OX=9606 GN=RPRD1B PE=1 SV=1	9	928.93	927.111	842.894	898.108	866.517	841.796	1096.18	867.642	812.735	741.134	766.328	820.81	1090.75		8.077	8.06118	7.32892	7.80899	7.53431	7.31937	9.5312	7.5441	7.06669	6.44412	6.66317	7.1369	9.48405
sp|Q5VT52|RPRD2_HUMAN	RPRD2	Regulation of nuclear pre-mRNA domain-containing protein 2 OS=Homo sapiens (Human) OX=9606 GN=RPRD2 PE=1 SV=1	14	1088.82	1067.31	1085.91	1017.09	1042.43	1038.1	1116.82	1086.18	1133.39	1024.7	1219.78	997.554	1146.99		7.74129	7.58839	7.72063	7.23133	7.41149	7.3807	7.94037	7.72251	8.05818	7.28544	8.67239	7.09241	8.15487
sp|P46783|RS10_HUMAN	RPS10	40S ribosomal protein S10 OS=Homo sapiens (Human) OX=9606 GN=RPS10 PE=1 SV=1	8	875.555	858.693	1024.97	913.36	943.474	893.508	1024.75	1043.12	615.696	591.269	888.165	1145.92	918.752		7.45963	7.31598	8.7326	7.78174	8.03831	7.6126	8.73074	8.88729	5.24566	5.03755	7.56708	9.76313	7.82768
sp|P62280|RS11_HUMAN	RPS11	40S ribosomal protein S11 OS=Homo sapiens (Human) OX=9606 GN=RPS11 PE=1 SV=3	14	2351.31	2405.12	2392.04	2452.81	2709.58	2486.15	2977.59	3259.31	2140.77	1452	2027.28	3137.3	2920.9		7.18787	7.35237	7.3124	7.49817	8.28308	7.60008	9.1024	9.96358	6.54425	4.43872	6.19734	9.59063	8.9291
sp|P25398|RS12_HUMAN	RPS12	40S ribosomal protein S12 OS=Homo sapiens (Human) OX=9606 GN=RPS12 PE=1 SV=3	10	2027.93	2014.67	1953.49	2201.14	2160.08	2107.62	2465.18	2093.1	1440.29	1131.89	1435.58	2100.84	2224.23		7.9978	7.94552	7.70422	8.68095	8.51899	8.31211	9.72226	8.25483	5.68027	4.464	5.66167	8.28537	8.772
sp|P62277|RS13_HUMAN	RPS13	40S ribosomal protein S13 OS=Homo sapiens (Human) OX=9606 GN=RPS13 PE=1 SV=2	18	2228.69	2211.23	1952.1	2293.1	2283.02	2077.34	2550.44	2717.05	1672.41	1257.6	1544.85	2396.67	2493.06		8.05235	7.98924	7.05299	8.28506	8.24864	7.5055	9.21483	9.81678	6.04248	4.54376	5.58161	8.65926	9.0075
sp|P62263|RS14_HUMAN	RPS14	40S ribosomal protein S14 OS=Homo sapiens (Human) OX=9606 GN=RPS14 PE=1 SV=3	8	911.004	945.942	1123.99	997.53	1120.09	1046.67	1161.3	1293.1	791.397	694.009	845.057	1422.17	1100.48		6.77188	7.0316	8.35507	7.41507	8.32612	7.78036	8.63248	9.61216	5.88279	5.15887	6.28168	10.5716	8.18034
sp|P62841|RS15_HUMAN	RPS15	40S ribosomal protein S15 OS=Homo sapiens (Human) OX=9606 GN=RPS15 PE=1 SV=2	2	123.549	126.828	106.837	147.937	136.422	143.176	119.983	129.784	131.707	100.732	92.731	129.885	120.071		7.67556	7.87925	6.63728	9.19067	8.47533	8.89487	7.45404	8.0629	8.1824	6.25805	5.76097	8.06918	7.4595
sp|P62244|RS15A_HUMAN	RPS15A	40S ribosomal protein S15a OS=Homo sapiens (Human) OX=9606 GN=RPS15A PE=1 SV=2	6	1141.25	1119.35	1321.79	1305.79	1348.14	1207.29	1348.7	1531.39	920.178	886.371	1022.16	1557.78	1327.26		7.11616	6.97962	8.24188	8.14212	8.40622	7.52792	8.40969	9.54884	5.73769	5.52689	6.37355	9.7134	8.27601
sp|P62249|RS16_HUMAN	RPS16	40S ribosomal protein S16 OS=Homo sapiens (Human) OX=9606 GN=RPS16 PE=1 SV=2	13	1668.8	1879	1916.02	1892.51	2133.88	1801.3	2471.9	2593.29	1419.91	1087.76	1476.28	2543.5	2477.64		6.57999	7.40879	7.55473	7.46207	8.41376	7.10241	9.74656	10.2252	5.59862	4.28896	5.82088	10.0289	9.76918
sp|P08708|RS17_HUMAN	RPS17	40S ribosomal protein S17 OS=Homo sapiens (Human) OX=9606 GN=RPS17 PE=1 SV=2	13	1662.26	1779.67	1802.19	2042.11	2056.25	1883.9	2201.34	2184.51	1407.91	1042.16	1411.3	2154.49	2041.42		7.02278	7.51884	7.61395	8.62759	8.68736	7.95918	9.30031	9.22924	5.94822	4.40296	5.96253	9.10236	8.62468
sp|P62269|RS18_HUMAN	RPS18	40S ribosomal protein S18 OS=Homo sapiens (Human) OX=9606 GN=RPS18 PE=1 SV=3	13	1862.14	1813.32	1636.47	1836.84	1984.8	1698.81	2167.92	2072.98	1316.95	1041.71	1225.34	2057.72	2004.97		8.19605	7.98116	7.2028	8.08471	8.73592	7.47717	9.54189	9.12404	5.79644	4.58501	5.39324	9.05686	8.8247
sp|P39019|RS19_HUMAN	RPS19	40S ribosomal protein S19 OS=Homo sapiens (Human) OX=9606 GN=RPS19 PE=1 SV=2	16	2305.3	2112.82	2222.61	2388.55	2241.8	2215.52	2431.67	2690	1662.29	1418.85	1866.87	2921.98	2155.65		8.05093	7.37874	7.76218	8.3417	7.82917	7.73738	8.49226	9.39447	5.80533	4.95513	6.51978	10.2046	7.52833
sp|Q86WX3|AROS_HUMAN	RPS19BP1	Active regulator of SIRT1 OS=Homo sapiens (Human) OX=9606 GN=RPS19BP1 PE=1 SV=1	2	108.217	115.704	116.945	139.286	108.424	137.326	107.171	113.085	140.088	100.066	113.775	115.265	111.748		7.08642	7.57673	7.65797	9.12097	7.09999	8.99259	7.01796	7.4052	9.17346	6.5527	7.45037	7.54796	7.31765
sp|P15880|RS2_HUMAN	RPS2	40S ribosomal protein S2 OS=Homo sapiens (Human) OX=9606 GN=RPS2 PE=1 SV=2	28	5007.48	4751.35	5466.24	5298.73	4849.53	4869.16	5432.44	6206.45	3145.03	2872.72	3952.43	6323.69	5053.53		7.91962	7.51453	8.64517	8.38024	7.66981	7.70086	8.59173	9.81587	4.97405	4.54338	6.251	10.0013	7.99245
sp|P60866|RS20_HUMAN	RPS20	40S ribosomal protein S20 OS=Homo sapiens (Human) OX=9606 GN=RPS20 PE=1 SV=1	7	785.372	712.836	809.43	828.873	763.326	720.882	817.215	970.015	510.264	430.194	640.419	1018.96	802.293		8.00577	7.26637	8.25101	8.4492	7.78104	7.34838	8.33036	9.88795	5.20143	4.38523	6.52817	10.3868	8.17825
sp|P63220|RS21_HUMAN	RPS21	40S ribosomal protein S21 OS=Homo sapiens (Human) OX=9606 GN=RPS21 PE=1 SV=1	1	69.077	65.0147	69.5343	82.7074	78.2788	82.683	74.3416	91.3447	48.3951	59.7187	53.0809	96.0489	64.5484		7.38971	6.95513	7.43862	8.84786	8.37409	8.84524	7.95289	9.77185	5.1772	6.38857	5.67848	10.2751	6.90525
sp|P62266|RS23_HUMAN	RPS23	40S ribosomal protein S23 OS=Homo sapiens (Human) OX=9606 GN=RPS23 PE=1 SV=3	8	1339.68	1358.23	1356.19	1682.92	1722.24	1718.07	1696.91	1815.99	1556.88	1074.6	1219.91	1752.87	1576.35		6.74194	6.83531	6.82503	8.4693	8.66716	8.64618	8.5397	9.13899	7.83498	5.40792	6.1392	8.82131	7.93296
sp|P62847|RS24_HUMAN	RPS24	40S ribosomal protein S24 OS=Homo sapiens (Human) OX=9606 GN=RPS24 PE=1 SV=1	11	1506.27	1380.05	1314.21	1398.62	1434.82	1362.5	1698.75	1968.92	1370.97	872.385	1040.67	1781.48	1632.05		8.02841	7.35569	7.00476	7.45466	7.64763	7.26213	9.05435	10.4944	7.30728	4.64982	5.54681	9.49528	8.69882
sp|P62851|RS25_HUMAN	RPS25	40S ribosomal protein S25 OS=Homo sapiens (Human) OX=9606 GN=RPS25 PE=1 SV=1	10	1266.95	1327.79	1250.1	1393.11	1450.15	1324.99	1567.43	1408.46	1054.27	783.464	982.521	1398.88	1447.76		7.60663	7.97191	7.50545	8.36407	8.70652	7.95509	9.41068	8.45626	6.32973	4.70383	5.89894	8.39873	8.69217
sp|P62854|RS26_HUMAN	RPS26	40S ribosomal protein S26 OS=Homo sapiens (Human) OX=9606 GN=RPS26 PE=1 SV=3	4	723.192	791.277	903.179	839.726	879.117	728.641	1008.64	1123	556.028	494.175	645.751	1238.44	993.179		6.62001	7.24324	8.26758	7.68675	8.04732	6.66988	9.23291	10.2798	5.08981	4.52362	5.91112	11.3365	9.09143
sp|P62979|RS27A_HUMAN	RPS27A	Ubiquitin-40S ribosomal protein S27a OS=Homo sapiens (Human) OX=9606 GN=RPS27A PE=1 SV=2	26	3310.2	3175.84	2953.98	3190.97	3849.16	3357.28	3436.25	2981.84	3902.3	3946.65	3218.18	3284.3	3128.8		7.56864	7.26144	6.75414	7.29602	8.80094	7.67629	7.85684	6.81785	8.92244	9.02386	7.35824	7.50942	7.15388
sp|Q71UM5|RS27L_HUMAN	RPS27L	40S ribosomal protein S27-like OS=Homo sapiens (Human) OX=9606 GN=RPS27L PE=1 SV=3	4	384.049	399.994	382.819	423.999	417.94	400.189	469.283	494.685	276.173	220.656	284.829	503.707	420.951		7.56111	7.87502	7.53688	8.34762	8.22835	7.87886	9.23918	9.73928	5.43725	4.34425	5.60768	9.91691	8.28763
sp|P62857|RS28_HUMAN	RPS28	40S ribosomal protein S28 OS=Homo sapiens (Human) OX=9606 GN=RPS28 PE=1 SV=1	5	356.439	320.624	355.427	410.919	445.514	421.165	414.957	401.962	413.222	418.614	366.109	451.495	382.035		6.90976	6.21548	6.89014	7.96589	8.63653	8.16451	8.04417	7.79225	8.01053	8.11506	7.09723	8.75248	7.40595
sp|P23396|RS3_HUMAN	RPS3	40S ribosomal protein S3 OS=Homo sapiens (Human) OX=9606 GN=RPS3 PE=1 SV=2	46	7549.08	7656.6	8657.6	7800.01	8371.39	7444.8	9194.65	9745.4	5397.52	5076.93	6701.87	9881.64	8522.79		7.40104	7.50645	8.48782	7.64705	8.20722	7.2988	9.01434	9.55428	5.29167	4.97737	6.57044	9.68786	8.35565
sp|P61247|RS3A_HUMAN	RPS3A	40S ribosomal protein S3a OS=Homo sapiens (Human) OX=9606 GN=RPS3A PE=1 SV=2	21	2701.74	2761.11	2950.43	2914.78	2788.24	2665.92	3190.24	3086	1933.43	1568.12	2328.06	3139.48	2892.18		7.73701	7.90701	8.44918	8.34707	7.98472	7.63441	9.13593	8.83742	5.53678	4.49064	6.6669	8.99057	8.28236
sp|P62701|RS4X_HUMAN	RPS4X	40S ribosomal protein S4, X isoform OS=Homo sapiens (Human) OX=9606 GN=RPS4X PE=1 SV=2	36	4079.82	3645.95	4136.63	3971.33	3816.17	3830.18	4294.23	5315.09	3025.66	2411.35	2620.67	4914.93	4229.59		8.11234	7.24962	8.22529	7.89661	7.58809	7.61595	8.53866	10.5685	6.01623	4.79473	5.21094	9.77285	8.41014
sp|P22090|RS4Y1_HUMAN	RPS4Y1	40S ribosomal protein S4, Y isoform 1 OS=Homo sapiens (Human) OX=9606 GN=RPS4Y1 PE=1 SV=2	11	1179.57	1619.7	1311	1171.28	1670.27	1032.97	1938.07	1587.28	1179.49	878.915	1259.21	1464.73	1879.46		6.49114	8.9132	7.21443	6.44556	9.19149	5.68443	10.6652	8.73478	6.4907	4.83666	6.92939	8.06039	10.3426
sp|P46782|RS5_HUMAN	RPS5	40S ribosomal protein S5 OS=Homo sapiens (Human) OX=9606 GN=RPS5 PE=1 SV=4	16	1367.85	1503.09	1373.62	1548.11	1694.67	1459.38	1873.08	1866.51	1241.19	916.238	1142.01	1774.62	1855.89		6.97306	7.66245	7.00247	7.89196	8.63911	7.43964	9.54861	9.51511	6.32736	4.67081	5.82177	9.04665	9.46099
sp|P62753|RS6_HUMAN	RPS6	40S ribosomal protein S6 OS=Homo sapiens (Human) OX=9606 GN=RPS6 PE=1 SV=1	17	3091.36	3169.52	3481.44	3236.62	3196.91	3098.1	3526.76	3624.37	2148.32	1715.84	2396.1	3686.06	3297.43		7.79292	7.98995	8.77625	8.15911	8.05899	7.8099	8.8905	9.13657	5.41563	4.32541	6.04027	9.29209	8.3124
sp|Q15418|KS6A1_HUMAN	RPS6KA1	Ribosomal protein S6 kinase alpha-1 OS=Homo sapiens (Human) OX=9606 GN=RPS6KA1 PE=1 SV=2	25	3011.47	3096.49	3105.3	2727.15	2950.31	2784.81	3254.51	3564.35	2884.62	2103.67	2656.58	2970.16	3101.98		7.88109	8.10357	8.12663	7.13699	7.72101	7.2879	8.51713	9.32797	7.54912	5.50534	6.95232	7.77298	8.11795
sp|P51812|KS6A3_HUMAN	RPS6KA3	Ribosomal protein S6 kinase alpha-3 OS=Homo sapiens (Human) OX=9606 GN=RPS6KA3 PE=1 SV=1	33	4008.25	3632.14	4288.89	3756.14	3397.44	3758.93	3599.98	4886.8	3779.73	2814.05	4480.85	4177.93	3703.43		7.97114	7.22318	8.52924	7.46977	6.75642	7.47531	7.15922	9.71829	7.51667	5.59625	8.91097	8.30858	7.36496
sp|O75676|KS6A4_HUMAN	RPS6KA4	Ribosomal protein S6 kinase alpha-4 OS=Homo sapiens (Human) OX=9606 GN=RPS6KA4 PE=1 SV=1	7	734.964	447.573	628.933	596.078	340.287	643.932	481.187	772.95	468.364	454.138	744.349	694.479	562.522		9.70922	5.91265	8.30851	7.87447	4.49535	8.50663	6.3567	10.211	6.18731	5.99938	9.8332	9.17439	7.43118
sp|O75582|KS6A5_HUMAN	RPS6KA5	Ribosomal protein S6 kinase alpha-5 OS=Homo sapiens (Human) OX=9606 GN=RPS6KA5 PE=1 SV=1	1	84.3001	59.5747	90.1869	79.499	47.1171	79.1349	56.5967	82.5382	107.843	61.7439	98.6908	65.289	56.1985		8.70228	6.14987	9.30997	8.20666	4.86389	8.16907	5.84246	8.52039	11.1326	6.37381	10.1878	6.73978	5.80136
sp|Q96S38|KS6C1_HUMAN	RPS6KC1	Ribosomal protein S6 kinase delta-1 OS=Homo sapiens (Human) OX=9606 GN=RPS6KC1 PE=1 SV=2	2	159.474	149.518	146.727	175.915	124.571	150.706	123.531	142.96	123.188	124.475	144.608	145.534	148.685		8.57436	8.03906	7.889	9.45833	6.69774	8.10294	6.64186	7.68648	6.62341	6.69259	7.77509	7.82485	7.99429
sp|P62081|RS7_HUMAN	RPS7	40S ribosomal protein S7 OS=Homo sapiens (Human) OX=9606 GN=RPS7 PE=1 SV=1	20	2984.78	3022.72	3148.01	3285.11	3359.15	3222.75	3822.1	4043.45	2407.81	1858.13	2389.71	3945.34	3599.69		7.26422	7.35656	7.66149	7.99516	8.17534	7.8434	9.30207	9.84077	5.86001	4.52223	5.81598	9.602	8.76077
sp|P62241|RS8_HUMAN	RPS8	40S ribosomal protein S8 OS=Homo sapiens (Human) OX=9606 GN=RPS8 PE=1 SV=2	25	3765.92	4309.38	4027.03	4058.33	4363.69	3942.96	4914.29	4906.08	3105.81	2113.98	2867.57	4784.04	4724.65		7.25839	8.30583	7.76164	7.82196	8.41052	7.59961	9.47173	9.45591	5.9861	4.07446	5.52692	9.22069	9.10624
sp|P46781|RS9_HUMAN	RPS9	40S ribosomal protein S9 OS=Homo sapiens (Human) OX=9606 GN=RPS9 PE=1 SV=3	23	3622.9	3580.2	3834.2	3844.64	3677.4	3379.18	4413.52	5105.36	2758.07	2503.29	3072.63	4902.47	4283.62		7.39707	7.3099	7.82849	7.84981	7.50836	6.89945	9.01131	10.4239	5.63131	5.11111	6.27354	10.0096	8.7461
sp|P08865|RSSA_HUMAN	RPSA	40S ribosomal protein SA OS=Homo sapiens (Human) OX=9606 GN=RPSA PE=1 SV=4	26	3037.83	2711.53	3146.02	3320.21	2415.29	2860.88	3099.18	3554.41	1397.72	1146.34	2632.27	3525.16	2914.08		8.49482	7.5824	8.79738	9.28446	6.754	8.00001	8.66639	9.93936	3.90852	3.20558	7.36074	9.85757	8.14877
sp|Q8N122|RPTOR_HUMAN	RPTOR	Regulatory-associated protein of mTOR OS=Homo sapiens (Human) OX=9606 GN=RPTOR PE=1 SV=1	11	965.747	776.622	979.851	873.513	798.698	870.078	837.164	1016.54	907.349	811.611	1069.68	996.297	814.81		8.2416	6.62763	8.36195	7.45449	6.81601	7.42517	7.14429	8.67502	7.74324	6.92622	9.12854	8.50231	6.95352
sp|P55042|RAD_HUMAN	RRAD	GTP-binding protein RAD OS=Homo sapiens (Human) OX=9606 GN=RRAD PE=1 SV=2	8	581.829	459.717	1039.48	377.586	473.486	380.077	546.771	958.792	457.413	624.789	659.624	960.303	643.436		7.12737	5.6315	12.7336	4.6254	5.80017	4.65592	6.69791	11.7451	5.60327	7.65362	8.08035	11.7636	7.88206
sp|Q7L523|RRAGA_HUMAN	RRAGA	Ras-related GTP-binding protein A OS=Homo sapiens (Human) OX=9606 GN=RRAGA PE=1 SV=1	5	431.637	379.431	415.556	465.171	409.645	470.563	424.367	469.448	462.465	310.51	458.3	456.277	417.072		7.7487	6.8115	7.46003	8.3507	7.3539	8.44749	7.61819	8.42749	8.30212	5.57424	8.22736	8.19104	7.48724
sp|Q9HB90|RRAGC_HUMAN	RRAGC	Ras-related GTP-binding protein C OS=Homo sapiens (Human) OX=9606 GN=RRAGC PE=1 SV=1	5	487.127	479.63	483.754	529.302	473.294	504.501	452.616	575.042	457.188	205.402	513.234	603.184	453.186		7.83483	7.71424	7.78058	8.51315	7.61234	8.11426	7.27975	9.24882	7.35329	3.30363	8.25471	9.70147	7.28892
sp|P10301|RRAS_HUMAN	RRAS	Ras-related protein R-Ras OS=Homo sapiens (Human) OX=9606 GN=RRAS PE=1 SV=1	37	2628.1	2336.64	3111.59	2012.13	2665.82	2276.12	2382.73	2438.8	3273.68	5713.14	2933.97	2979.59	2271.45		7.09842	6.31118	8.4043	5.43471	7.20029	6.14773	6.43566	6.58711	8.84209	15.4311	7.92456	8.04778	6.1351
sp|P62070|RRAS2_HUMAN	RRAS2	Ras-related protein R-Ras2 OS=Homo sapiens (Human) OX=9606 GN=RRAS2 PE=1 SV=1	4	381.193	322.825	456.716	274.538	269.066	319.176	305.552	377.647	341.717	470.701	477.87	447.843	273.806		8.07842	6.84148	9.67895	5.81815	5.70218	6.76413	6.47541	8.00328	7.24184	9.97533	10.1273	9.49091	5.80264
sp|Q9P2E9|RRBP1_HUMAN	RRBP1	Ribosome-binding protein 1 OS=Homo sapiens (Human) OX=9606 GN=RRBP1 PE=1 SV=5	135	17745.3	20994.1	17727.7	19571.7	17111.6	17177.5	22824.9	16600.9	7795.83	9971.71	15321.5	12054.6	23479.2		8.126	9.61371	8.11793	8.96236	7.83582	7.86599	10.4521	7.60194	3.5699	4.5663	7.01612	5.52009	10.7517
sp|Q92766|RREB1_HUMAN	RREB1	Ras-responsive element-binding protein 1 OS=Homo sapiens (Human) OX=9606 GN=RREB1 PE=1 SV=3	1	59.3662	57.8605	68.7689	58.5622	49.3236	60.5491	64.4046	68.3957	37.2522	37.1846	60.6865	51.8757	69.2703		7.98469	7.78217	9.24935	7.87656	6.63397	8.14379	8.66235	9.19915	5.01038	5.00129	8.16227	6.97724	9.31679
sp|P23921|RIR1_HUMAN	RRM1	Ribonucleoside-diphosphate reductase large subunit OS=Homo sapiens (Human) OX=9606 GN=RRM1 PE=1 SV=1	14	1195.8	1363.61	1230.3	2419.83	1337.29	1934.83	1623.46	1872.24	1462.24	906.11	1082.14	1437.23	1670.45		6.12116	6.98015	6.29777	12.3868	6.84542	9.90417	8.31027	9.58377	7.48502	4.63826	5.53933	7.35702	8.55084
sp|Q7LG56|RIR2B_HUMAN	RRM2B	Ribonucleoside-diphosphate reductase subunit M2 B OS=Homo sapiens (Human) OX=9606 GN=RRM2B PE=1 SV=1	5	396.606	288.34	387.687	427.517	292.359	353.821	336.699	486.634	368.618	254.02	283.435	445.222	351.965		8.48732	6.17044	8.29646	9.14881	6.25646	7.57172	7.20532	10.4139	7.88838	5.43599	6.06547	9.5277	7.532
sp|P56182|RRP1_HUMAN	RRP1	Ribosomal RNA processing protein 1 homolog A OS=Homo sapiens (Human) OX=9606 GN=RRP1 PE=1 SV=1	2	173.386	183.225	209.918	182.155	159.579	161.831	217.008	234.167	105.309	90.6014	196.224	213.089	199.936		7.45287	7.8758	9.02317	7.82983	6.8594	6.95619	9.32794	10.0655	4.52663	3.89445	8.43457	9.15949	8.59414
sp|Q5JTH9|RRP12_HUMAN	RRP12	RRP12-like protein OS=Homo sapiens (Human) OX=9606 GN=RRP12 PE=1 SV=2	26	2411.68	2436.72	2750.62	2494.96	2174.59	2355.23	2795.32	3744.79	1464.96	988.005	2925.69	2771.78	2902.36		7.4858	7.56353	8.53788	7.74429	6.74988	7.31058	8.67663	11.6238	4.54721	3.06675	9.08129	8.60356	9.00886
sp|Q9Y3B9|RRP15_HUMAN	RRP15	RRP15-like protein OS=Homo sapiens (Human) OX=9606 GN=RRP15 PE=1 SV=2	2	160.991	129.993	170.006	141.02	123.128	144.912	159.454	158.211	79.4186	118.597	160.485	142.945	153.625		8.73628	7.05416	9.22548	7.65254	6.68164	7.86373	8.65289	8.58544	4.30971	6.43577	8.70882	7.757	8.33654
sp|Q14684|RRP1B_HUMAN	RRP1B	Ribosomal RNA processing protein 1 homolog B OS=Homo sapiens (Human) OX=9606 GN=RRP1B PE=1 SV=3	3	130.249	164.799	170.738	127.983	143.812	105.338	164.227	174.267	92.9723	92.8075	182.535	152.765	177.806		6.92702	8.76452	9.08039	6.80652	7.64837	5.60218	8.73412	9.26803	4.94455	4.93579	9.70776	8.1245	9.45625
sp|Q9Y3A4|RRP7A_HUMAN	RRP7A	Ribosomal RNA-processing protein 7 homolog A OS=Homo sapiens (Human) OX=9606 GN=RRP7A PE=1 SV=2	4	312.961	333.593	365.542	328.228	306.227	321.298	406.327	448.029	176.925	179.858	369.528	374.802	403.114		7.2337	7.71058	8.44905	7.58657	7.07805	7.4264	9.39173	10.3556	4.08939	4.15719	8.54117	8.66307	9.31748
sp|O43159|RRP8_HUMAN	RRP8	Ribosomal RNA-processing protein 8 OS=Homo sapiens (Human) OX=9606 GN=RRP8 PE=1 SV=2	2	92.4868	106.509	81.0803	111.57	94.9269	100.141	103.619	99.2879	82.4845	71.329	97.4161	85.5936	115.575		7.44649	8.57547	6.5281	8.98299	7.64295	8.06276	8.34279	7.99407	6.64115	5.74298	7.84336	6.89149	9.3054
sp|O43818|U3IP2_HUMAN	RRP9	U3 small nucleolar RNA-interacting protein 2 OS=Homo sapiens (Human) OX=9606 GN=RRP9 PE=1 SV=1	4	183.875	190.806	175.611	157.398	173.629	159.092	223.66	165.174	78.9714	87.8774	167.461	156.077	221.324		8.58844	8.9122	8.20247	7.35176	8.10989	7.43089	10.4467	7.71495	3.68861	4.10458	7.82178	7.29006	10.3376
sp|Q15050|RRS1_HUMAN	RRS1	Ribosome biogenesis regulatory protein homolog OS=Homo sapiens (Human) OX=9606 GN=RRS1 PE=1 SV=2	6	439.102	456.769	576.386	457.733	459.288	479.249	531.783	612.933	275.178	251.323	537.545	573.362	532.582		7.1015	7.38723	9.32176	7.40281	7.42796	7.75078	8.60041	9.91282	4.45038	4.06459	8.69358	9.27285	8.61332
sp|Q8WXG1|RSAD2_HUMAN	RSAD2	Radical S-adenosyl methionine domain-containing protein 2 OS=Homo sapiens (Human) OX=9606 GN=RSAD2 PE=1 SV=1	13	2746.27	1761.1	1795.77	1390.09	1880.72	3670.09	1530.24	1206.73	380.783	307.692	430.234	844.337	1491.51		14.1301	9.06121	9.2396	7.1523	9.67671	18.8834	7.87343	6.20885	1.95921	1.58314	2.21364	4.34429	7.6741
sp|Q96T23|RSF1_HUMAN	RSF1	Remodeling and spacing factor 1 OS=Homo sapiens (Human) OX=9606 GN=RSF1 PE=1 SV=2	5	540.29	439.011	449.59	449.395	367.929	449.02	497.138	425.851	346.381	302.44	388.887	363.13	508.731		9.77405	7.94187	8.13327	8.12974	6.65599	8.12295	8.99343	7.70382	6.26616	5.47127	7.03513	6.56917	9.20315
sp|O76021|RL1D1_HUMAN	RSL1D1	Ribosomal L1 domain-containing protein 1 OS=Homo sapiens (Human) OX=9606 GN=RSL1D1 PE=1 SV=3	17	2041.76	2195.25	2656.99	2248.05	1849.1	2193.93	2581.56	3012.09	1406.44	1299.07	2622	2463.41	2513.16		7.02049	7.54827	9.13595	7.72984	6.35806	7.54374	8.87658	10.3569	4.83599	4.46679	9.01562	8.47033	8.64139
sp|Q5TD94|RSH4A_HUMAN	RSPH4A	Radial spoke head protein 4 homolog A OS=Homo sapiens (Human) OX=9606 GN=RSPH4A PE=1 SV=1	1	37.8568	7.92155	60.6816	21.2599	14.6751	26.2846	64.0392	56.5122	57.9563	52.1759	111.312	12.7108	33.8435		6.79376	1.4216	10.8898	3.81529	2.63358	4.71702	11.4924	10.1416	10.4008	9.36346	19.976	2.28106	6.07353
sp|Q2I0M5|RSPO4_HUMAN	RSPO4	R-spondin-4 OS=Homo sapiens (Human) OX=9606 GN=RSPO4 PE=1 SV=2	5	250.678	292.02	621.732	166.028	313.259	283.521	226.795	284.289	178.406	712.39	467.144	582.316	198.182		5.47719	6.38051	13.5845	3.62764	6.84455	6.1948	4.95535	6.21157	3.89808	15.5654	10.2069	12.7233	4.33018
sp|Q7L4I2|RSRC2_HUMAN	RSRC2	Arginine/serine-rich coiled-coil protein 2 OS=Homo sapiens (Human) OX=9606 GN=RSRC2 PE=1 SV=1	2	282.797	264.104	281.67	236.171	233.316	222.568	280.471	275.948	205.306	207.422	289.999	274.988	308.057		8.40951	7.85364	8.37602	7.02299	6.93812	6.61849	8.34037	8.20587	6.10518	6.16811	8.6237	8.17732	9.16069
sp|Q15404|RSU1_HUMAN	RSU1	Ras suppressor protein 1 OS=Homo sapiens (Human) OX=9606 GN=RSU1 PE=1 SV=3	26	2916.92	2079.22	3077.46	2265.89	2230.55	2320.41	2198.41	2377.38	3095.84	4927.86	3299.72	3018.98	2157.87		8.1101	5.78098	8.55647	6.3	6.20175	6.45159	6.11237	6.60999	8.60757	13.7012	9.17444	8.39386	5.99967
sp|O00442|RTCA_HUMAN	RTCA	RNA 3'-terminal phosphate cyclase OS=Homo sapiens (Human) OX=9606 GN=RTCA PE=1 SV=1	13	1141.43	944.863	1024.27	1204.17	1017.14	1133.26	1045.13	1226.77	1084.77	796.615	1154.45	1033.93	1103.58		8.2056	6.79251	7.36335	8.65665	7.3121	8.14687	7.51328	8.81909	7.79828	5.72676	8.29923	7.43281	7.93346
sp|Q9Y3I0|RTCB_HUMAN	RTCB	RNA-splicing ligase RtcB homolog OS=Homo sapiens (Human) OX=9606 GN=RTCB PE=1 SV=1	37	5567.79	5463.92	6092.3	5765.29	5562.3	5388.17	6386.15	6247.29	5243.02	4810.16	4350.51	5830.77	6465.47		7.60907	7.46712	8.32587	7.87898	7.60156	7.36358	8.72746	8.53768	7.16523	6.57367	5.9455	7.96845	8.83585
sp|Q92541|RTF1_HUMAN	RTF1	RNA polymerase-associated protein RTF1 homolog OS=Homo sapiens (Human) OX=9606 GN=RTF1 PE=1 SV=4	4	362.146	378.386	343.424	335.746	358.901	350.871	399.669	325.199	296.41	320.918	344.536	332.848	415.118		7.93455	8.29036	7.52436	7.35611	7.86344	7.68751	8.75666	7.12503	6.49428	7.03124	7.5487	7.29262	9.09515
sp|Q9BY42|RTF2_HUMAN	RTF2	Replication termination factor 2 OS=Homo sapiens (Human) OX=9606 GN=RTF2 PE=1 SV=3	3	594.123	400.942	459.919	513.673	349.083	573.12	411.378	458.848	329.245	395.345	680.227	396.936	485.865		9.82232	6.62856	7.60358	8.49227	5.7712	9.47508	6.8011	7.58589	5.44323	6.53602	11.2459	6.56233	8.03255
sp|Q9BST9|RTKN_HUMAN	RTKN	Rhotekin OS=Homo sapiens (Human) OX=9606 GN=RTKN PE=1 SV=2	2	95.8444	120.044	131.395	106.825	103.409	79.2465	134.735	163.588	99.8417	75.1344	75.4994	116.268	135.341		6.66897	8.35278	9.1426	7.43304	7.19532	5.51406	9.37501	11.3826	6.9471	5.22794	5.25333	8.09006	9.41716
sp|Q8IZC4|RTKN2_HUMAN	RTKN2	Rhotekin-2 OS=Homo sapiens (Human) OX=9606 GN=RTKN2 PE=2 SV=1	1	113.816	49.3411	89.3543	84.9966	69.8643	84.3173	63.6376	67.095	429.001	404.723	57.975	81.9887	60.2796		6.87131	2.97883	5.39452	5.13144	4.21786	5.09043	3.84194	4.05067	25.8998	24.4341	3.50008	4.94984	3.63922
sp|Q16799|RTN1_HUMAN	RTN1	Reticulon-1 OS=Homo sapiens (Human) OX=9606 GN=RTN1 PE=1 SV=1	10	1658.28	939.544	804.827	997.193	1136.61	1233.1	1026.5	572.198	1589.91	1161.56	830.054	643.737	1075.43		12.1317	6.87357	5.888	7.29532	8.31527	9.02117	7.50971	4.18611	11.6316	8.49782	6.07256	4.70949	7.86771
sp|O95197|RTN3_HUMAN	RTN3	Reticulon-3 OS=Homo sapiens (Human) OX=9606 GN=RTN3 PE=1 SV=2	3	421.337	502.267	467.714	324.204	537.104	389.126	516.863	520.509	545.606	518.554	495.065	522.423	465.877		6.76667	8.06641	7.51148	5.20673	8.62589	6.24937	8.30082	8.35938	8.76243	8.32798	7.95075	8.39012	7.48197
sp|Q9NQC3|RTN4_HUMAN	RTN4	Reticulon-4 OS=Homo sapiens (Human) OX=9606 GN=RTN4 PE=1 SV=2	45	5988.76	4642.85	4970.76	4562.59	4313.23	4876.72	4601.94	3885.62	4146.01	4474.34	5816.34	4236.05	4925.45		9.74722	7.55664	8.09034	7.42601	7.02016	7.93728	7.49006	6.32418	6.74799	7.28238	9.4666	6.89453	8.0166
sp|Q96DX8|RTP4_HUMAN	RTP4	Receptor-transporting protein 4 OS=Homo sapiens (Human) OX=9606 GN=RTP4 PE=1 SV=3	2	281.932	189.807	119.881	229.425	187.747	264.047	184.856	107.461	76.594	57.1738	61.882	90.2446	164.638		13.9869	9.4165	5.94739	11.382	9.31427	13.0996	9.17088	5.33122	3.79989	2.83644	3.07002	4.47711	8.16782
sp|Q9Y224|RTRAF_HUMAN	RTRAF	RNA transcription, translation and transport factor protein OS=Homo sapiens (Human) OX=9606 GN=RTRAF PE=1 SV=1	27	4478.88	4277.33	4795.89	4575.43	4236.16	4085.78	5080.43	5155.01	3590.66	4140.02	3836.81	4912.98	5025.37		7.6969	7.35053	8.24168	7.86282	7.27977	7.02135	8.73066	8.85881	6.17051	7.11456	6.59349	8.44289	8.63603
sp|Q96T51|RUFY1_HUMAN	RUFY1	RUN and FYVE domain-containing protein 1 OS=Homo sapiens (Human) OX=9606 GN=RUFY1 PE=1 SV=2	21	2837.53	2807.91	2890.3	2793.91	2657.14	2761.19	2854.24	3053.6	2111.48	2259.33	2771.46	2822.6	2792.85		8.01256	7.92891	8.16156	7.88939	7.50317	7.79697	8.05974	8.6227	5.96234	6.37984	7.826	7.97041	7.8864
sp|Q8WXA3|RUFY2_HUMAN	RUFY2	RUN and FYVE domain-containing protein 2 OS=Homo sapiens (Human) OX=9606 GN=RUFY2 PE=1 SV=3	3	809.13	761.549	982.961	817.147	716.504	689.485	798.052	1108.4	729.316	787.609	1009.71	1027.63	794.241		7.33456	6.90326	8.9103	7.40724	6.49493	6.25002	7.23414	10.0474	6.61107	7.13949	9.15281	9.31524	7.1996
sp|Q7L099|RUFY3_HUMAN	RUFY3	Protein RUFY3 OS=Homo sapiens (Human) OX=9606 GN=RUFY3 PE=1 SV=1	1	217.51	222.168	191.895	231.518	194.102	208.981	205.067	235.366	199.73	107.235	157.168	192.999	200.621		8.48205	8.6637	7.48314	9.02828	7.56923	8.14946	7.99679	9.17834	7.78868	4.18176	6.12891	7.52621	7.82344
sp|Q01196|RUNX1_HUMAN	RUNX1	Runt-related transcription factor 1 OS=Homo sapiens (Human) OX=9606 GN=RUNX1 PE=1 SV=3	2	78.181	139.102	123.028	97.0751	134.093	91.6738	160.486	143.525	57.769	40.2318	92.8027	116.353	152.678		5.4787	9.7479	8.62144	6.80274	9.39688	6.42424	11.2464	10.0578	4.04828	2.81933	6.50334	8.15367	10.6992
sp|Q9Y265|RUVB1_HUMAN	RUVBL1	RuvB-like 1 OS=Homo sapiens (Human) OX=9606 GN=RUVBL1 PE=1 SV=1	38	3916.53	4026.64	5371.83	4243.41	3790.2	3990.72	4867.28	5932.85	3843.79	3788.14	4928.44	4513.08	4488.45		6.78758	6.97842	9.30971	7.35409	6.56864	6.91616	8.43529	10.282	6.66153	6.56508	8.5413	7.82144	7.77876
sp|Q9Y230|RUVB2_HUMAN	RUVBL2	RuvB-like 2 OS=Homo sapiens (Human) OX=9606 GN=RUVBL2 PE=1 SV=3	35	4095.48	4171.08	5664.79	4475.17	3910.29	4123.36	5215.64	5967.8	3982.45	4271.99	5150.26	4747.84	4771.55		6.76405	6.88891	9.35591	7.39115	6.45819	6.8101	8.6141	9.85637	6.57737	7.05558	8.50612	7.84149	7.88065
sp|Q9H446|RWDD1_HUMAN	RWDD1	RWD domain-containing protein 1 OS=Homo sapiens (Human) OX=9606 GN=RWDD1 PE=1 SV=1	3	401.644	350.528	342.11	415.817	346.915	403.297	399.506	381.543	351.593	234.162	267.679	415.536	384.882		8.55434	7.46564	7.28636	8.8562	7.38871	8.58953	8.50878	8.12622	7.48832	4.98725	5.70112	8.85021	8.19732
sp|Q6NW29|RWDD4_HUMAN	RWDD4	RWD domain-containing protein 4 OS=Homo sapiens (Human) OX=9606 GN=RWDD4 PE=1 SV=3	1	26.6937	22.587	32.1357	32.3162	19.3746	25.6523	25.9545	34.7519	21.8848	14.2476	37.3044	32.5593	21.6937		7.68925	6.5063	9.25684	9.30883	5.58096	7.38928	7.47634	10.0105	6.30403	4.10411	10.7457	9.37887	6.24899
sp|P28702|RXRB_HUMAN	RXRB	Retinoic acid receptor RXR-beta OS=Homo sapiens (Human) OX=9606 GN=RXRB PE=1 SV=2	4	554.882	481.48	568.154	553.786	456.725	534.49	513.486	640.905	465.015	583.931	560.085	583.949	528.067		7.89873	6.85386	8.08766	7.88312	6.50147	7.60844	7.30946	9.12325	6.61946	8.31225	7.97279	8.31249	7.51702
sp|P23297|S10A1_HUMAN	S100A1	Protein S100-A1 OS=Homo sapiens (Human) OX=9606 GN=S100A1 PE=1 SV=2	5	167.629	125.371	205.167	225.717	188.974	177.829	187.102	203.93	235.117	193.459	207.835	191.871	191.275		0.718605	5.73304	25.7037	0.822351	2.41523	1.80421	4.06645	36.4172	0.771652	0.210233	0.723069	16.722	3.8923
sp|P60903|S10AA_HUMAN	S100A10	Protein S100-A10 OS=Homo sapiens (Human) OX=9606 GN=S100A10 PE=1 SV=2	26	2240.25	2660.58	2741.73	1972.7	2802.78	2235.35	2602.55	2416.96	3374.66	4295.45	2035.41	2433.98	2365.28		6.70171	5.01226	8.20253	9.02403	7.55513	7.10952	7.48025	8.15307	9.39986	7.7344	8.3092	7.67094	7.6471
sp|P31949|S10AB_HUMAN	S100A11	Protein S100-A11 OS=Homo sapiens (Human) OX=9606 GN=S100A11 PE=1 SV=2	17	2492.38	2622.63	2653.58	2805.26	2630.75	2430.98	2825.55	3130.72	1606.96	1526.92	2637.01	3171.81	3009.66		6.55473	7.78455	8.02199	5.77189	8.2006	6.54037	7.61478	7.07174	9.87388	12.568	5.95537	7.12155	6.92054
sp|P80511|S10AC_HUMAN	S100A12	Protein S100-A12 OS=Homo sapiens (Human) OX=9606 GN=S100A12 PE=1 SV=2	2	76.5948	421.143	174.418	84.4622	743.636	103.127	491.561	138.41	356.611	150.733	292.568	184.544	449.956		7.43013	7.81844	7.91069	8.36286	7.84263	7.2471	8.42336	9.33311	4.79057	4.55196	7.86132	9.45561	8.97222
sp|Q99584|S10AD_HUMAN	S100A13	Protein S100-A13 OS=Homo sapiens (Human) OX=9606 GN=S100A13 PE=1 SV=1	13	1886.1	1533.76	2707.04	1470.9	1593.04	1338.36	1752.19	2088.86	1757.46	2349.59	1925.49	2915.21	1776.04		2.08833	11.4823	4.75544	2.30282	20.2749	2.81172	13.4022	3.77369	9.72284	4.10966	7.97674	5.03152	12.2679
sp|Q96FQ6|S10AG_HUMAN	S100A16	Protein S100-A16 OS=Homo sapiens (Human) OX=9606 GN=S100A16 PE=1 SV=1	10	595.916	543.434	887.722	567.542	555.11	484.287	677.534	783.623	470.032	516.158	670.482	1107.51	691.923		7.5161	6.11203	10.7876	5.86154	6.34828	5.33338	6.9825	8.32414	7.0035	9.36314	7.67312	11.6172	7.07754
sp|P29034|S10A2_HUMAN	S100A2	Protein S100-A2 OS=Homo sapiens (Human) OX=9606 GN=S100A2 PE=1 SV=3	2	7.11171	202.781	216.33	125.098	174.562	52.9513	822.206	461.615	46.1893	8.3379	204.45	111.098	1662.15		6.96874	6.355	10.3812	6.63693	6.49155	5.66333	7.9232	9.16381	5.49663	6.03604	7.84072	12.9514	8.09145
sp|P33764|S10A3_HUMAN	S100A3	Protein S100-A3 OS=Homo sapiens (Human) OX=9606 GN=S100A3 PE=1 SV=1	3	65.9718	113.857	152.344	115.776	344.559	77.2321	348.027	137.725	212.491	329.9	91.0687	198.035	383.324		0.173673	4.95207	5.28294	3.05497	4.26294	1.29311	20.0789	11.273	1.12797	0.203617	4.99281	2.71309	40.591
sp|P26447|S10A4_HUMAN	S100A4	Protein S100-A4 OS=Homo sapiens (Human) OX=9606 GN=S100A4 PE=1 SV=1	11	1413.25	1863.29	1176.01	1416.14	2296.03	1691.84	2216.62	1273.3	3825.64	2676.58	2946.8	1489.4	2118.2		2.56669	4.4297	5.92709	4.50436	13.4053	3.00477	13.5403	5.35829	8.26713	12.8351	3.5431	7.7047	14.9135
sp|P06703|S10A6_HUMAN	S100A6	Protein S100-A6 OS=Homo sapiens (Human) OX=9606 GN=S100A6 PE=1 SV=1	13	1085.76	1351.86	1188.19	1168.95	1761.37	1196.83	1659.16	1220.42	1876.92	1881.21	1146.13	1181.77	1503.27		5.3526	7.0571	4.45405	5.36353	8.69605	6.40773	8.3953	4.82253	14.4894	10.1374	11.1608	5.64099	8.02254
sp|P04271|S100B_HUMAN	S100B	Protein S100-B OS=Homo sapiens (Human) OX=9606 GN=S100B PE=1 SV=2	1	28.9898	10.2875	15.6596	27.3801	29.0909	26.5782	13.4164	19.1963	32.5227	28.467	12.8246	18.7373	18.0641		5.95857	7.41888	6.52071	6.41512	9.66628	6.5681	9.10533	6.69756	10.3004	10.3239	6.28986	6.48545	8.24981
sp|P25815|S100P_HUMAN	S100P	Protein S100-P OS=Homo sapiens (Human) OX=9606 GN=S100P PE=1 SV=2	7	319.122	2393.57	1106.29	317.236	3615.17	392.342	3654.5	1147.26	1553.64	397.948	1828.85	899.903	2994.55		10.3087	3.65824	5.56857	9.73638	10.3447	9.45124	4.77089	6.82619	11.5651	10.1229	4.56043	6.66302	6.42362
sp|P21453|S1PR1_HUMAN	S1PR1	Sphingosine 1-phosphate receptor 1 OS=Homo sapiens (Human) OX=9606 GN=S1PR1 PE=1 SV=2	2	75.6971	50.2805	37.9785	40.7226	51.0268	63.0163	48.4428	23.7983	51.1938	49.4613	65.999	35.3616	51.1193		1.54761	11.6078	5.36504	1.53846	17.532	1.90269	17.7227	5.56371	7.53451	1.92988	8.86916	4.36414	14.5223
sp|Q99500|S1PR3_HUMAN	S1PR3	Sphingosine 1-phosphate receptor 3 OS=Homo sapiens (Human) OX=9606 GN=S1PR3 PE=1 SV=2	1	20.6204	49.6308	27.8114	16.6156	54.3913	14.8066	55.1206	29.8578	14.0539	16.9803	41.9531	20.806	62.6651		11.7524	7.80634	5.89639	6.32243	7.92221	9.78366	7.52103	3.69482	7.94814	7.67915	10.2467	5.4901	7.93657
sp|P0DJI8|SAA1_HUMAN	SAA1	Serum amyloid A-1 protein OS=Homo sapiens (Human) OX=9606 GN=SAA1 PE=1 SV=1	8	1273.13	318.736	146.739	1135.04	133.12	1595.39	263.744	138.072	69.2081	148.775	72.1532	208.525	240.661		4.8483	11.6692	6.53905	3.90667	12.7885	3.48133	12.96	7.02019	3.30437	3.99242	9.86406	4.89193	14.7339
sp|P0DJI9|SAA2_HUMAN	SAA2	Serum amyloid A-2 protein OS=Homo sapiens (Human) OX=9606 GN=SAA2 PE=1 SV=1	7	2879.55	687.849	187.568	2316.38	313.275	3586.8	540.934	190.79	118.971	383.988	180.551	301.588	486.155		22.1673	5.54971	2.55497	19.7628	2.31783	27.7783	4.59223	2.40407	1.20503	2.59041	1.2563	3.63077	4.19031
sp|P35542|SAA4_HUMAN	SAA4	Serum amyloid A-4 protein OS=Homo sapiens (Human) OX=9606 GN=SAA4 PE=1 SV=2	3	220.777	499.403	182.778	267.638	266.369	241.861	432.868	162.157	95.4726	124.183	128.225	188.897	394.581		23.6525	5.64996	1.54067	19.0267	2.57323	29.4618	4.44321	1.56714	0.977222	3.15406	1.48304	2.47722	3.99325
sp|Q9NTJ5|SAC1_HUMAN	SACM1L	Phosphatidylinositide phosphatase SAC1 OS=Homo sapiens (Human) OX=9606 GN=SACM1L PE=1 SV=2	33	4340.02	4879.02	4965.63	3825.19	4503.32	4048.6	4978.73	5126.49	4780.18	5294.21	4136.57	4965.96	4806.58		6.88806	15.581	5.70253	8.35009	8.31051	7.54586	13.5052	5.05916	2.97867	3.8744	4.00052	5.89344	12.3106
sp|Q9UBE0|SAE1_HUMAN	SAE1	SUMO-activating enzyme subunit 1 OS=Homo sapiens (Human) OX=9606 GN=SAE1 PE=1 SV=1	26	4876.52	4345.23	3636.72	4844.25	4347.71	4524.45	4771.7	4002.53	4811.5	2350.33	3024.92	3840.45	4975.59		7.15578	8.04448	8.18729	6.30694	7.42503	6.67529	8.20889	8.45252	7.88152	8.72905	6.82035	8.18784	7.92504
sp|Q15424|SAFB1_HUMAN	SAFB	Scaffold attachment factor B1 OS=Homo sapiens (Human) OX=9606 GN=SAFB PE=1 SV=4	9	1037	1016.46	1236.65	1052.06	1012.7	998.474	1188.24	1081.72	818.816	1147.67	1251.82	1084.21	1043		8.97212	7.99463	6.69105	8.91275	7.9992	8.32437	8.77927	7.3641	8.85249	4.32429	5.56544	7.06589	9.1544
sp|Q14151|SAFB2_HUMAN	SAFB2	Scaffold attachment factor B2 OS=Homo sapiens (Human) OX=9606 GN=SAFB2 PE=1 SV=1	14	1990.44	2039.94	2167.19	1826.78	2114.87	1841.89	2462.66	1940.41	1389.46	1876.14	2632.78	1801.92	2212.88		7.42369	7.27661	8.85292	7.53145	7.24973	7.14788	8.50639	7.74384	5.86174	8.21594	8.96151	7.76164	7.46665
sp|Q9UPU9|SMAG1_HUMAN	SAMD4A	Protein Smaug homolog 1 OS=Homo sapiens (Human) OX=9606 GN=SAMD4A PE=1 SV=3	2	93.2824	100.987	83.333	86.8929	93.999	94.0803	91.5703	80.7961	68.4717	73.4533	77.486	72.1341	108.017		7.56899	7.7572	8.24108	6.94664	8.04212	7.00409	9.36466	7.37871	5.28365	7.13433	10.0116	6.85209	8.41484
sp|Q5PRF9|SMAG2_HUMAN	SAMD4B	Protein Smaug homolog 2 OS=Homo sapiens (Human) OX=9606 GN=SAMD4B PE=1 SV=1	2	111.921	142.434	126.372	112.709	129.882	101.646	136.518	130.383	93.385	54.8641	136.967	119.686	160.725		8.29543	8.98059	7.41066	7.72722	8.35915	8.36638	8.14318	7.18504	6.08906	6.53206	6.89069	6.41475	9.60577
sp|Q5K651|SAMD9_HUMAN	SAMD9	Sterile alpha motif domain-containing protein 9 OS=Homo sapiens (Human) OX=9606 GN=SAMD9 PE=1 SV=1	19	3558.94	2961.03	2011.82	3584.31	2521.63	3996.15	2873.68	2024.72	1181.02	866.228	1106.76	1604.02	2925.68		7.18597	9.14508	8.11383	7.23656	8.3392	6.52626	8.76522	8.37136	5.99586	3.5226	8.79407	7.68452	10.3195
sp|Q8IVG5|SAM9L_HUMAN	SAMD9L	Sterile alpha motif domain-containing protein 9-like OS=Homo sapiens (Human) OX=9606 GN=SAMD9L PE=1 SV=2	21	3678.19	2881.54	2066.18	3449.86	2527.96	3929.74	2820.56	1794.45	1364.44	1396.6	1203.95	1719.83	2934.04		11.4011	9.48561	6.44482	11.4822	8.078	12.8016	9.20579	6.48616	3.78338	2.77495	3.5455	5.13846	9.37238
sp|Q9Y3Z3|SAMH1_HUMAN	SAMHD1	Deoxynucleoside triphosphate triphosphohydrolase SAMHD1 OS=Homo sapiens (Human) OX=9606 GN=SAMHD1 PE=1 SV=2	106	15639.5	14160.9	15166.8	16420	12463.2	16204.1	13525.7	15099.9	8418.78	5758.83	12449.5	14870.9	14838.5		11.5786	9.07075	6.50409	10.8598	7.95774	12.3704	8.87881	5.64873	4.2951	4.39635	3.78989	5.41383	9.23601
sp|Q9Y512|SAM50_HUMAN	SAMM50	Sorting and assembly machinery component 50 homolog OS=Homo sapiens (Human) OX=9606 GN=SAMM50 PE=1 SV=3	23	2143.23	2080.45	2409.69	2049.92	2095.09	1898.98	2101.37	2667.85	2185.44	2718.65	2675.14	2607.2	2174.75		8.93603	8.0912	8.66589	9.38197	7.12117	9.25861	7.72821	8.62771	4.81027	3.29044	7.11334	8.49685	8.47831
sp|Q9NSI8|SAMN1_HUMAN	SAMSN1	SAM domain-containing protein SAMSN-1 OS=Homo sapiens (Human) OX=9606 GN=SAMSN1 PE=1 SV=1	1	77.4893	179.974	49.1527	84.6702	143.975	103.533	140.452	40.3596	45.2536	22.9133	49.3424	40.5943	119.023		7.19017	6.97955	8.08409	6.87714	7.02868	6.37077	7.04974	8.95018	7.33177	9.12062	8.97465	8.74673	7.29591
sp|Q9H0E3|SP130_HUMAN	SAP130	Histone deacetylase complex subunit SAP130 OS=Homo sapiens (Human) OX=9606 GN=SAP130 PE=1 SV=1	2	253.406	269.041	249.924	226.809	259.894	235.595	290.626	293.153	247.893	182.393	281.749	223.179	293.658		7.06547	16.41	4.48174	7.72022	13.1277	9.44015	12.8063	3.67998	4.12623	2.08923	4.49904	3.70138	10.8525
sp|O00422|SAP18_HUMAN	SAP18	Histone deacetylase complex subunit SAP18 OS=Homo sapiens (Human) OX=9606 GN=SAP18 PE=1 SV=1	2	147.407	146.581	158.105	163.299	162.651	139.658	180.75	188.71	111.424	99.648	140.033	212.636	186.374		7.66197	8.13472	7.5567	6.85778	7.85815	7.12343	8.78735	8.86375	7.49528	5.51482	8.51895	6.74804	8.87904
sp|Q9UHR5|S30BP_HUMAN	SAP30BP	SAP30-binding protein OS=Homo sapiens (Human) OX=9606 GN=SAP30BP PE=1 SV=1	2	380.23	399.198	324.497	361.603	379.643	362.755	425.947	295.022	320.422	267.992	369.974	271.691	418.705		7.23549	7.19493	7.76063	8.01557	7.98372	6.85513	8.87215	9.26285	5.46925	4.89124	6.87356	10.4373	9.14822
sp|Q9NR31|SAR1A_HUMAN	SAR1A	GTP-binding protein SAR1a OS=Homo sapiens (Human) OX=9606 GN=SAR1A PE=1 SV=1	32	3450.74	3661.49	3392.83	3615.74	3309.87	3521.58	3873.87	4014.19	2359.44	2297.11	3275.62	3695.45	3837.28		8.30618	8.72055	7.08868	7.89926	8.29334	7.92443	9.30486	6.44479	6.99966	5.85433	8.08212	5.93512	9.14667
sp|Q9Y6B6|SAR1B_HUMAN	SAR1B	GTP-binding protein SAR1b OS=Homo sapiens (Human) OX=9606 GN=SAR1B PE=1 SV=1	12	963.559	997.196	900.398	1071.46	939.404	999.442	1138.94	1106.84	660.841	609.51	710.477	972.269	1123.23		7.78857	8.26425	7.65785	8.161	7.47061	7.94846	8.74359	9.06031	5.32542	5.18474	7.3933	8.34088	8.66101
sp|Q96BY9|SARAF_HUMAN	SARAF	Store-operated calcium entry-associated regulatory factor OS=Homo sapiens (Human) OX=9606 GN=SARAF PE=1 SV=1	2	273.497	217.027	274.02	262.913	178.847	250.109	244.414	291.458	186.016	200.05	193.604	281.874	224.947		7.90219	8.17805	7.3842	8.78713	7.7041	8.19647	9.3405	9.07723	5.41959	4.99862	5.82666	7.97363	9.21162
sp|Q9UL12|SARDH_HUMAN	SARDH	Sarcosine dehydrogenase, mitochondrial OS=Homo sapiens (Human) OX=9606 GN=SARDH PE=1 SV=1	5	452.018	339.033	596.377	387.642	322.486	434.163	346.253	562.53	284.213	322.12	327.288	555.546	394.467		8.8833	7.04915	8.90028	8.53952	5.80901	8.12366	7.93869	9.46668	6.04186	6.4977	6.28836	9.15539	7.30639
sp|Q9BW04|SARG_HUMAN	SARG	Specifically androgen-regulated gene protein OS=Homo sapiens (Human) OX=9606 GN=SARG PE=1 SV=2	9	779.852	1223.19	965.523	645.885	1371.88	553.09	1286.85	1007.44	457.048	3158.48	636.063	727.763	1069.19		8.48998	6.36785	11.2014	7.28085	6.05706	8.15462	6.50346	10.5657	5.3382	6.05019	6.14725	10.4345	7.40902
sp|P82979|SARNP_HUMAN	SARNP	SAP domain-containing ribonucleoprotein OS=Homo sapiens (Human) OX=9606 GN=SARNP PE=1 SV=3	6	1066.88	1140.18	1247.67	795.647	1171.15	882.82	1269.22	948.23	949.964	1326.52	1172.69	905.768	1208.33		5.61761	8.81114	6.95508	4.65259	9.88222	3.98415	9.26977	7.25704	3.29232	22.752	4.58184	5.24239	7.70186
sp|P49591|SYSC_HUMAN	SARS1	Serine--tRNA ligase, cytoplasmic OS=Homo sapiens (Human) OX=9606 GN=SARS1 PE=1 SV=3	23	2173.98	2343.58	2588.91	2217.12	2419.09	2069.28	2728.27	2921.9	2307.11	2458.1	1600.03	2720.08	2532.41		7.57456	8.09494	8.85808	5.64888	8.31481	6.26777	9.01111	6.73218	6.74447	9.4179	8.3258	6.4307	8.5788
sp|Q9NP81|SYSM_HUMAN	SARS2	Serine--tRNA ligase, mitochondrial OS=Homo sapiens (Human) OX=9606 GN=SARS2 PE=1 SV=1	6	373.658	381.08	312.15	402.042	338.455	392.2	351.889	401.634	430.853	279.598	225.601	366.118	350.339		6.99481	7.54051	8.32986	7.13363	7.78346	6.65795	8.77825	9.40125	7.42316	7.909	5.14813	8.75191	8.14808
sp|O43290|SNUT1_HUMAN	SART1	U4/U6.U5 tri-snRNP-associated protein 1 OS=Homo sapiens (Human) OX=9606 GN=SART1 PE=1 SV=1	17	1711.1	1747.2	1612.65	1503.83	1413.5	1636.53	1654.16	1498.97	1190.12	1169.77	1652.86	1276.41	1606.05		8.1131	8.27424	6.77758	8.72938	7.34874	8.5157	7.64043	8.72052	9.35496	6.0708	4.89839	7.94938	7.60678
sp|Q15020|SART3_HUMAN	SART3	Squamous cell carcinoma antigen recognized by T-cells 3 OS=Homo sapiens (Human) OX=9606 GN=SART3 PE=1 SV=1	15	1342.29	1339.44	1242.91	1323.86	1398.85	1229.63	1490.13	1333.55	1576.57	1201.45	1344.91	1185.97	1472.73		8.69763	8.88116	8.1972	7.64408	7.18491	8.31861	8.40821	7.61935	6.04944	5.94605	8.4016	6.48809	8.16367
sp|O94885|SASH1_HUMAN	SASH1	SAM and SH3 domain-containing protein 1 OS=Homo sapiens (Human) OX=9606 GN=SASH1 PE=1 SV=3	5	796.471	609.628	626.621	557.742	583.404	694.101	568.331	474.955	569.749	592.477	532.495	501.661	559.71		7.67801	7.6617	7.10956	7.57258	8.00152	7.03359	8.52365	7.628	9.01812	6.8724	7.69296	6.78382	8.4241
sp|O75995|SASH3_HUMAN	SASH3	SAM and SH3 domain-containing protein 3 OS=Homo sapiens (Human) OX=9606 GN=SASH3 PE=1 SV=2	1	145.948	295.054	112.131	144.481	237.808	192.686	228.624	104.381	112.99	35.2614	75.2886	85.1695	204.048		10.3878	7.95096	8.17259	7.27426	7.60893	9.0527	7.41234	6.19452	7.43085	7.72729	6.94497	6.54284	7.29992
sp|Q9Y3A5|SBDS_HUMAN	SBDS	Ribosome maturation protein SBDS OS=Homo sapiens (Human) OX=9606 GN=SBDS PE=1 SV=4	18	2176.03	2065.63	2386.71	1795.73	2186.61	1835.24	2209.79	2330.66	2293.43	3106.66	2200.38	2344.98	2139.44		7.394	14.948	5.68077	7.31968	12.0478	9.76184	11.5825	5.28811	5.72431	1.78641	3.81426	4.31485	10.3375
sp|O95248|MTMR5_HUMAN	SBF1	Myotubularin-related protein 5 OS=Homo sapiens (Human) OX=9606 GN=SBF1 PE=1 SV=4	13	877.513	771.075	869.834	798.016	789.126	780.277	825.101	905.815	932.938	872.783	960.958	890.051	828.471		7.48515	7.10538	8.20985	6.177	7.52155	6.3129	7.60127	8.01705	7.88898	10.6864	7.5689	8.06631	7.3593
sp|Q86WG5|MTMRD_HUMAN	SBF2	Myotubularin-related protein 13 OS=Homo sapiens (Human) OX=9606 GN=SBF2 PE=1 SV=1	6	409.706	359.222	468.464	308.621	338.107	309.404	331.388	357.103	412.242	459.397	490.579	411.229	356.607		7.90412	6.9454	7.83495	7.18806	7.10799	7.02829	7.43203	8.15906	8.40337	7.86153	8.65575	8.01706	7.46239
sp|A3KN83|SBNO1_HUMAN	SBNO1	Protein strawberry notch homolog 1 OS=Homo sapiens (Human) OX=9606 GN=SBNO1 PE=1 SV=1	5	485.17	584.594	474.393	485.266	530.345	511.848	607.588	558.678	478.445	347.924	452.67	457.347	642.613		8.17439	7.16714	9.34672	6.15755	6.74586	6.17318	6.61179	7.12486	8.22498	9.16583	9.78796	8.20478	7.11496
sp|Q8IVN8|SBSPO_HUMAN	SBSPON	Somatomedin-B and thrombospondin type-1 domain-containing protein OS=Homo sapiens (Human) OX=9606 GN=SBSPON PE=1 SV=2	7	227.619	270.042	328.563	211.543	392.271	197.052	321.838	270.756	334.507	342.916	263.558	391.572	345.517		7.3323	8.83488	7.16944	7.33375	8.01502	7.73548	9.1824	8.44323	7.23068	5.25814	6.84113	6.91182	9.71172
sp|O75845|SC5D_HUMAN	SC5D	Lathosterol oxidase OS=Homo sapiens (Human) OX=9606 GN=SC5D PE=1 SV=2	2	117.453	149.688	114.217	92.3926	131.636	84.3698	114.319	101.078	76.4078	108.478	82.6338	90.2223	130.371		5.83975	6.92815	8.42956	5.4273	10.064	5.05552	8.257	6.94646	8.58206	8.79779	6.76179	10.0461	8.86451
sp|Q9H7N4|SFR19_HUMAN	SCAF1	Splicing factor, arginine/serine-rich 19 OS=Homo sapiens (Human) OX=9606 GN=SCAF1 PE=1 SV=3	2	438.474	430.024	378.659	360.549	392.623	408.85	441.871	353.279	302.784	336.552	407.261	279.962	443.146		8.43003	10.7436	8.19781	6.63136	9.44805	6.05554	8.20513	7.25472	5.48408	7.78587	5.93093	6.4756	9.35723
sp|Q99590|SCAFB_HUMAN	SCAF11	Protein SCAF11 OS=Homo sapiens (Human) OX=9606 GN=SCAF11 PE=1 SV=2	6	603.517	664.08	601.675	598.176	565.783	614.745	667.879	577.556	432.855	198.333	574.932	501.764	695.614		8.81527	8.64538	7.61272	7.24862	7.89345	8.21969	8.88354	7.10247	6.08729	6.76618	8.18774	5.62846	8.90918
sp|O95104|SCAF4_HUMAN	SCAF4	SR-related and CTD-associated factor 4 OS=Homo sapiens (Human) OX=9606 GN=SCAF4 PE=1 SV=3	3	215.218	233.274	187.91	193.414	176.54	201.151	224.602	168.954	129.702	155.199	195.122	158.468	237.96		8.27086	9.10085	8.24562	8.19766	7.75374	8.42473	9.1529	7.91507	5.93203	2.71804	7.87911	6.87639	9.53299
sp|Q9UPN6|SCAF8_HUMAN	SCAF8	SR-related and CTD-associated factor 8 OS=Homo sapiens (Human) OX=9606 GN=SCAF8 PE=1 SV=1	5	615.976	509.232	514.225	512.629	513.797	537.359	587.317	492.924	401.978	355.334	580.853	388.734	591.644		8.68684	9.41567	7.58463	7.80676	7.1257	8.11907	9.06561	6.81948	5.23515	6.26431	7.87573	6.39626	9.6048
sp|O15126|SCAM1_HUMAN	SCAMP1	Secretory carrier-associated membrane protein 1 OS=Homo sapiens (Human) OX=9606 GN=SCAMP1 PE=1 SV=2	7	576.719	581.409	625.181	464.837	689.656	507.432	627.773	582.153	532.721	848.992	548.995	574.665	635.608		9.33014	7.71331	7.78892	7.76475	7.78244	8.13933	8.89604	7.46627	6.08873	5.38222	8.79813	5.88813	8.96158
sp|O15127|SCAM2_HUMAN	SCAMP2	Secretory carrier-associated membrane protein 2 OS=Homo sapiens (Human) OX=9606 GN=SCAMP2 PE=1 SV=2	7	354.86	363.894	336.484	353.22	372.378	354.687	353.549	339.265	300.223	347.372	379.233	392.452	327.301		7.39749	7.45765	8.0191	5.9624	8.84613	6.50876	8.05236	7.46719	6.83314	10.8899	7.04188	7.37114	8.15286
sp|O14828|SCAM3_HUMAN	SCAMP3	Secretory carrier-associated membrane protein 3 OS=Homo sapiens (Human) OX=9606 GN=SCAMP3 PE=1 SV=3	9	852.804	936.255	926.878	738.261	984.125	768.702	985.34	1021.21	641.953	853.8	1044.9	1037.16	982.254		7.75665	7.95411	7.35497	7.7208	8.13956	7.75286	7.72798	7.41576	6.56236	7.59296	8.28939	8.57835	7.15425
sp|Q969E2|SCAM4_HUMAN	SCAMP4	Secretory carrier-associated membrane protein 4 OS=Homo sapiens (Human) OX=9606 GN=SCAMP4 PE=1 SV=1	1	140.171	113.207	122.455	96.175	118.742	115.6	102.436	109.206	111.344	122.699	128.994	132.576	95.9262		7.24333	7.95213	7.87249	6.27045	8.35871	6.529	8.36903	8.67365	5.45247	7.25179	8.87493	8.8092	8.34282
sp|Q6ZMJ2|SCAR5_HUMAN	SCARA5	Scavenger receptor class A member 5 OS=Homo sapiens (Human) OX=9606 GN=SCARA5 PE=1 SV=1	1	50.9649	30.8431	53.3117	46.751	34.3513	33.7196	32.2883	60.9727	51.7164	54.213	35.4562	44.977	35.1604		9.28576	7.4995	8.11214	6.37118	7.86617	7.65799	6.78592	7.23441	7.37606	8.12831	8.54531	8.78257	6.3547
sp|Q14108|SCRB2_HUMAN	SCARB2	Lysosome membrane protein 2 OS=Homo sapiens (Human) OX=9606 GN=SCARB2 PE=1 SV=2	20	2669.35	2191.42	2792.02	2986.22	1845.09	2793.38	2283.93	2656.78	1456.14	1497.2	1773.78	3421.27	2193.54		9.02473	5.46161	9.44028	8.27854	6.08282	5.97098	5.71751	10.7969	9.15779	9.59988	6.27848	7.9644	6.2261
sp|Q96GP6|SREC2_HUMAN	SCARF2	Scavenger receptor class F member 2 OS=Homo sapiens (Human) OX=9606 GN=SCARF2 PE=1 SV=5	2	323.418	292.949	354.873	318.092	272.442	300.495	309.532	341.538	269.358	307.439	341.608	400.349	323.697		8.73476	7.17084	9.13617	9.77162	6.03757	9.1406	7.47357	8.69361	4.76484	4.89918	5.80424	11.1952	7.17778
sp|Q8NBX0|SCPDL_HUMAN	SCCPDH	Saccharopine dehydrogenase-like oxidoreductase OS=Homo sapiens (Human) OX=9606 GN=SCCPDH PE=1 SV=1	15	1564.34	1746.55	2374.28	1321.35	1663.76	1310.2	1934.07	2534.79	1901.1	2074.03	1846.09	2523.11	1707.79		7.78236	7.04917	8.53924	7.65419	6.55571	7.23076	7.44822	8.21837	6.4815	7.39785	8.22006	9.63352	7.78907
sp|O00767|ACOD_HUMAN	SCD	Acyl-CoA desaturase OS=Homo sapiens (Human) OX=9606 GN=SCD PE=1 SV=2	3	389.628	199.057	582.42	300.603	161.357	162.59	229.655	699.916	248.883	191.81	411.129	651.411	254.75		6.38469	7.12834	9.69036	5.39293	6.79046	5.34746	7.89369	10.3455	7.75913	8.46495	7.5346	10.2978	6.97017
sp|O95171|SCEL_HUMAN	SCEL	Sciellin OS=Homo sapiens (Human) OX=9606 GN=SCEL PE=1 SV=2	22	2127.43	5070.67	2564.4	2278.02	4455.87	1637.79	4964.76	4011.65	1602.19	5792.79	1153.45	1834.2	4172.41		8.69083	4.44005	12.9912	6.70509	3.59913	3.62664	5.12257	15.612	5.55144	4.27841	9.17041	14.53	5.6823
sp|Q8WVM8|SCFD1_HUMAN	SCFD1	Sec1 family domain-containing protein 1 OS=Homo sapiens (Human) OX=9606 GN=SCFD1 PE=1 SV=4	27	2859.42	3341.42	2971.68	3052.42	2986.6	2641.32	3528.88	3340.79	2758.42	1862.62	2708.59	2893.21	3582.3		5.10594	12.1699	6.15472	5.46738	10.6943	3.93081	11.9157	9.62819	3.84536	13.903	2.76835	4.40218	10.014
sp|Q8WU76|SCFD2_HUMAN	SCFD2	Sec1 family domain-containing protein 2 OS=Homo sapiens (Human) OX=9606 GN=SCFD2 PE=1 SV=2	4	180.687	172.57	182.031	191.956	189.209	159.722	192.028	222.247	178.866	157.615	189.448	199.429	198.353		7.42173	8.67278	7.7131	7.92267	7.75183	6.85565	9.15935	8.67113	7.15958	4.83449	7.03026	7.50944	9.29799
sp|Q96QR1|SG3A1_HUMAN	SCGB3A1	Secretoglobin family 3A member 1 OS=Homo sapiens (Human) OX=9606 GN=SCGB3A1 PE=1 SV=2	4	44.5302	6.95104	36.0008	28.3977	25.2131	34.8997	18.7027	70.2741	47.5539	37.8559	128.718	22.6373	21.2616		7.48447	7.14823	7.54012	7.95127	7.83744	6.61606	7.95423	9.20597	7.40905	6.52877	7.84736	8.26079	8.21624
sp|Q96PL1|SG3A2_HUMAN	SCGB3A2	Secretoglobin family 3A member 2 OS=Homo sapiens (Human) OX=9606 GN=SCGB3A2 PE=1 SV=1	6	60.7646	356.738	245.699	163.525	415.647	89.3687	1122.6	612.795	118.527	182.035	512.368	316.288	763.866		8.51443	1.32908	6.88358	5.42981	4.82091	6.67302	3.57607	13.4369	9.09257	7.23827	24.6117	4.32839	4.06535
sp|Q9Y6U3|ADSV_HUMAN	SCIN	Adseverin OS=Homo sapiens (Human) OX=9606 GN=SCIN PE=1 SV=4	14	567.238	758.193	1141.63	871.395	944.477	600.063	877.952	1425.67	1047.85	653.313	851.653	1091.86	853.424		1.22504	7.19199	4.95339	3.29674	8.37962	1.80171	22.632	12.3542	2.38955	3.6699	10.3296	6.37651	15.3999
sp|Q96NL6|SCLT1_HUMAN	SCLT1	Sodium channel and clathrin linker 1 OS=Homo sapiens (Human) OX=9606 GN=SCLT1 PE=1 SV=2	1	85.8037	45.9049	69.7529	71.6091	49.4572	83.9977	68.3141	65.1536	56.825	43.3168	81.4176	62.5828	63.8136		4.85454	6.48875	9.77024	7.45756	8.08302	5.13546	7.51368	12.2012	8.96769	5.59119	7.28861	9.34432	7.30378
sp|Q01118|SCN7A_HUMAN	SCN7A	Sodium channel protein type 7 subunit alpha OS=Homo sapiens (Human) OX=9606 GN=SCN7A PE=1 SV=2	11	845.306	263.439	1193.16	345.126	550.677	470.801	316.26	661.287	1519.85	2304.26	2677.91	1139.31	255.901		10.119	5.41364	8.22607	8.44497	5.83257	9.906	8.05639	7.68367	6.70147	5.10842	9.60171	7.38049	7.52563
sp|O75880|SCO1_HUMAN	SCO1	Protein SCO1 homolog, mitochondrial OS=Homo sapiens (Human) OX=9606 GN=SCO1 PE=1 SV=1	2	93.6834	116.517	94.3849	87.0938	104.496	92.371	104.951	88.8954	59.5443	83.3988	85.2942	95.5367	107.228		6.73911	2.10024	9.51236	2.75147	4.3902	3.7534	2.52135	5.27204	12.1168	18.3705	21.3493	9.08304	2.04015
sp|P22307|NLTP_HUMAN	SCP2	Non-specific lipid-transfer protein OS=Homo sapiens (Human) OX=9606 GN=SCP2 PE=1 SV=2	22	2975.27	2855.4	4432.92	3070.21	2811.16	2725.04	3255.27	5358.69	3589.2	3600.37	4533.69	4427.03	3087.38		7.72077	9.60254	7.77858	7.1777	8.61187	7.6126	8.6494	7.32617	4.90725	6.87318	7.02939	7.87351	8.83703
sp|Q9HB40|RISC_HUMAN	SCPEP1	Retinoid-inducible serine carboxypeptidase OS=Homo sapiens (Human) OX=9606 GN=SCPEP1 PE=1 SV=1	6	429.677	626.262	1460.11	538.127	523.826	469.716	778.973	1716.78	496.083	405.498	920.314	2108.7	800.676		6.36807	6.1115	9.48793	6.57128	6.01683	5.83249	6.96738	11.4694	7.68209	7.706	9.70362	9.47534	6.60804
sp|Q14160|SCRIB_HUMAN	SCRIB	Protein scribble homolog OS=Homo sapiens (Human) OX=9606 GN=SCRIB PE=1 SV=4	27	2428.3	2087.25	2667.11	2216.21	2125.55	2070.75	2213.79	2780.98	2116.07	2577.95	2456.13	2519.36	2304.85		3.81097	5.55457	12.9503	4.77286	4.64601	4.16608	6.90901	15.2268	4.39995	3.59652	8.16261	18.7028	7.1015
sp|Q12765|SCRN1_HUMAN	SCRN1	Secernin-1 OS=Homo sapiens (Human) OX=9606 GN=SCRN1 PE=1 SV=2	5	302.813	430.625	344.422	360.869	544.317	325.023	572.91	379.66	667.729	394.038	265.389	369.394	529.98		7.94489	6.82905	8.72622	7.25097	6.95436	6.77506	7.24305	9.09879	6.92335	8.43452	8.03595	8.24283	7.54097
sp|Q96FV2|SCRN2_HUMAN	SCRN2	Secernin-2 OS=Homo sapiens (Human) OX=9606 GN=SCRN2 PE=1 SV=3	3	194.673	168.891	203.375	184.524	248.911	165.715	242.469	237.466	396.276	264.648	233.55	226.71	231.882		5.51856	7.84785	6.27687	6.57659	9.91982	5.92333	10.4409	6.91904	12.1689	7.18108	4.83654	6.73195	9.65854
sp|Q8IX30|SCUB3_HUMAN	SCUBE3	Signal peptide, CUB and EGF-like domain-containing protein 3 OS=Homo sapiens (Human) OX=9606 GN=SCUBE3 PE=1 SV=1	5	527.459	269.225	371.194	559.125	331.502	236.3	291.395	355.752	309.957	336.884	476.414	369.42	371.113		6.49106	5.63141	6.78123	6.15266	8.29954	5.52552	8.08476	7.91794	13.2132	8.82428	7.78735	7.55931	7.73175
sp|Q96KG9|SCYL1_HUMAN	SCYL1	N-terminal kinase-like protein OS=Homo sapiens (Human) OX=9606 GN=SCYL1 PE=1 SV=1	26	2720.58	2811.36	2538.29	3006.42	2371.07	2633.42	3013.53	2848.95	1699.73	1595.24	2371.91	2450.16	3188.52		10.9756	5.60215	7.72399	11.6345	6.89804	4.91705	6.06348	7.40265	6.44971	7.01004	9.91343	7.68705	7.72228
sp|Q6P3W7|SCYL2_HUMAN	SCYL2	SCY1-like protein 2 OS=Homo sapiens (Human) OX=9606 GN=SCYL2 PE=1 SV=1	12	698.629	858.828	730.238	710.559	782.081	714.11	873.434	801.595	625.647	687.048	679.557	741.647	834.917		8.18238	8.45542	7.63415	9.04211	7.13122	7.92026	9.06346	8.5685	5.11209	4.79782	7.13373	7.36908	9.58977
sp|Q8IZE3|PACE1_HUMAN	SCYL3	Protein-associating with the carboxyl-terminal domain of ezrin OS=Homo sapiens (Human) OX=9606 GN=SCYL3 PE=1 SV=3	1	50.6705	46.5336	45.9395	51.7222	35.6483	53.461	53.368	54.7579	46.2269	37.1664	49.6285	49.9588	46.1454		7.17404	8.81908	7.49863	7.29655	8.031	7.33301	8.96906	8.23137	6.42461	7.05512	6.9782	7.61578	8.57355
sp|Q9NVU7|SDA1_HUMAN	SDAD1	Protein SDA1 homolog OS=Homo sapiens (Human) OX=9606 GN=SDAD1 PE=1 SV=3	2	329.096	306.947	277.796	282.535	302.981	307.33	318.311	312.97	203.276	136.029	285.367	253.33	326.942		8.15651	7.49061	7.39497	8.32582	5.73836	8.60571	8.59074	8.81447	7.44123	5.98273	7.98878	8.04196	7.42811
sp|O00560|SDCB1_HUMAN	SDCBP	Syntenin-1 OS=Homo sapiens (Human) OX=9606 GN=SDCBP PE=1 SV=1	21	1001.5	1848.03	1672.92	1045.66	1973.9	1151.81	1681.02	1675.47	1121.37	1388.96	1782.57	2100.12	1736.47		9.03387	8.42588	7.62567	7.75575	8.31702	8.43639	8.73782	8.5912	5.58006	3.73406	7.83348	6.95405	8.97474
sp|Q86SQ7|SDCG8_HUMAN	SDCCAG8	Serologically defined colon cancer antigen 8 OS=Homo sapiens (Human) OX=9606 GN=SDCCAG8 PE=1 SV=1	2	158.488	133.914	167.429	140.106	139.581	126.789	144.965	185.131	127.951	105.536	176.397	162.428	137.113		4.96286	9.15782	8.29007	5.18172	9.78156	5.70775	8.33021	8.3027	5.55691	6.88292	8.83344	10.4071	8.60499
sp|Q9HCN8|SDF2L_HUMAN	SDF2L1	Stromal cell-derived factor 2-like protein 1 OS=Homo sapiens (Human) OX=9606 GN=SDF2L1 PE=1 SV=2	3	710.094	785.131	653.398	827.366	673.978	757.759	782.228	768.358	525.307	435.294	601.398	694.115	746.104		8.31597	7.02655	8.78513	7.35145	7.32391	6.65271	7.60639	9.71393	6.71369	5.53755	9.25567	8.52267	7.19439
sp|Q9BRK5|CAB45_HUMAN	SDF4	45 kDa calcium-binding protein OS=Homo sapiens (Human) OX=9606 GN=SDF4 PE=1 SV=1	3	251.401	231.235	221.548	283.269	151.534	228.769	258.421	263.835	111.484	95.5158	256.715	227.072	286.686		7.92468	8.7621	7.29196	9.23345	7.52163	8.45663	8.72971	8.57492	5.86246	4.85791	6.71163	7.74635	8.32657
sp|P31040|SDHA_HUMAN	SDHA	Succinate dehydrogenase [ubiquinone] flavoprotein subunit, mitochondrial OS=Homo sapiens (Human) OX=9606 GN=SDHA PE=1 SV=2	35	3612.42	3896.96	4054.56	4317.09	3951.61	3848.13	4072	4246.82	3735.1	4400.54	2921.37	4167.28	4230.25		8.76731	8.06405	7.7262	9.87865	5.28457	7.97806	9.01211	9.2009	3.88786	3.331	8.95261	7.91886	9.99783
sp|P21912|SDHB_HUMAN	SDHB	Succinate dehydrogenase [ubiquinone] iron-sulfur subunit, mitochondrial OS=Homo sapiens (Human) OX=9606 GN=SDHB PE=1 SV=3	23	2031.34	1949	2326.08	2428.65	1816.47	2018.96	1901.81	2309.58	1958.74	2505.55	1577.96	2430.59	2165.43		7.02067	7.57366	7.87994	8.39016	7.67986	7.47875	7.91384	8.2536	7.2591	8.55236	5.67762	8.09902	8.2214
sp|Q7Z5N4|SDK1_HUMAN	SDK1	Protein sidekick-1 OS=Homo sapiens (Human) OX=9606 GN=SDK1 PE=2 SV=3	3	177.727	86.3135	157.936	121.692	86.0324	128.135	96.0927	127.406	65.5396	99.4612	193.198	165.462	85.9161		7.40821	7.1079	8.48311	8.85718	6.62457	7.36303	6.93582	8.42291	7.14342	9.13762	5.75476	8.86425	7.89723
sp|Q58EX2|SDK2_HUMAN	SDK2	Protein sidekick-2 OS=Homo sapiens (Human) OX=9606 GN=SDK2 PE=1 SV=3	2	64.951	44.0715	75.226	44.3931	45.2242	49.9132	63.4172	95.5637	80.0284	48.06	123.913	110.196	80.338		11.1714	5.42541	9.92741	7.64917	5.40774	8.05417	6.04011	8.00836	4.11963	6.25184	12.1438	10.4005	5.40043
sp|Q8N3Y7|RDHE2_HUMAN	SDR16C5	Epidermal retinol dehydrogenase 2 OS=Homo sapiens (Human) OX=9606 GN=SDR16C5 PE=1 SV=2	7	913.402	822.17	1743.98	1253.27	786.697	866.277	839.971	2962.48	1425.57	737.698	1524.22	2354.01	949.106		7.0195	4.76297	8.12996	4.79772	4.88754	5.39431	6.85373	10.3279	8.64895	5.19402	13.3917	11.9092	8.68241
sp|Q9NRG7|D39U1_HUMAN	SDR39U1	Epimerase family protein SDR39U1 OS=Homo sapiens (Human) OX=9606 GN=SDR39U1 PE=1 SV=3	4	305.993	299.411	465.494	292.463	347.706	294.829	348.047	495.648	572.511	593.341	562.724	473.76	321.43		5.31703	4.78594	10.1519	7.29542	4.57945	5.0427	4.88956	17.2449	8.2984	4.29422	8.87264	13.703	5.52485
sp|P20132|SDHL_HUMAN	SDS	L-serine dehydratase/L-threonine deaminase OS=Homo sapiens (Human) OX=9606 GN=SDS PE=1 SV=2	1	76.9895	175.482	113.041	125.877	132.791	178.097	162.058	81.5544	74.9087	67.6384	115.229	87.5861	164.034		5.69463	5.57215	8.66301	5.44283	6.47092	5.48686	6.47728	9.22419	10.6546	11.0423	10.4725	8.81683	5.98193
sp|Q96GA7|SDSL_HUMAN	SDSL	Serine dehydratase-like OS=Homo sapiens (Human) OX=9606 GN=SDSL PE=1 SV=1	5	1178.49	703.514	550.781	1458.41	496.193	1142.23	777.115	600.938	371.41	443.685	683.712	648.979	835.846		4.95018	11.2829	7.26821	8.09348	8.53808	11.4511	10.4198	5.2437	4.8164	4.34893	7.40888	5.63151	10.5469
sp|P67812|SC11A_HUMAN	SEC11A	Signal peptidase complex catalytic subunit SEC11A OS=Homo sapiens (Human) OX=9606 GN=SEC11A PE=1 SV=1	5	353.4	300.227	297.057	365.216	324.541	370.166	308.56	348.784	316.502	288.353	308.226	339.408	309.525		11.9144	7.11245	5.56834	14.7445	5.01646	11.5478	7.85654	6.07542	3.75491	4.48561	6.91225	6.5611	8.45031
sp|Q9BY50|SC11C_HUMAN	SEC11C	Signal peptidase complex catalytic subunit SEC11C OS=Homo sapiens (Human) OX=9606 GN=SEC11C PE=1 SV=3	1	81.4303	67.1651	65.9665	84.4813	59.6287	71.928	73.4996	90.721	64.7472	64.3281	90.5422	83.3039	62.1173		8.35467	7.09761	7.0227	8.63403	7.67244	8.75103	7.29462	8.24557	7.48238	6.81692	7.28672	8.02389	7.31743
sp|P55735|SEC13_HUMAN	SEC13	Protein SEC13 homolog OS=Homo sapiens (Human) OX=9606 GN=SEC13 PE=1 SV=3	8	765.548	816.082	924.675	871.704	730.449	741.673	859.327	1050.35	598.309	630.359	861.389	974.839	861.28		8.48357	6.99739	6.87252	8.80142	6.21224	7.49359	7.65734	9.45148	6.74549	6.70183	9.43287	8.67876	6.4715
sp|Q92503|S14L1_HUMAN	SEC14L1	SEC14-like protein 1 OS=Homo sapiens (Human) OX=9606 GN=SEC14L1 PE=1 SV=2	3	321.086	295.318	343.846	290.013	239.148	298.648	259.745	380.615	247.445	224.894	351.766	383.562	288.678		7.16404	7.63694	8.65316	8.15746	6.83558	6.94061	8.04162	9.82923	5.599	5.89893	8.06093	9.1226	8.0599
sp|O76054|S14L2_HUMAN	SEC14L2	SEC14-like protein 2 OS=Homo sapiens (Human) OX=9606 GN=SEC14L2 PE=1 SV=1	2	176.695	215.563	101.064	194.257	227.206	183.481	247.937	172.963	300.504	310.744	128.879	159.349	253.24		8.18103	7.52447	8.76093	7.38931	6.09331	7.60933	6.61809	9.69778	6.30472	5.73014	8.96273	9.77286	7.35529
sp|Q9UDX3|S14L4_HUMAN	SEC14L4	SEC14-like protein 4 OS=Homo sapiens (Human) OX=9606 GN=SEC14L4 PE=1 SV=1	1	90.5804	89.6154	69.1394	230.078	212.588	225.78	88.1828	75.2353	289.941	133.545	195.772	83.3002	82.2285		6.61313	8.06784	3.7825	7.2704	8.50358	6.86711	9.27947	6.47345	11.2469	11.6302	4.82354	5.96393	9.47797
sp|O15027|SC16A_HUMAN	SEC16A	Protein transport protein Sec16A OS=Homo sapiens (Human) OX=9606 GN=SEC16A PE=1 SV=4	32	3398.84	3858.27	4342.42	3548.25	3469.89	3121.1	3839.16	4502.89	2788.12	3098.82	4617.51	3942.5	4175.29		4.8543	4.80258	3.70525	12.3301	11.3928	12.0998	4.7258	4.03193	15.5382	7.15679	10.4916	4.46414	4.40671
sp|O75396|SC22B_HUMAN	SEC22B	Vesicle-trafficking protein SEC22b OS=Homo sapiens (Human) OX=9606 GN=SEC22B PE=1 SV=4	23	2951.36	2997.55	3106.3	2867.05	2624.7	2652.36	2862.25	3086.73	2057.52	2305.66	2966.59	3023.13	2857.2		6.97871	7.92204	8.9161	7.28546	7.12457	6.40843	7.8828	9.24559	5.72474	6.36268	9.48095	8.09498	8.57296
sp|Q15436|SC23A_HUMAN	SEC23A	Protein transport protein Sec23A OS=Homo sapiens (Human) OX=9606 GN=SEC23A PE=1 SV=2	38	3343.16	3515.81	3637.55	3704.35	3203.94	2913.68	3741.01	4263.79	2651.49	2353.88	3072.94	4296.66	4205.83		8.11742	8.24447	8.54355	7.88554	7.21895	7.29505	7.87233	8.48972	5.659	6.34147	8.15928	8.3148	7.85842
sp|Q15437|SC23B_HUMAN	SEC23B	Protein transport protein Sec23B OS=Homo sapiens (Human) OX=9606 GN=SEC23B PE=1 SV=2	37	3986.68	4139.11	3478.94	4383.59	3812.77	4457.51	4609.39	4648.95	2381.45	2079.27	3322.99	3906.98	4418.11		7.44511	7.82959	8.10072	8.24947	7.13507	6.48867	8.3311	9.49532	5.90479	5.24202	6.84335	9.56852	9.36625
sp|Q9Y6Y8|S23IP_HUMAN	SEC23IP	SEC23-interacting protein OS=Homo sapiens (Human) OX=9606 GN=SEC23IP PE=1 SV=1	20	2468.19	2404.98	2455.63	2274.81	2289.2	2045.84	2522.89	2922.71	1748.75	1935	2712.57	2684.75	2764.67		8.03349	8.34064	7.01035	8.83329	7.68304	8.98225	9.2883	9.36803	4.79883	4.18991	6.69611	7.87288	8.90286
sp|O95486|SC24A_HUMAN	SEC24A	Protein transport protein Sec24A OS=Homo sapiens (Human) OX=9606 GN=SEC24A PE=1 SV=2	26	2644.47	2995.46	2539.01	3251.65	2686.08	2834.71	3193.76	3008.2	1713.19	1333.58	2602.9	2711.68	3387.31		7.90326	7.70086	7.86306	7.28406	7.33012	6.5509	8.07843	9.35866	5.59958	6.19597	8.6858	8.5967	8.85261
sp|O95487|SC24B_HUMAN	SEC24B	Protein transport protein Sec24B OS=Homo sapiens (Human) OX=9606 GN=SEC24B PE=1 SV=2	22	2173.32	2371.23	2363.09	2121.59	2032.64	2138.61	2324.83	2598.57	1631.75	1626.48	2082.34	2441.97	2423.79		7.57685	8.5825	7.27469	9.3165	7.69605	8.12192	9.15067	8.61898	4.90857	3.82093	7.45774	7.76942	9.70519
sp|P53992|SC24C_HUMAN	SEC24C	Protein transport protein Sec24C OS=Homo sapiens (Human) OX=9606 GN=SEC24C PE=1 SV=3	51	5722.77	5453.27	5618.58	5612.69	5057.72	5137.75	5945.8	6211	3836.38	4115.53	5435.8	5639.53	6175.89		7.67138	8.36996	8.34124	7.4888	7.17481	7.54888	8.20619	9.17243	5.75976	5.74117	7.35023	8.61968	8.55547
sp|O94855|SC24D_HUMAN	SEC24D	Protein transport protein Sec24D OS=Homo sapiens (Human) OX=9606 GN=SEC24D PE=1 SV=2	26	3071.44	3438.15	3529.54	3656.72	2939.9	2887.32	3716.82	4652.61	1735.54	1519.6	2766.21	4041.26	3958.79		8.17974	7.79454	8.03083	8.02239	7.22916	7.34356	8.49853	8.87758	5.48347	5.88246	7.76956	8.06077	8.8274
sp|O94979|SC31A_HUMAN	SEC31A	Protein transport protein Sec31A OS=Homo sapiens (Human) OX=9606 GN=SEC31A PE=1 SV=3	54	6700.68	6807.72	6910.99	7222.39	5894.53	5977.7	7258.78	8372.82	4414.9	4442.37	6592.17	7492.66	7919.98		7.32797	8.2029	8.42092	8.72436	7.01415	6.88869	8.86775	11.1004	4.14072	3.62553	6.59975	9.64181	9.44505
sp|P61619|S61A1_HUMAN	SEC61A1	Protein transport protein Sec61 subunit alpha isoform 1 OS=Homo sapiens (Human) OX=9606 GN=SEC61A1 PE=1 SV=2	15	1937.52	1855.88	1780.88	2101.37	1485.81	1961.01	1840.58	2267.6	1042.13	897.618	1489.85	2030.12	1938.99		7.7908	7.91525	8.03531	8.39738	6.85349	6.95019	8.43968	9.73496	5.13315	5.16509	7.66463	8.71161	9.20845
sp|P60468|SC61B_HUMAN	SEC61B	Protein transport protein Sec61 subunit beta OS=Homo sapiens (Human) OX=9606 GN=SEC61B PE=1 SV=2	2	635.832	665.875	637.023	756.724	583.384	765.76	755.971	791.641	320.116	330.583	489.532	728.653	781.409		8.56195	8.20123	7.86977	9.28602	6.56586	8.66579	8.1336	10.0206	4.60523	3.9666	6.5837	8.97119	8.56846
sp|Q99442|SEC62_HUMAN	SEC62	Translocation protein SEC62 OS=Homo sapiens (Human) OX=9606 GN=SEC62 PE=1 SV=1	9	1521.46	1349.79	1133.03	1275.18	1215.46	1333.34	1394.59	1380.22	835.949	634.833	1372.36	1294.49	1438.94		7.71406	8.07856	7.72852	9.18075	7.07775	9.29038	9.17162	9.60437	3.88372	4.01071	5.93912	8.8402	9.48023
sp|Q9UGP8|SEC63_HUMAN	SEC63	Translocation protein SEC63 homolog OS=Homo sapiens (Human) OX=9606 GN=SEC63 PE=1 SV=2	18	1763.95	1648.3	1676.41	1791.05	1439.98	1726.31	1688.77	2015.9	1158.83	1094.11	1702.22	1855.32	1751.28		9.40358	8.34254	7.00279	7.88138	7.51226	8.24084	8.61938	8.53057	5.16667	3.92366	8.48204	8.00075	8.89354
sp|Q93073|SBP2L_HUMAN	SECISBP2L	Selenocysteine insertion sequence-binding protein 2-like OS=Homo sapiens (Human) OX=9606 GN=SECISBP2L PE=1 SV=3	4	213.952	303.248	257.556	164.004	301.928	190.387	291.91	260.072	180.527	187.951	262.547	200.515	312.303		8.27664	7.73397	7.86587	8.40376	6.75654	8.10003	7.92389	9.4588	5.43733	5.13367	7.98699	8.70535	8.21717
sp|Q96EE3|SEH1_HUMAN	SEH1L	Nucleoporin SEH1 OS=Homo sapiens (Human) OX=9606 GN=SEH1L PE=1 SV=3	8	647.87	702.572	830.332	676.566	667.377	588.115	782.602	820.102	493.714	682.089	839.764	841.074	733.355		6.84229	9.69805	8.23678	5.24494	9.65583	6.08869	9.33545	8.31726	5.77335	6.01076	8.39641	6.41257	9.98762
sp|Q9UBV2|SE1L1_HUMAN	SEL1L	Protein sel-1 homolog 1 OS=Homo sapiens (Human) OX=9606 GN=SEL1L PE=1 SV=3	11	1309.47	1005.65	1338.84	1264.31	906.028	1193.52	1025.93	1316.55	863.828	847.51	1355.32	1204.15	1054.49		6.9622	7.55004	8.923	7.27058	7.17183	6.32006	8.41007	8.81305	5.30559	7.32993	9.02436	9.03844	7.88085
sp|Q13228|SBP1_HUMAN	SELENBP1	Methanethiol oxidase OS=Homo sapiens (Human) OX=9606 GN=SELENBP1 PE=1 SV=2	79	8892.02	5916.77	5754.99	12542.7	11352.6	12731.7	6279.53	5661.82	26464.5	20253.9	11599	6596.69	5892.32		8.91672	6.84785	9.11672	8.60919	6.1695	8.12713	6.98595	8.96493	5.88215	5.77103	9.22889	8.19951	7.18042
sp|Q8IZQ5|SELH_HUMAN	SELENOH	Selenoprotein H OS=Homo sapiens (Human) OX=9606 GN=SELENOH PE=1 SV=2	2	512.948	468.585	372.205	582.55	429.755	504.68	517.52	393.789	474.527	452.158	324.931	330.841	468.954		6.35423	4.22811	4.11251	8.96302	8.11259	9.09804	4.48735	4.04593	18.9115	14.4734	8.28862	4.714	4.21065
sp|Q8WWX9|SELM_HUMAN	SELENOM	Selenoprotein M OS=Homo sapiens (Human) OX=9606 GN=SELENOM PE=1 SV=3	1	112.955	98.7381	85.7386	103.985	79.3102	105.607	88.0681	75.2529	81.1894	65.1148	64.091	66.6854	104.24		8.79322	8.03272	6.38054	9.98639	7.36709	8.6515	8.8716	6.75054	8.1346	7.75113	5.57015	5.67146	8.03905
sp|Q9BVL4|SELO_HUMAN	SELENOO	Protein adenylyltransferase SelO, mitochondrial OS=Homo sapiens (Human) OX=9606 GN=SELENOO PE=1 SV=3	2	64.271	50.983	67.725	69.9073	47.2226	76.6942	45.3931	71.838	72.5566	36.079	60.9788	59.8689	48.6305		9.98741	8.73034	7.58094	9.19426	7.01255	9.33773	7.78691	6.6538	7.1787	5.7574	5.66687	5.89627	9.2168
sp|P49908|SEPP1_HUMAN	SELENOP	Selenoprotein P OS=Homo sapiens (Human) OX=9606 GN=SELENOP PE=1 SV=3	7	920.592	1726.82	1485.78	1005.15	1252.66	1192.99	1475.94	1138.21	899.801	1424.9	1217.38	1375.89	1322.96		8.32366	6.60275	8.77099	9.05362	6.11575	9.93257	5.87881	9.30365	9.39672	4.67255	7.89729	7.75355	6.29809
sp|Q9BQE4|SELS_HUMAN	SELENOS	Selenoprotein S OS=Homo sapiens (Human) OX=9606 GN=SELENOS PE=1 SV=3	4	621.216	633.7	506.637	504.904	651.124	560.17	681.933	479.965	378.541	436.688	515.854	417.549	600.741		5.60002	10.5043	9.03809	6.11439	7.62004	7.25703	8.97824	6.92381	5.47354	8.66778	7.40541	8.36963	8.04769
sp|P63302|SELW_HUMAN	SELENOW	Selenoprotein W OS=Homo sapiens (Human) OX=9606 GN=SELENOW PE=1 SV=3	1	62.3794	61.9515	45.0231	52.0701	60.4957	67.6059	57.5937	67.8334	78.4701	72.8633	33.3589	56.1892	54.8954		8.88846	9.06708	7.24903	7.22424	9.31638	8.01499	9.7572	6.86741	5.41623	6.2482	7.38093	5.97435	8.59549
sp|P16109|LYAM3_HUMAN	SELP	P-selectin OS=Homo sapiens (Human) OX=9606 GN=SELP PE=1 SV=3	4	349.663	400.344	260.866	336.622	293.206	391.507	318.549	213.044	466.926	1137.64	433.711	212.701	369.143		8.09356	8.03803	5.84162	6.75595	7.84914	8.77168	7.47262	8.80119	10.1813	9.45381	4.32821	7.29039	7.12252
sp|Q13214|SEM3B_HUMAN	SEMA3B	Semaphorin-3B OS=Homo sapiens (Human) OX=9606 GN=SEMA3B PE=1 SV=1	12	1551.07	1208.17	2000.56	1178.99	1547.23	1624.03	927.086	1075.06	1179.41	3769.14	2234.94	1900.19	993.702		6.74515	7.7228	5.03221	6.49357	5.65606	7.55233	6.14493	4.1097	9.00719	21.9456	8.36646	4.10308	7.12091
sp|Q13275|SEM3F_HUMAN	SEMA3F	Semaphorin-3F OS=Homo sapiens (Human) OX=9606 GN=SEMA3F PE=2 SV=2	1	152.907	124.201	121.7	114.04	139.524	148.218	94.9961	87.5637	105.514	183.709	149.856	133.289	93.1988		7.31997	5.70174	9.44126	5.56399	7.30182	7.6643	4.3752	5.07355	5.56601	17.7876	10.5474	8.96758	4.68959
sp|Q9C0C4|SEM4C_HUMAN	SEMA4C	Semaphorin-4C OS=Homo sapiens (Human) OX=9606 GN=SEMA4C PE=1 SV=2	1	42.8117	66.6409	30.836	31.1594	49.9025	40.0772	41.6709	39.1151	32.1596	51.8308	51.3945	33.4058	42.1164		9.27432	7.53318	7.38148	6.91688	8.46257	8.98993	5.76182	5.31102	6.39975	11.1426	9.08928	8.08441	5.6528
sp|Q92854|SEM4D_HUMAN	SEMA4D	Semaphorin-4D OS=Homo sapiens (Human) OX=9606 GN=SEMA4D PE=1 SV=1	1	71.647	82.0581	65.9871	87.8205	96.0119	97.9542	77.5787	62.0194	100.396	103.793	59.8041	54.8234	78.525		7.74003	12.0482	5.57491	5.63338	9.022	7.24566	7.53378	7.0717	5.81421	9.37062	9.29173	6.03951	7.61432
sp|Q96LD8|SENP8_HUMAN	SENP8	Sentrin-specific protease 8 OS=Homo sapiens (Human) OX=9606 GN=SENP8 PE=1 SV=1	1	79.1968	94.454	76.9391	94.56	120.816	92.4452	126.432	120.116	197.197	103.787	84.0967	97.8217	113.46		6.89962	7.90223	6.35458	8.45714	9.24598	9.43302	7.47085	5.97248	9.66815	9.9953	5.75915	5.27951	7.56199
sp|P49903|SPS1_HUMAN	SEPHS1	Selenide, water dikinase 1 OS=Homo sapiens (Human) OX=9606 GN=SEPHS1 PE=1 SV=2	9	766.209	805.33	854.255	733.092	898.395	723.749	889.371	914.5	890.167	900.502	642.982	870.981	834.438		5.65158	6.74035	5.49047	6.74792	8.62161	6.597	9.02236	8.57162	14.0722	7.40634	6.00124	6.98068	8.09666
sp|Q9HD40|SPCS_HUMAN	SEPSECS	O-phosphoseryl-tRNA(Sec) selenium transferase OS=Homo sapiens (Human) OX=9606 GN=SEPSECS PE=1 SV=2	3	155.473	122.7	155.632	127.044	128.812	114.292	124.016	122.543	147.916	190.345	170.298	145.301	135.69		7.14483	7.50962	7.96584	6.83601	8.37745	6.74889	8.2933	8.52763	8.30072	8.39709	5.99575	8.12182	7.78106
sp|Q8WYJ6|SEPT1_HUMAN	SEPTIN1	Septin-1 OS=Homo sapiens (Human) OX=9606 GN=SEPTIN1 PE=1 SV=2	3	395.202	177.016	224.392	296.48	208.958	348.162	184.712	208.783	267.537	235.986	270.444	212.088	184.7		8.44934	6.66824	8.458	6.90433	7.0004	6.2113	6.7398	6.65972	8.03867	10.3445	9.25499	7.89654	7.37421
sp|Q9P0V9|SEP10_HUMAN	SEPTIN10	Septin-10 OS=Homo sapiens (Human) OX=9606 GN=SEPTIN10 PE=1 SV=2	15	1973.85	1558.63	1968.47	1488.65	1712.29	1427.68	1704.82	1675.03	2066.83	2764.09	1844.48	1845.14	1727.54		12.2945	5.50686	6.98072	9.22332	6.50056	10.8311	5.74628	6.49513	8.32293	7.34139	8.41335	6.59795	5.74591
sp|Q9NVA2|SEP11_HUMAN	SEPTIN11	Septin-11 OS=Homo sapiens (Human) OX=9606 GN=SEPTIN11 PE=1 SV=3	6	748.373	567.45	969.737	497.849	609.239	501.446	639.743	869.221	787.823	879.852	756.473	958.051	639.33		8.30833	6.56057	8.28568	6.26603	7.20738	6.0094	7.17592	7.05052	8.69968	11.6346	7.76378	7.76656	7.27155
sp|Q15019|SEPT2_HUMAN	SEPTIN2	Septin-2 OS=Homo sapiens (Human) OX=9606 GN=SEPTIN2 PE=1 SV=1	39	6167.43	4875.96	7643.09	5060.34	4945.78	4490.94	5331.58	6831.88	5825.5	7548.87	6052.43	7460.57	5253.42		7.94065	6.02095	10.2894	5.28245	6.46436	5.32062	6.78802	9.22291	8.35923	9.3357	8.0266	10.1655	6.78364
sp|O43236|SEPT4_HUMAN	SEPTIN4	Septin-4 OS=Homo sapiens (Human) OX=9606 GN=SEPTIN4 PE=1 SV=1	23	2946.42	1891.85	4052.1	1846.48	1963.1	2127.15	1937.24	2919.17	2541.63	3429.47	3267.47	3822.54	1941.64		7.95923	6.29256	9.8636	6.5305	6.38266	5.79567	6.88054	8.81672	7.51796	9.74201	7.81083	9.62806	6.77967
sp|Q99719|SEPT5_HUMAN	SEPTIN5	Septin-5 OS=Homo sapiens (Human) OX=9606 GN=SEPTIN5 PE=1 SV=1	3	274.019	296.181	464.246	222.195	365.356	191.387	347.071	444.041	293.667	524.412	322.509	452.923	344.487		8.49449	5.45417	11.6822	5.32337	5.6596	6.13254	5.58504	8.41592	7.3275	9.88711	9.42007	11.0203	5.59771
sp|Q14141|SEPT6_HUMAN	SEPTIN6	Septin-6 OS=Homo sapiens (Human) OX=9606 GN=SEPTIN6 PE=1 SV=4	30	3942.92	3412.23	4715.31	3252.09	3580.54	3021.95	3703.01	4068.14	4131.98	4969.37	4137.27	4511.89	3627.45		6.03235	6.52022	10.2201	4.89147	8.04307	4.21326	7.64053	9.77528	6.46489	11.5446	7.09982	9.9708	7.58365
sp|Q16181|SEPT7_HUMAN	SEPTIN7	Septin-7 OS=Homo sapiens (Human) OX=9606 GN=SEPTIN7 PE=1 SV=2	31	3393.59	2752.02	4402.14	2613.52	2880.6	2368.67	2991.39	3752.21	3375.06	4307.77	3575.14	4143.11	3112.4		7.71999	6.68093	9.23228	6.36738	7.01048	5.91678	7.25026	7.96517	8.09017	9.72972	8.10052	8.834	7.10233
sp|Q92599|SEPT8_HUMAN	SEPTIN8	Septin-8 OS=Homo sapiens (Human) OX=9606 GN=SEPTIN8 PE=1 SV=4	21	3067.79	2503.57	4181.35	2487.43	2618.74	2238.79	2622.7	3745.19	2973.9	3993.45	3226.07	4133.24	2625.46		7.7714	6.30221	10.081	5.98502	6.59666	5.42432	6.85037	8.59266	7.72898	9.86491	8.18716	9.48783	7.12748
sp|Q9UHD8|SEPT9_HUMAN	SEPTIN9	Septin-9 OS=Homo sapiens (Human) OX=9606 GN=SEPTIN9 PE=1 SV=2	60	7442.52	6005.05	9343.85	6085.25	6463.94	5560.72	6886.23	8663.44	7737.52	10341	7923.61	8521.4	7270.82		7.59021	6.19423	10.3454	6.1543	6.47919	5.53915	6.48898	9.26621	7.35792	9.88046	7.98184	10.2263	6.49583
sp|Q96JX3|SRAC1_HUMAN	SERAC1	Protein SERAC1 OS=Homo sapiens (Human) OX=9606 GN=SERAC1 PE=1 SV=1	2	120.913	126.765	171.584	125.567	142.044	106.567	132.982	147.746	145.381	235.763	147.086	135.41	130.419		7.57544	6.1123	9.51073	6.19393	6.57939	5.66003	7.00921	8.81816	7.87571	10.5257	8.06512	8.67359	7.40068
sp|Q8NC51|PAIRB_HUMAN	SERBP1	Plasminogen activator inhibitor 1 RNA-binding protein OS=Homo sapiens (Human) OX=9606 GN=SERBP1 PE=1 SV=2	29	5234.09	5493.28	5784.49	5357.88	5420.94	5399	5880.95	5390.75	3504.6	3531.85	4445.71	5192.16	5592.42		6.47207	6.78531	9.18434	6.72117	7.60313	5.70417	7.11809	7.90836	7.78176	12.6197	7.87302	7.24804	6.98088
sp|P84101|SERF2_HUMAN	SERF2	Small EDRK-rich factor 2 OS=Homo sapiens (Human) OX=9606 GN=SERF2 PE=1 SV=1	1	33.3491	58.8764	63.2371	45.3794	44.1947	35.8437	49.5776	55.3769	52.954	61.7748	70.76	42.4126	48.1515		7.90312	8.29449	8.73418	8.09004	8.18526	8.15213	8.87984	8.13966	5.29171	5.33286	6.71272	7.83981	8.44418
sp|Q9NRX5|SERC1_HUMAN	SERINC1	Serine incorporator 1 OS=Homo sapiens (Human) OX=9606 GN=SERINC1 PE=1 SV=1	4	290.604	309.523	380.338	305.47	352.472	258.88	310.105	396.996	346.606	432.163	582.819	464.943	296.697		5.03849	8.89523	9.55405	6.85605	6.67707	5.41538	7.49033	8.36652	8.00045	9.33311	10.6906	6.40783	7.27487
sp|Q86VE9|SERC5_HUMAN	SERINC5	Serine incorporator 5 OS=Homo sapiens (Human) OX=9606 GN=SERINC5 PE=2 SV=1	2	40.1234	36.5709	53.1933	35.3108	38.1248	32.0615	45.0136	56.9144	46.1128	53.7864	64.8897	58.5972	35.9972		6.14696	6.54711	8.04504	6.46141	7.45561	5.47591	6.55943	8.39737	7.33151	9.14125	12.328	9.83462	6.27582
sp|P01009|A1AT_HUMAN	SERPINA1	Alpha-1-antitrypsin OS=Homo sapiens (Human) OX=9606 GN=SERPINA1 PE=1 SV=3	325	36271.7	30036.9	16946.8	50022	50574.9	46689.7	36263.5	20594.8	37076.9	15732.7	23431.3	25082.9	35188		6.72427	6.12889	8.91463	5.91772	6.38932	5.37316	7.54381	9.53826	7.72803	9.01403	10.8748	9.82029	6.03275
sp|Q9UK55|ZPI_HUMAN	SERPINA10	Protein Z-dependent protease inhibitor OS=Homo sapiens (Human) OX=9606 GN=SERPINA10 PE=1 SV=1	3	135.613	391.337	118.66	174.506	157.059	176.848	234.123	141.683	87.0201	81.1953	102.452	121.266	208.866		8.55643	7.08564	3.99773	11.8001	11.9305	11.014	8.55449	4.85826	8.74638	3.71132	5.52738	5.91699	8.30078
sp|P01011|AACT_HUMAN	SERPINA3	Alpha-1-antichymotrypsin OS=Homo sapiens (Human) OX=9606 GN=SERPINA3 PE=1 SV=2	111	8769.79	12661.7	5468.59	11851.1	16108	10700	13877.3	5929.49	5328.3	5071.29	7296.29	6650.15	12439.2		6.36493	18.3672	5.56925	8.19035	7.37149	8.30025	10.9885	6.64981	4.08424	3.81086	4.80851	5.69158	9.80302
sp|P29622|KAIN_HUMAN	SERPINA4	Kallistatin OS=Homo sapiens (Human) OX=9606 GN=SERPINA4 PE=1 SV=3	19	1177.81	6459.14	1683.5	1294.77	2150.09	1284.8	3585.24	2003.49	2239.19	757.216	1684.17	1786.8	2573.33		7.17945	10.3656	4.47689	9.70196	13.1869	8.75964	11.3608	4.85423	4.36205	4.15164	5.97317	5.44419	10.1835
sp|P05154|IPSP_HUMAN	SERPINA5	Plasma serine protease inhibitor OS=Homo sapiens (Human) OX=9606 GN=SERPINA5 PE=1 SV=3	8	504.907	827.055	786.597	414.166	657.665	454.116	575.437	581.989	860.84	516.812	900.452	788.134	595.511		4.1068	22.5218	5.87004	4.5146	7.49695	4.47986	12.501	6.98577	7.80763	2.64026	5.87236	6.23023	8.97268
sp|P08185|CBG_HUMAN	SERPINA6	Corticosteroid-binding globulin OS=Homo sapiens (Human) OX=9606 GN=SERPINA6 PE=1 SV=1	1	254.435	241.623	128.981	399.101	368.84	318.175	292.128	141.649	258.378	187.804	175.686	175.879	263.731		5.96557	9.77182	9.29379	4.89345	7.77045	5.36546	6.7989	6.8763	10.171	6.10624	10.639	9.31195	7.03608
sp|P05543|THBG_HUMAN	SERPINA7	Thyroxine-binding globulin OS=Homo sapiens (Human) OX=9606 GN=SERPINA7 PE=1 SV=2	2	208.326	210.243	142.004	285.615	315.388	252.911	274.924	151.287	635.701	220.939	267.76	184.525	241.347		7.9352	7.53564	4.02261	12.447	11.5032	9.9231	9.11074	4.41769	8.05815	5.85715	5.4792	5.48525	8.22512
sp|P30740|ILEU_HUMAN	SERPINB1	Leukocyte elastase inhibitor OS=Homo sapiens (Human) OX=9606 GN=SERPINB1 PE=1 SV=1	45	3157.41	7046.83	3601.02	3509.28	10134.8	3836.13	7547.86	4151.39	6093.33	4107.23	4319.97	4286.62	7195.66		6.14354	6.20008	4.1877	8.42282	9.30081	7.45836	8.10754	4.46147	18.7469	6.5155	7.89627	5.44165	7.11733
sp|P48595|SPB10_HUMAN	SERPINB10	Serpin B10 OS=Homo sapiens (Human) OX=9606 GN=SERPINB10 PE=1 SV=1	11	520.61	1206.29	693.867	580.007	1855.06	689.772	1435.37	750.338	1381	551.127	963.129	774.71	1456.1		4.57677	10.2146	5.21981	5.08683	14.6909	5.56061	10.9409	6.01759	8.8325	5.95358	6.26195	6.2136	10.4304
sp|P05120|PAI2_HUMAN	SERPINB2	Plasminogen activator inhibitor 2 OS=Homo sapiens (Human) OX=9606 GN=SERPINB2 PE=1 SV=2	4	83.9691	375.096	101.344	281.849	557.871	168.772	546.008	109.301	44.3151	47.6131	91.2692	88.9635	419.605		4.04912	9.38209	5.39664	4.51108	14.428	5.36479	11.1638	5.83586	10.7409	4.28646	7.49086	6.02541	11.325
sp|P36952|SPB5_HUMAN	SERPINB5	Serpin B5 OS=Homo sapiens (Human) OX=9606 GN=SERPINB5 PE=1 SV=2	11	85.1143	215.808	345.266	298.951	291.299	285.652	428.526	472.202	353.832	274.215	408.787	261.165	578.287		2.87962	12.8635	3.47546	9.66568	19.1316	5.78784	18.7247	3.74836	1.51973	1.63284	3.12996	3.05089	14.3899
sp|P35237|SPB6_HUMAN	SERPINB6	Serpin B6 OS=Homo sapiens (Human) OX=9606 GN=SERPINB6 PE=1 SV=3	21	1588.51	2139.21	1839.5	1412.85	2740.93	1480.17	2446.04	1845.98	2992.22	3937.69	1981.23	1916.27	2350.38		1.97982	5.01984	8.03109	6.95379	6.77579	6.64447	9.9678	10.9837	8.23037	6.37844	9.50864	6.07488	13.4513
sp|P50452|SPB8_HUMAN	SERPINB8	Serpin B8 OS=Homo sapiens (Human) OX=9606 GN=SERPINB8 PE=1 SV=2	13	1097.67	1497.4	1139.94	1214.26	1662.28	1387.65	1491.89	1288.26	1130.13	1166.99	1138.03	1234.94	1494.86		5.54049	7.46125	6.41589	4.92782	9.55993	5.16261	8.53141	6.43851	10.4364	13.734	6.91022	6.68367	8.19778
sp|P50453|SPB9_HUMAN	SERPINB9	Serpin B9 OS=Homo sapiens (Human) OX=9606 GN=SERPINB9 PE=1 SV=1	25	2283.23	3276.73	2288.89	2216.44	4037.49	2493.51	3340.22	2096.18	3687.09	3669.24	2014.06	2349.54	3068.66		6.47811	8.83717	6.7276	7.16617	9.81027	8.18948	8.80468	7.60288	6.6697	6.88724	6.71627	7.28823	8.82219
sp|P01008|ANT3_HUMAN	SERPINC1	Antithrombin-III OS=Homo sapiens (Human) OX=9606 GN=SERPINC1 PE=1 SV=1	48	6340.64	16231.8	2887.06	6830.41	8888.96	7898.62	9323.81	3155.66	4793.78	3219.53	3513.21	3223.12	8910.35		6.20085	8.89901	6.21621	6.01946	10.9651	6.77193	9.07144	5.69285	10.0135	9.965	5.46981	6.38094	8.33394
sp|P05546|HEP2_HUMAN	SERPIND1	Heparin cofactor 2 OS=Homo sapiens (Human) OX=9606 GN=SERPIND1 PE=1 SV=3	30	3554.73	12270.7	2577.71	3742.49	3701.6	3696.78	7279.07	3141.25	2693.47	1039.66	1727.66	2601.77	6173.96		7.44059	19.0476	3.3879	8.01533	10.431	9.26884	10.9413	3.70309	5.62539	3.77805	4.12266	3.78225	10.4561
sp|P05121|PAI1_HUMAN	SERPINE1	Plasminogen activator inhibitor 1 OS=Homo sapiens (Human) OX=9606 GN=SERPINE1 PE=1 SV=1	25	586.183	6651.61	1949.28	790.615	5590.65	659.724	7274.51	2205.21	995.802	1234.4	1155.81	2443.12	6335.82		6.55845	22.6392	4.75585	6.90485	6.82941	6.82052	13.4298	5.79557	4.96943	1.91816	3.18752	4.80025	11.3909
sp|P07093|GDN_HUMAN	SERPINE2	Glia-derived nexin OS=Homo sapiens (Human) OX=9606 GN=SERPINE2 PE=1 SV=1	38	1108.31	1702.62	1790.78	1618.4	1909.5	1123.61	2777.94	2160.64	1217.6	1423.48	1404.66	1515.74	2275.74		1.54777	17.563	5.14692	2.08755	14.7616	1.74196	19.2078	5.82268	2.62934	3.25934	3.05183	6.45088	16.7293
sp|P36955|PEDF_HUMAN	SERPINF1	Pigment epithelium-derived factor OS=Homo sapiens (Human) OX=9606 GN=SERPINF1 PE=1 SV=4	37	3975.09	4421.78	2963.22	5246.18	4754.38	4323.24	4893.93	4718.97	5287	2722.94	6252.12	3653.02	3925.43		5.03115	7.72903	8.12915	7.34666	8.66809	5.10056	12.6104	9.80813	5.52728	6.46186	6.3764	6.88068	10.3306
sp|P08697|A2AP_HUMAN	SERPINF2	Alpha-2-antiplasmin OS=Homo sapiens (Human) OX=9606 GN=SERPINF2 PE=1 SV=3	29	3390.38	19963.6	2133.87	6314.34	3290.93	8730.24	6464.63	2130.28	1403.65	930.679	1153.15	1910.79	4531.17		6.95709	7.73887	5.18614	9.1817	8.32098	7.56641	8.56521	8.259	9.25314	4.76561	10.9423	6.39341	6.87017
sp|P05155|IC1_HUMAN	SERPING1	Plasma protease C1 inhibitor OS=Homo sapiens (Human) OX=9606 GN=SERPING1 PE=1 SV=2	31	4503.97	5770.5	3145.33	5490.76	6248.69	4896.27	6589.77	3378.29	3994.95	3051.04	4749.1	3802.42	6192.88		5.43787	32.0198	3.42254	10.1276	5.27834	14.0025	10.3687	3.41678	2.25132	1.49273	1.84954	3.06472	7.26758
sp|P50454|SERPH_HUMAN	SERPINH1	Serpin H1 OS=Homo sapiens (Human) OX=9606 GN=SERPINH1 PE=1 SV=2	80	8148.71	11055.6	8898.5	13352.2	7510.26	8262.93	12564.7	12650.9	4468.49	2855.17	5120.63	9564.39	14714.4		7.28633	9.33527	5.08839	8.88271	10.1089	7.92097	10.6606	5.46525	6.46287	4.93584	7.68289	6.1514	10.0186
sp|Q86VW0|SESD1_HUMAN	SESTD1	SEC14 domain and spectrin repeat-containing protein 1 OS=Homo sapiens (Human) OX=9606 GN=SESTD1 PE=1 SV=2	2	154.717	151.302	191.858	130.262	169.072	118.775	179.262	177.976	164.115	201.154	180.747	181.753	177.471		6.83807	9.27741	7.46727	11.2047	6.3023	6.93391	10.5438	10.6161	3.74978	2.39594	4.29703	8.02605	12.3477
sp|Q01105|SET_HUMAN	SET	Protein SET OS=Homo sapiens (Human) OX=9606 GN=SET PE=1 SV=3	14	1585.93	1185.67	1464.93	1378.24	1336.28	1400.91	1548.34	1655.54	1198.26	1273.91	1673.43	1939.5	1668.67		7.10209	6.94533	8.80703	5.97952	7.76107	5.45224	8.2288	8.16981	7.53354	9.23375	8.297	8.34318	8.14663
sp|O15047|SET1A_HUMAN	SETD1A	Histone-lysine N-methyltransferase SETD1A OS=Homo sapiens (Human) OX=9606 GN=SETD1A PE=1 SV=3	2	207.245	187.51	207.772	188.637	152.747	201.172	198.166	181.2	178.453	142.677	213.887	181.824	201.39		8.21318	6.1403	7.58656	7.13756	6.9203	7.25497	8.01848	8.57367	6.20551	6.5973	8.6663	10.0442	8.64165
sp|Q9BYW2|SETD2_HUMAN	SETD2	Histone-lysine N-methyltransferase SETD2 OS=Homo sapiens (Human) OX=9606 GN=SETD2 PE=1 SV=3	2	122.954	118.789	124.866	126.247	107.043	112.605	130.061	111.01	110.606	99.6496	129.286	112.225	135.959		8.48434	7.6764	8.50589	7.72254	6.25324	8.23573	8.11265	7.41806	7.30562	5.841	8.75626	7.44363	8.24465
sp|Q86TU7|SETD3_HUMAN	SETD3	Actin-histidine N-methyltransferase OS=Homo sapiens (Human) OX=9606 GN=SETD3 PE=1 SV=1	6	529.151	586.954	668.99	542.092	473.194	506.549	620.803	816.435	430.406	316.377	536.843	607.006	598.205		7.97732	7.70704	8.10135	8.19096	6.945	7.30583	8.43837	7.20237	7.17615	6.46529	8.3881	7.28116	8.82105
sp|Q8WTS6|SETD7_HUMAN	SETD7	Histone-lysine N-methyltransferase SETD7 OS=Homo sapiens (Human) OX=9606 GN=SETD7 PE=1 SV=1	4	238.153	176.45	298.368	192.088	210.135	185.27	186.166	293.424	281.091	177.087	328.384	325.051	217.849		7.31578	8.11494	9.24913	7.49469	6.54216	7.0033	8.58292	11.2876	5.95058	4.37407	7.42213	8.39217	8.27049
sp|Q15047|SETB1_HUMAN	SETDB1	Histone-lysine N-methyltransferase SETDB1 OS=Homo sapiens (Human) OX=9606 GN=SETDB1 PE=1 SV=1	4	418.855	459.967	368.676	406.883	444.665	395.499	584.322	430.34	342.967	248.91	360.582	383.826	579.135		7.65885	5.6745	9.59532	6.17742	6.7578	5.95816	5.98699	9.43634	9.03971	5.69501	10.5606	10.4534	7.00587
sp|Q7Z333|SETX_HUMAN	SETX	Probable helicase senataxin OS=Homo sapiens (Human) OX=9606 GN=SETX PE=1 SV=4	5	435.326	337.455	336.355	396.13	260.296	427.911	325.32	381.347	209.098	232.691	288.964	324.256	425.73		7.72137	8.47924	6.79633	7.50067	8.19716	7.2908	10.7716	7.93308	6.32242	4.58853	6.64712	7.07562	10.676
sp|Q15637|SF01_HUMAN	SF1	Splicing factor 1 OS=Homo sapiens (Human) OX=9606 GN=SF1 PE=1 SV=4	15	745.527	822.867	742.743	734.578	842.775	708.102	842.675	741.196	636.127	823.998	833.868	688.242	852.692		9.93695	7.70291	7.6778	9.04226	5.94165	9.7677	7.4259	8.70479	4.77297	5.31151	6.59604	7.40162	9.71791
sp|Q15459|SF3A1_HUMAN	SF3A1	Splicing factor 3A subunit 1 OS=Homo sapiens (Human) OX=9606 GN=SF3A1 PE=1 SV=1	38	4269.57	4001.22	4250.13	4301.57	4195.87	4232.54	4718.61	4442.4	3400.28	3621.21	4121.1	3871.7	4536.12		7.44381	8.21603	7.41601	7.33449	8.4148	7.07014	8.4138	7.40058	6.35149	8.22731	8.32587	6.87184	8.51382
sp|Q15428|SF3A2_HUMAN	SF3A2	Splicing factor 3A subunit 2 OS=Homo sapiens (Human) OX=9606 GN=SF3A2 PE=1 SV=2	8	1367.28	1259.43	1295.91	1456.89	1288.11	1555.45	1457.04	1445.21	1086.33	1145.7	1395.96	1400.16	1382.2		7.91213	7.41483	7.87611	7.97143	7.77556	7.84352	8.74426	8.23241	6.30122	6.71063	7.63699	7.17483	8.40609
sp|Q12874|SF3A3_HUMAN	SF3A3	Splicing factor 3A subunit 3 OS=Homo sapiens (Human) OX=9606 GN=SF3A3 PE=1 SV=1	17	2172.46	1947.55	2334.37	2240.37	1843.19	2214.69	2310.92	2506.14	1830.34	1987.84	2045.62	2316.01	2209.85		7.79714	7.18209	7.39013	8.30816	7.34567	8.8702	8.309	8.24154	6.19498	6.53356	7.96068	7.98461	7.88224
sp|O75533|SF3B1_HUMAN	SF3B1	Splicing factor 3B subunit 1 OS=Homo sapiens (Human) OX=9606 GN=SF3B1 PE=1 SV=3	51	5971.38	5851.86	6261.96	5997.49	5631.21	6010.32	6730.65	7225.35	5176.52	5194.28	5999.86	5997.07	6760.04		7.77005	6.96565	8.34916	8.01296	6.59239	7.92111	8.2653	8.96353	6.54644	7.10974	7.31639	8.2835	7.9038
sp|Q13435|SF3B2_HUMAN	SF3B2	Splicing factor 3B subunit 2 OS=Homo sapiens (Human) OX=9606 GN=SF3B2 PE=1 SV=2	41	5676.31	5366.35	6175.96	5528.81	5032.32	5675.41	6062.06	5960.46	4115.88	5070.7	5576.21	5321.59	5808.78		7.57713	7.42547	7.94584	7.61025	7.14548	7.62654	8.54058	9.16829	6.56852	6.59107	7.61326	7.60971	8.57786
sp|Q15393|SF3B3_HUMAN	SF3B3	Splicing factor 3B subunit 3 OS=Homo sapiens (Human) OX=9606 GN=SF3B3 PE=1 SV=4	44	5961.17	5753.88	6120.98	5839.44	5496.82	5901.7	6626.49	7148.5	4900.29	4801.67	5244.34	6381.84	6313.85		7.95326	7.51896	8.65334	7.74659	7.05094	7.952	8.49375	8.35139	5.7669	7.10472	7.81302	7.45625	8.13888
sp|Q15427|SF3B4_HUMAN	SF3B4	Splicing factor 3B subunit 4 OS=Homo sapiens (Human) OX=9606 GN=SF3B4 PE=1 SV=1	3	391.28	337.329	393.493	420.758	349.704	405.718	390.812	405.294	256.929	321.378	401.309	432.79	374.239		7.7933	7.52231	8.00222	7.63416	7.18624	7.71555	8.6631	9.34555	6.40636	6.27744	6.85616	8.34326	8.25436
sp|Q9BWJ5|SF3B5_HUMAN	SF3B5	Splicing factor 3B subunit 5 OS=Homo sapiens (Human) OX=9606 GN=SF3B5 PE=1 SV=1	2	196.353	157.906	220.673	200.314	191.334	206.697	214.407	271.721	152.927	229.976	226.315	239.62	197.426		8.01633	6.91102	8.06168	8.62026	7.16455	8.31214	8.00676	8.30344	5.26383	6.58423	8.22179	8.86676	7.66721
sp|Q9Y3B4|SF3B6_HUMAN	SF3B6	Splicing factor 3B subunit 6 OS=Homo sapiens (Human) OX=9606 GN=SF3B6 PE=1 SV=1	9	1948.18	1898.23	2204.16	1987.18	1903.45	1923.56	2302.65	2258.72	1425.34	1611.7	1994.46	2219.4	2106.77		7.2571	5.83612	8.15594	7.40348	7.07159	7.63942	7.92438	10.0427	5.65208	8.49978	8.36449	8.85621	7.29674
sp|P31947|1433S_HUMAN	SFN	14-3-3 protein sigma OS=Homo sapiens (Human) OX=9606 GN=SFN PE=1 SV=1	19	2024.63	3165.18	2784.48	2451.56	3087.08	1975.63	4040.32	4087.97	2404.81	1811.79	1332.23	3403.94	4469.17		7.55582	7.36209	8.54863	7.70709	7.38237	7.46035	8.93062	8.76022	5.52806	6.25081	7.73533	8.60771	8.1709
sp|P23246|SFPQ_HUMAN	SFPQ	Splicing factor, proline- and glutamine-rich OS=Homo sapiens (Human) OX=9606 GN=SFPQ PE=1 SV=2	57	5082.02	4708.69	5228.45	5877.68	5222.42	5606.58	5527.7	5590.56	4378.79	5448.69	6069.24	5947.27	5245.2		5.46626	8.54558	7.51773	6.61891	8.33472	5.33397	10.9083	11.037	6.49267	4.89159	3.59686	9.19019	12.0662
sp|Q8N474|SFRP1_HUMAN	SFRP1	Secreted frizzled-related protein 1 OS=Homo sapiens (Human) OX=9606 GN=SFRP1 PE=1 SV=1	3	37.8084	63.5242	71.0209	68.7446	78.0557	59.6412	78.1608	68.6448	59.3898	85.1028	125.666	59.5306	77.663		7.26696	6.73312	7.47634	8.4047	7.46772	8.01704	7.90424	7.99413	6.26138	7.79127	8.67861	8.5042	7.50028
sp|Q96HF1|SFRP2_HUMAN	SFRP2	Secreted frizzled-related protein 2 OS=Homo sapiens (Human) OX=9606 GN=SFRP2 PE=1 SV=2	2	63.4268	42.0146	50.0106	65.7202	50.4629	46.6217	39.8738	65.8643	32.7813	32.6589	49.6981	35.8353	42.4253		4.05256	6.80895	7.61249	7.36848	8.36654	6.39272	8.3778	7.35779	6.36579	9.12189	13.4697	6.38086	8.32442
sp|Q6FHJ7|SFRP4_HUMAN	SFRP4	Secreted frizzled-related protein 4 OS=Homo sapiens (Human) OX=9606 GN=SFRP4 PE=1 SV=2	1	22.8155	36.0306	45.2766	38.8405	35.5904	24.9597	31.7643	39.966	55.6875	42.129	34.1584	37.1584	42.073		10.2733	6.80518	8.10027	10.6448	8.17354	7.55135	6.4584	10.6681	5.30962	5.2898	8.04968	5.80428	6.87168
sp|Q12872|SFSWA_HUMAN	SFSWAP	Splicing factor, suppressor of white-apricot homolog OS=Homo sapiens (Human) OX=9606 GN=SFSWAP PE=1 SV=3	5	632.787	673.749	593.552	628.823	585.867	628.776	715.844	588.219	505.101	470.229	614.433	554.43	662.492		4.69022	7.40683	9.30755	7.98449	7.31635	5.13099	6.52981	8.21584	11.4477	8.66049	7.02199	7.63869	8.649
sp|Q587I9|SFT2C_HUMAN	SFT2D3	Vesicle transport protein SFT2C OS=Homo sapiens (Human) OX=9606 GN=SFT2D3 PE=2 SV=1	1	155.612	103.15	167.306	130.766	118.922	146.387	134.713	164.041	71.9069	121.656	174.419	136.326	130.492		8.05656	8.57809	7.55702	8.00609	7.45919	8.0055	9.11403	7.48913	6.43088	5.9869	7.82288	7.05894	8.43477
sp|Q8IWL1|SFPA2_HUMAN	SFTPA2	Pulmonary surfactant-associated protein A2 OS=Homo sapiens (Human) OX=9606 GN=SFTPA2 PE=1 SV=1	21	3120.53	2585.9	2440.56	3437.54	3845.77	2275.03	2210.85	2915.55	3307.09	1962.22	2437.64	4710.71	1809.27		8.86327	5.87516	9.5293	7.44811	6.77349	8.3378	7.67293	9.34335	4.09564	6.92921	9.93446	7.76477	7.4325
sp|P07988|PSPB_HUMAN	SFTPB	Pulmonary surfactant-associated protein B OS=Homo sapiens (Human) OX=9606 GN=SFTPB PE=1 SV=3	21	957.505	1434.07	2681.31	1555.42	1593.22	1054.83	1896.4	4963.57	1775.73	1052.39	1641.98	3205.09	1403.62		8.42053	6.97785	6.58566	9.27595	10.3775	6.139	5.96581	7.86739	8.92392	5.29491	6.57779	12.7115	4.88216
sp|P11686|PSPC_HUMAN	SFTPC	Pulmonary surfactant-associated protein C OS=Homo sapiens (Human) OX=9606 GN=SFTPC PE=1 SV=2	2	44.5944	12.4123	43.1154	19.8726	49.2426	10.4633	16.4149	69.7129	86.5668	505.51	86.6787	67.0367	6.49771		3.79734	5.68733	10.6337	6.16859	6.31852	4.18331	7.52086	19.6849	7.04233	4.17365	6.51187	12.711	5.56658
sp|P35247|SFTPD_HUMAN	SFTPD	Pulmonary surfactant-associated protein D OS=Homo sapiens (Human) OX=9606 GN=SFTPD PE=1 SV=3	6	481.832	390.415	1028.03	681.606	487.002	328.709	520.908	1399.82	1903.37	614.868	398.985	1149.08	488.155		4.38008	1.21914	4.23481	1.9519	4.83663	1.0277	1.61228	6.84723	8.50262	49.6514	8.51362	6.58438	0.638208
sp|Q9H9B4|SFXN1_HUMAN	SFXN1	Sideroflexin-1 OS=Homo sapiens (Human) OX=9606 GN=SFXN1 PE=1 SV=4	19	1262.87	1568.78	1095.26	1430.26	1557.32	1265.58	1671.45	1560.78	1114.78	1197.77	1156.95	1428.86	1740.16		4.88041	3.95446	10.4127	6.9039	4.93278	3.32945	5.2762	14.1785	19.279	6.22792	4.04126	11.6389	4.94446
sp|Q96NB2|SFXN2_HUMAN	SFXN2	Sideroflexin-2 OS=Homo sapiens (Human) OX=9606 GN=SFXN2 PE=1 SV=2	2	349.749	351.899	293.84	254.194	328.268	226.452	358.907	421.899	299.205	323.14	378.89	404.112	322.887		6.9962	8.69089	6.06762	7.92352	8.62744	7.0112	9.25969	8.64661	6.17581	6.63554	6.40939	7.91577	9.64032
sp|Q9BWM7|SFXN3_HUMAN	SFXN3	Sideroflexin-3 OS=Homo sapiens (Human) OX=9606 GN=SFXN3 PE=1 SV=3	15	1644.74	1423.05	1920.7	1289.97	1406.47	1212.86	1486.4	2197.06	1390.56	1873.53	1519.41	2281.47	1519.76		8.10834	8.15819	6.8122	5.89308	7.61034	5.24993	8.32066	9.78104	6.93658	7.49146	8.78393	9.36866	7.48559
sp|Q16585|SGCB_HUMAN	SGCB	Beta-sarcoglycan OS=Homo sapiens (Human) OX=9606 GN=SGCB PE=1 SV=1	2	295.308	223.385	365.599	210.418	279.339	195.219	256.982	327.626	298.764	337.196	433.044	361.346	247.997		7.77068	6.7233	9.07448	6.09455	6.64493	5.73025	7.02257	10.3802	6.5698	8.85161	7.17853	10.779	7.18019
sp|Q92629|SGCD_HUMAN	SGCD	Delta-sarcoglycan OS=Homo sapiens (Human) OX=9606 GN=SGCD PE=1 SV=2	8	1081.75	824.48	1332.02	758.175	928.366	693.61	947.178	1060.84	844.525	1164.54	1181.23	1192.99	946.538		7.70592	5.82913	9.54014	5.49075	7.28919	5.09415	6.70583	8.54924	7.7961	8.79897	11.3001	9.42913	6.47135
sp|O43556|SGCE_HUMAN	SGCE	Epsilon-sarcoglycan OS=Homo sapiens (Human) OX=9606 GN=SGCE PE=1 SV=6	11	894.854	655.361	1145.14	622.701	825.552	559.318	762.185	979.064	848.006	1407.54	1263.32	1097.08	780.651		8.34927	6.36357	10.2809	5.85181	7.1654	5.35349	7.3106	8.18787	6.51828	8.98824	9.11707	9.20786	7.30565
sp|Q13326|SGCG_HUMAN	SGCG	Gamma-sarcoglycan OS=Homo sapiens (Human) OX=9606 GN=SGCG PE=1 SV=4	5	292.294	340.909	325.701	184.006	398.621	274.456	336.425	219.157	544.397	1080.03	676.21	313.391	275.002		7.5574	5.53478	9.67113	5.25897	6.97213	4.72367	6.43696	8.2686	7.16175	11.8872	10.6692	9.26526	6.59292
sp|Q96BR1|SGK3_HUMAN	SGK3	Serine/threonine-protein kinase Sgk3 OS=Homo sapiens (Human) OX=9606 GN=SGK3 PE=1 SV=1	6	435.593	393.809	541.353	412.385	377.775	457.694	414.468	564.24	418.468	370.313	480.364	492.947	399.93		5.55629	6.48042	6.19132	3.49781	7.57749	5.21721	6.39519	4.16602	10.3486	20.5305	12.8542	5.95734	5.22759
sp|O95470|SGPL1_HUMAN	SGPL1	Sphingosine-1-phosphate lyase 1 OS=Homo sapiens (Human) OX=9606 GN=SGPL1 PE=1 SV=3	5	666.575	601.919	562.625	795.863	459.69	664.726	626.723	695.11	347.274	262.148	631.414	573.576	698.541		7.56324	6.83775	9.39958	7.16028	6.55934	7.94699	7.19645	9.79695	7.26591	6.42978	8.34062	8.55909	6.94402
sp|P51688|SPHM_HUMAN	SGSH	N-sulphoglucosamine sulphohydrolase OS=Homo sapiens (Human) OX=9606 GN=SGSH PE=1 SV=1	2	45.1152	41.7517	52.1011	55.8643	53.459	66.158	44.6215	62.7232	114.818	59.2885	76.5202	81.2446	48.4801		8.7867	7.93441	7.41645	10.491	6.05957	8.76231	8.26137	9.16284	4.57771	3.4556	8.32321	7.5608	9.20807
sp|O43765|SGTA_HUMAN	SGTA	Small glutamine-rich tetratricopeptide repeat-containing protein alpha OS=Homo sapiens (Human) OX=9606 GN=SGTA PE=1 SV=1	10	1256.32	1337.55	960.346	1491.35	1250.7	1367.56	1508.43	1126.97	1064.39	838.47	1001.71	1230.37	1367.57		5.62431	5.205	6.49521	6.96436	6.66449	8.24763	5.56277	7.81941	14.3139	7.39123	9.53943	10.1284	6.0438
sp|Q96EQ0|SGTB_HUMAN	SGTB	Small glutamine-rich tetratricopeptide repeat-containing protein beta OS=Homo sapiens (Human) OX=9606 GN=SGTB PE=1 SV=1	1	200.137	204.216	136.635	209.333	214.58	196.965	193.037	130.885	124.388	71.1465	116.512	141.646	208.146		7.95049	8.4646	6.07746	9.43791	7.91497	8.65451	9.54596	7.13194	6.73587	5.30618	6.33926	7.7863	8.65455
sp|Q8N5H7|SH2D3_HUMAN	SH2D3C	SH2 domain-containing protein 3C OS=Homo sapiens (Human) OX=9606 GN=SH2D3C PE=1 SV=1	3	188.082	144.61	188.916	160.663	141.513	133.927	147.157	156.326	231.699	240.459	242.981	209.237	181.706		9.31897	9.50893	6.36213	9.74716	9.99151	9.17126	8.98841	6.09442	5.79189	3.31279	5.42515	6.59545	9.69192
sp|Q9H788|SH24A_HUMAN	SH2D4A	SH2 domain-containing protein 4A OS=Homo sapiens (Human) OX=9606 GN=SH2D4A PE=1 SV=1	2	51.0225	48.0587	74.3797	56.5286	59.95	54.388	61.7217	78.8244	36.2986	52.1866	69.5166	61.1489	50.6962		7.94508	6.10871	7.98031	6.7868	5.9779	5.65742	6.21631	6.60362	9.78759	10.1576	10.2642	8.83873	7.67572
sp|O75368|SH3L1_HUMAN	SH3BGRL	SH3 domain-binding glutamic acid-rich-like protein OS=Homo sapiens (Human) OX=9606 GN=SH3BGRL PE=1 SV=1	7	652.89	418.993	773.911	783.37	628.522	669.52	438.238	640.531	1076.11	1043.55	731.091	795.106	475.572		6.76045	6.36774	9.85526	7.49	7.94334	7.20638	8.17808	10.4442	4.80954	6.9147	9.21091	8.10219	6.71721
sp|Q9UJC5|SH3L2_HUMAN	SH3BGRL2	SH3 domain-binding glutamic acid-rich-like protein 2 OS=Homo sapiens (Human) OX=9606 GN=SH3BGRL2 PE=1 SV=2	6	729.29	541.266	677.294	717.082	763.861	761.624	689.138	692.949	1385.32	1805.78	787.74	739.284	652.101		7.15308	4.5905	8.47899	8.58262	6.8861	7.33528	4.80134	7.01767	11.7899	11.4331	8.00985	8.71121	5.21038
sp|Q9H299|SH3L3_HUMAN	SH3BGRL3	SH3 domain-binding glutamic acid-rich-like protein 3 OS=Homo sapiens (Human) OX=9606 GN=SH3BGRL3 PE=1 SV=1	7	523.639	643.138	635.135	815.347	802.653	751.866	763.48	689.213	792.62	1129.26	673.568	738.216	758.644		6.6646	4.94635	6.18944	6.55305	6.98052	6.9601	6.29768	6.33251	12.6597	16.5021	7.19875	6.75594	5.95921
sp|Q9Y3L3|3BP1_HUMAN	SH3BP1	SH3 domain-binding protein 1 OS=Homo sapiens (Human) OX=9606 GN=SH3BP1 PE=1 SV=3	7	520.539	569.517	330.349	569.64	540.153	633.928	587.546	364.502	416.984	369.283	312.288	364.691	565.792		5.38901	6.61884	6.53647	8.39112	8.26048	7.7378	7.85734	7.09301	8.15723	11.6218	6.93201	7.59733	7.80757
sp|P78314|3BP2_HUMAN	SH3BP2	SH3 domain-binding protein 2 OS=Homo sapiens (Human) OX=9606 GN=SH3BP2 PE=1 SV=2	1	222.342	213.078	223.842	244.541	219.743	215.364	190.131	208.059	199.007	169.3	250.666	202.672	229.149		8.47064	9.26765	5.37572	9.26965	8.78982	10.3158	9.56104	5.93148	6.7855	6.00928	5.08181	5.93456	9.20703
sp|Q9P0V3|SH3B4_HUMAN	SH3BP4	SH3 domain-binding protein 4 OS=Homo sapiens (Human) OX=9606 GN=SH3BP4 PE=1 SV=1	5	516.362	444.059	590.584	441.756	371.281	453.091	483.202	582.911	421.655	515.583	465.716	606.959	540.507		7.97526	7.64297	8.02909	8.77153	7.88205	7.72497	6.81987	7.46294	7.13824	6.07269	8.99124	7.26971	8.21944
sp|Q5HYK7|SH319_HUMAN	SH3D19	SH3 domain-containing protein 19 OS=Homo sapiens (Human) OX=9606 GN=SH3D19 PE=1 SV=2	18	2371.02	1508.27	2937.68	1549.37	1970.43	1515.44	1507.58	2472.1	2122.61	2625.47	3123	2971.53	1731.99		8.02594	6.90211	9.1796	6.86631	5.7709	7.0425	7.51053	9.06033	6.55389	8.01384	7.23873	9.4341	8.40123
sp|Q99961|SH3G1_HUMAN	SH3GL1	Endophilin-A2 OS=Homo sapiens (Human) OX=9606 GN=SH3GL1 PE=1 SV=1	23	2611.98	2640.42	3224.37	2564.6	2404.83	2323.74	2982.86	3150.29	1817.02	2209.6	3033.95	3513.89	3191.66		8.34677	5.30961	10.3416	5.45428	6.93654	5.33484	5.30717	8.70257	7.47227	9.24249	10.994	10.4608	6.09717
sp|Q9Y371|SHLB1_HUMAN	SH3GLB1	Endophilin-B1 OS=Homo sapiens (Human) OX=9606 GN=SH3GLB1 PE=1 SV=1	27	2864.14	3109.31	3292.58	3418.45	2749.73	3038.81	3060.74	3344.14	2411.05	2312.76	3210.23	3517.36	3249.58		7.3228	7.40252	9.03964	7.18996	6.74203	6.51469	8.36257	8.83196	5.09408	6.19469	8.50578	9.85132	8.94795
sp|Q9NR46|SHLB2_HUMAN	SH3GLB2	Endophilin-B2 OS=Homo sapiens (Human) OX=9606 GN=SH3GLB2 PE=1 SV=1	18	1371.17	1453.61	1384.72	1836.6	1267.89	2535.28	1547.63	1357.77	1395.27	1438.44	1328.1	1296.28	1420.15		7.23653	7.85597	8.31903	8.63705	6.94747	7.67786	7.73327	8.44931	6.09176	5.84343	8.11096	8.88697	8.21038
sp|Q96B97|SH3K1_HUMAN	SH3KBP1	SH3 domain-containing kinase-binding protein 1 OS=Homo sapiens (Human) OX=9606 GN=SH3KBP1 PE=1 SV=2	22	3234.8	2741.7	2703.42	2739.38	2883.55	3048.11	2746.72	2244.31	3017.33	2919.1	2973.4	2494.15	2800.66		6.98405	7.40394	7.05306	9.3547	6.45799	12.9134	7.88286	6.9158	7.10678	7.32667	6.76465	6.60261	7.23352
sp|Q5TCZ1|SPD2A_HUMAN	SH3PXD2A	SH3 and PX domain-containing protein 2A OS=Homo sapiens (Human) OX=9606 GN=SH3PXD2A PE=1 SV=1	6	263.679	361.925	429.093	243.787	382.403	237.871	426.796	493.887	259.23	218.798	387.128	475.743	472.82		8.85117	7.50192	7.39717	7.49557	7.89005	8.34034	7.51565	6.14095	8.25611	7.98734	8.13591	6.82457	7.66326
sp|A1X283|SPD2B_HUMAN	SH3PXD2B	SH3 and PX domain-containing protein 2B OS=Homo sapiens (Human) OX=9606 GN=SH3PXD2B PE=1 SV=3	22	1754.11	2737.79	3142.99	1604.86	2331.73	1324.26	2953.51	3374.1	1382.94	1133.31	1967.71	3084.2	3491.36		5.66666	7.77805	9.22154	5.23916	8.21813	5.11203	9.17217	10.614	5.57106	4.70213	8.31968	10.2241	10.1613
sp|Q9BYB0|SHAN3_HUMAN	SHANK3	SH3 and multiple ankyrin repeat domains protein 3 OS=Homo sapiens (Human) OX=9606 GN=SHANK3 PE=1 SV=3	34	3710.83	2183.09	2345.28	2319.02	2218.61	3044.5	2238.5	1692.63	2468.6	2973.39	3683.03	2242.54	2345.69		5.7924	9.04072	10.3788	5.29957	7.69982	4.37296	9.75309	11.1419	4.56672	3.74241	6.49777	10.1846	11.5292
sp|P04278|SHBG_HUMAN	SHBG	Sex hormone-binding globulin OS=Homo sapiens (Human) OX=9606 GN=SHBG PE=1 SV=2	1	28.0049	152.924	103.812	38.5669	37.3245	45.3911	84.0849	170.96	39.2985	15.521	34.618	123.463	59.6146		11.0885	6.52335	7.00801	6.92953	6.6295	9.09737	6.68894	5.0578	7.37651	8.88486	11.0054	6.701	7.00922
sp|P29353|SHC1_HUMAN	SHC1	SHC-transforming protein 1 OS=Homo sapiens (Human) OX=9606 GN=SHC1 PE=1 SV=4	7	659.295	783.883	695.463	626.239	648.275	692.467	722.43	732.33	548.647	621.922	899.288	626.144	748.224		2.99972	16.3804	11.1197	4.13106	3.99798	4.86203	9.00667	18.3122	4.20942	1.66252	3.70808	13.2247	6.38557
sp|Q5VZ18|SHE_HUMAN	SHE	SH2 domain-containing adapter protein E OS=Homo sapiens (Human) OX=9606 GN=SHE PE=1 SV=1	1	125.655	50.878	141.465	98.8689	53.4439	90.9856	56.7269	92.0015	102.134	177.677	156.531	120.127	69.6282		7.32175	8.70536	7.72342	6.95466	7.19937	7.69014	8.02288	8.13283	6.09295	6.90671	9.98698	6.9536	8.30934
sp|Q9NUL5|SHFL_HUMAN	SHFL	Shiftless antiviral inhibitor of ribosomal frameshifting protein OS=Homo sapiens (Human) OX=9606 GN=SHFL PE=1 SV=2	3	209.22	180.713	140.404	191.551	194.077	217.561	194.96	119.305	119.316	130.432	99.0228	118.543	179.283		9.40443	3.80788	10.5878	7.39969	3.99992	6.80967	4.24563	6.88571	7.64409	13.2979	11.7153	8.99075	5.21122
sp|Q8TBC3|SHKB1_HUMAN	SHKBP1	SH3KBP1-binding protein 1 OS=Homo sapiens (Human) OX=9606 GN=SHKBP1 PE=1 SV=2	1	17.5134	15.4267	16.4261	25.8324	18.9411	27.5744	20.5656	18.4742	10.8185	8.43044	16.8273	22.0147	23.914		9.98957	8.62846	6.70384	9.14591	9.26651	10.3878	9.30867	5.69644	5.69694	6.22769	4.728	5.66003	8.56014
sp|P34896|GLYC_HUMAN	SHMT1	Serine hydroxymethyltransferase, cytosolic OS=Homo sapiens (Human) OX=9606 GN=SHMT1 PE=1 SV=1	17	1610.36	1641.57	1240.48	1153.13	1253.31	1125.38	2107.63	1452.92	1813.26	4456.01	775.187	1228.53	2002.6		7.21433	6.35473	6.76642	10.6412	7.80242	11.3588	8.47161	7.61011	4.45647	3.47276	6.9317	9.06858	9.85095
sp|P34897|GLYM_HUMAN	SHMT2	Serine hydroxymethyltransferase, mitochondrial OS=Homo sapiens (Human) OX=9606 GN=SHMT2 PE=1 SV=3	31	3167.23	3706.93	3204.34	3740.69	3023.81	3172.64	4220.67	4841.73	1656.86	1392.59	1708.31	3694.82	4496.47		7.36658	7.50933	5.67457	5.275	5.73326	5.14805	9.64133	6.64635	8.29475	20.384	3.54608	5.61987	9.16085
sp|Q9UQ13|SHOC2_HUMAN	SHOC2	Leucine-rich repeat protein SHOC-2 OS=Homo sapiens (Human) OX=9606 GN=SHOC2 PE=1 SV=2	4	270.851	351.21	307.433	263.177	310.216	269.523	354.109	304.958	226.005	231.151	213.085	267.768	351.669		7.53617	8.82033	7.62446	8.90067	7.1949	7.54904	10.0427	11.5205	3.94236	3.31355	4.06477	8.79152	10.699
sp|Q13796|SHRM2_HUMAN	SHROOM2	Protein Shroom2 OS=Homo sapiens (Human) OX=9606 GN=SHROOM2 PE=1 SV=1	4	289.509	285.524	308.165	183.145	243.478	196.751	242.934	217.703	222.975	338.657	305.375	262.317	267.234		7.27867	9.43819	8.26176	7.07245	8.33655	7.24299	9.5161	8.19525	6.07352	6.21182	5.72632	7.19584	9.45055
sp|Q9ULL8|SHRM4_HUMAN	SHROOM4	Protein Shroom4 OS=Homo sapiens (Human) OX=9606 GN=SHROOM4 PE=1 SV=3	6	552.962	402.342	551.609	468.915	429.526	434.085	423.354	513.339	465.703	714.859	511.307	662.515	465.383		8.60671	8.48822	9.16132	5.44465	7.23824	5.84911	7.22208	6.47199	6.62874	10.0678	9.07835	7.79832	7.94449
sp|A0MZ66|SHOT1_HUMAN	SHTN1	Shootin-1 OS=Homo sapiens (Human) OX=9606 GN=SHTN1 PE=1 SV=4	17	1413.57	1747.74	1254.67	1687.56	1481.67	1697.26	1692.61	1550.22	1480.5	1313.59	835.26	1194.03	1497.38		8.38343	6.09989	8.3629	7.10919	6.51201	6.58114	6.41844	7.7827	7.06049	10.8379	7.75189	10.0443	7.05564
sp|Q6IA17|SIGIR_HUMAN	SIGIRR	Single Ig IL-1-related receptor OS=Homo sapiens (Human) OX=9606 GN=SIGIRR PE=1 SV=3	3	199.216	204.604	199.254	202.549	192.132	199.302	187.4	207.671	224.019	325.862	224.412	229.108	188.121		7.50062	9.27375	6.65746	8.95444	7.86195	9.0059	8.98124	8.22571	7.85576	6.9701	4.43201	6.3357	7.94534
sp|Q9BZZ2|SN_HUMAN	SIGLEC1	Sialoadhesin OS=Homo sapiens (Human) OX=9606 GN=SIGLEC1 PE=1 SV=2	7	575.333	340.993	326.456	756.779	288.106	800.879	270.134	327.893	151.18	208.514	210.964	369.425	270.092		7.15665	7.3502	7.15802	7.27638	6.90216	7.15973	6.73218	7.46037	8.04769	11.7063	8.06178	8.23049	6.75808
sp|Q96LC7|SIG10_HUMAN	SIGLEC10	Sialic acid-binding Ig-like lectin 10 OS=Homo sapiens (Human) OX=9606 GN=SIGLEC10 PE=1 SV=3	3	243.641	557.166	613.51	381.932	355.858	331.474	393.397	633.539	107.656	61.4532	244.561	649.766	374.448		11.7493	6.96366	6.66679	15.4548	5.88362	16.3553	5.51658	6.69613	3.08736	4.25822	4.30824	7.54429	5.51574
sp|Q9Y336|SIGL9_HUMAN	SIGLEC9	Sialic acid-binding Ig-like lectin 9 OS=Homo sapiens (Human) OX=9606 GN=SIGLEC9 PE=1 SV=2	1	27.7695	49.4636	22.245	34.2985	44.6976	46.7906	35.6428	24.8574	21.3077	14.2372	27.9135	26.0618	39.8054		4.92362	11.2596	12.3981	7.71828	7.19136	6.6986	7.94998	12.8029	2.17556	1.24188	4.94221	13.1308	7.56705
sp|Q99720|SGMR1_HUMAN	SIGMAR1	Sigma non-opioid intracellular receptor 1 OS=Homo sapiens (Human) OX=9606 GN=SIGMAR1 PE=1 SV=1	3	185.534	161.669	195.172	180.745	177.521	176.484	183.783	228.392	160.487	176.95	220.064	219.017	200.729		6.68997	11.9164	5.35908	8.2629	10.7682	11.2724	8.58675	5.98842	5.13328	3.4299	6.72468	6.27858	9.58958
sp|Q9H0K1|SIK2_HUMAN	SIK2	Serine/threonine-protein kinase SIK2 OS=Homo sapiens (Human) OX=9606 GN=SIK2 PE=1 SV=1	1	72.5575	67.6662	89.2815	59.512	55.6184	56.1929	61.5806	74.1304	51.4857	54.6487	86.6937	74.3429	64.9863		7.52203	6.55445	7.91278	7.32786	7.19715	7.15511	7.45103	9.25958	6.50655	7.17399	8.92195	8.87948	8.13804
sp|Q9Y2K2|SIK3_HUMAN	SIK3	Serine/threonine-protein kinase SIK3 OS=Homo sapiens (Human) OX=9606 GN=SIK3 PE=1 SV=4	5	555.008	570.661	523.199	465.961	574.818	482.194	623.836	500.91	409.263	296.742	644.577	466.668	635.381		8.35245	7.78939	10.2776	6.85072	6.40251	6.46864	7.08885	8.53353	5.92678	6.29088	9.97974	8.55798	7.4809
sp|Q9H173|SIL1_HUMAN	SIL1	Nucleotide exchange factor SIL1 OS=Homo sapiens (Human) OX=9606 GN=SIL1 PE=1 SV=1	4	477.228	882.15	256.998	625.662	222.459	780.67	400.507	285.228	151.239	114.636	116.078	228	353.227		8.22329	8.45522	7.752	6.90392	8.51681	7.14445	9.24308	7.42174	6.06386	4.39669	9.5504	6.9144	9.41414
sp|Q96ST3|SIN3A_HUMAN	SIN3A	Paired amphipathic helix protein Sin3a OS=Homo sapiens (Human) OX=9606 GN=SIN3A PE=1 SV=2	14	1339.24	1343.29	1338.11	1162.45	1393.06	1157.36	1507.47	1273.61	1320.7	1212.04	1586.13	1062.59	1480.24		9.75113	18.0248	5.2512	12.7841	4.54548	15.9513	8.1835	5.82801	3.09025	2.34233	2.3718	4.65868	7.21743
sp|O75182|SIN3B_HUMAN	SIN3B	Paired amphipathic helix protein Sin3b OS=Homo sapiens (Human) OX=9606 GN=SIN3B PE=1 SV=2	3	493.602	457.867	463.153	424.228	443.061	415.645	476.943	475.414	422.98	334.151	484.594	441.182	500.116		7.79704	7.82062	7.79046	6.76777	8.11038	6.73811	8.77646	7.41491	7.68908	7.05646	9.23441	6.18638	8.61795
sp|Q96FS4|SIPA1_HUMAN	SIPA1	Signal-induced proliferation-associated protein 1 OS=Homo sapiens (Human) OX=9606 GN=SIPA1 PE=1 SV=1	14	837.819	827.989	743.732	805.977	784.497	857.507	801.319	652.175	727.016	709.884	800.486	724.718	852.221		8.46233	7.84968	7.94031	7.27297	7.59585	7.12583	8.17672	8.15052	7.25158	5.7287	8.30789	7.56363	8.57399
sp|O43166|SI1L1_HUMAN	SIPA1L1	Signal-induced proliferation-associated 1-like protein 1 OS=Homo sapiens (Human) OX=9606 GN=SIPA1L1 PE=1 SV=4	4	279.431	324.591	324.929	280.594	293.373	281.462	319.377	329.8	275.383	276.533	284.021	301.685	297.755		8.27447	8.17739	7.34525	7.96	7.74786	8.46893	7.91399	6.44102	7.18016	7.01097	7.90577	7.15747	8.41671
sp|Q9P2F8|SI1L2_HUMAN	SIPA1L2	Signal-induced proliferation-associated 1-like protein 2 OS=Homo sapiens (Human) OX=9606 GN=SIPA1L2 PE=1 SV=2	2	170.2	130.933	203.491	126.144	169.051	133.296	151.511	143.854	225.385	212.73	214.341	159.529	150.281		7.22243	8.38967	8.3984	7.25248	7.58279	7.27493	8.25492	8.52432	7.1178	7.14753	7.34107	7.79763	7.69603
sp|P78324|SHPS1_HUMAN	SIRPA	Tyrosine-protein phosphatase non-receptor type substrate 1 OS=Homo sapiens (Human) OX=9606 GN=SIRPA PE=1 SV=2	8	739.881	1052.49	729.247	755.621	1284.56	874.641	1017.37	554.207	707.637	828.467	883.123	671.48	934.524		7.76906	5.97666	9.28866	5.75803	7.71663	6.0845	6.91595	6.56642	10.2881	9.71038	9.78392	7.28194	6.85981
sp|Q96EB6|SIR1_HUMAN	SIRT1	NAD-dependent protein deacetylase sirtuin-1 OS=Homo sapiens (Human) OX=9606 GN=SIRT1 PE=1 SV=2	2	105.462	105.123	77.2657	67.0083	97.4775	107.33	111.926	69.5408	68.0528	48.5401	75.6964	60.8244	114.7		6.70592	9.53925	6.60953	6.84858	11.6426	7.92732	9.22098	5.02306	6.41367	7.50882	8.00419	6.08597	8.47007
sp|Q8IXJ6|SIR2_HUMAN	SIRT2	NAD-dependent protein deacetylase sirtuin-2 OS=Homo sapiens (Human) OX=9606 GN=SIRT2 PE=1 SV=2	8	513.864	559.961	560.731	574.964	617.803	579.016	591.952	601.275	739.593	731.282	548.377	568.797	604.627		9.51005	9.47956	6.96748	6.04251	8.79009	9.67858	10.093	6.27088	6.1367	4.37713	6.82596	5.48487	10.3432
sp|Q9NTG7|SIR3_HUMAN	SIRT3	NAD-dependent protein deacetylase sirtuin-3, mitochondrial OS=Homo sapiens (Human) OX=9606 GN=SIRT3 PE=1 SV=2	1	34.1314	33.2389	25.4493	34.3279	39.7532	27.8673	26.6285	47.1451	35.2941	33.4127	45.736	34.0283	31.6987		6.59456	7.18613	7.19602	7.37867	7.92843	7.43067	7.59669	7.71632	9.49139	9.38475	7.03748	7.29953	7.75935
sp|Q9NXA8|SIR5_HUMAN	SIRT5	NAD-dependent protein deacylase sirtuin-5, mitochondrial OS=Homo sapiens (Human) OX=9606 GN=SIRT5 PE=1 SV=2	4	335.477	312.881	353.607	298.695	352.952	275.678	360.925	398.811	406.232	409.469	302.817	392.087	362.004		7.60654	7.40765	5.67163	7.65033	8.85942	6.21051	5.93442	10.5068	7.86565	7.44637	10.1927	7.58357	7.06439
sp|Q8N6T7|SIR6_HUMAN	SIRT6	NAD-dependent protein deacetylase sirtuin-6 OS=Homo sapiens (Human) OX=9606 GN=SIRT6 PE=1 SV=2	3	187.153	168.86	211.995	158.077	167.175	169.318	183.985	218.793	130.853	187.693	240.047	219.007	175.34		7.3543	6.85897	7.75177	6.54798	7.7374	6.04341	7.91219	8.74272	8.9054	8.97636	6.63834	8.59531	7.93585
sp|O75563|SKAP2_HUMAN	SKAP2	Src kinase-associated phosphoprotein 2 OS=Homo sapiens (Human) OX=9606 GN=SKAP2 PE=1 SV=1	8	1283.28	1789.31	1109.88	1652.83	1608.47	1830.94	1699.96	1151.39	1111.08	1248.61	1463.73	1001.34	1615.97		7.73905	6.98259	8.76631	6.53671	6.91291	7.00155	7.60804	9.04739	5.41097	7.7614	9.92627	9.05626	7.25055
sp|Q15477|SKIV2_HUMAN	SKIV2L	Helicase SKI2W OS=Homo sapiens (Human) OX=9606 GN=SKIV2L PE=1 SV=3	24	2054.5	1635.09	2394.83	2140.4	1545.27	1888.04	1713.64	2654.01	2103.36	2138.47	2085.75	2512.86	1771.5		6.91168	9.63717	5.97778	8.90207	8.66317	9.86138	9.1559	6.20133	5.98424	6.72498	7.88358	5.39317	8.70355
sp|P63208|SKP1_HUMAN	SKP1	S-phase kinase-associated protein 1 OS=Homo sapiens (Human) OX=9606 GN=SKP1 PE=1 SV=2	7	758.234	826.838	575.074	988.455	865.049	985.678	737.542	624.395	1025.3	763.049	705.906	648.885	665.433		7.71274	6.13823	8.99036	8.03524	5.80107	7.08786	6.43315	9.96336	7.89616	8.02797	7.83005	9.43345	6.65036
sp|Q9P270|SLAI2_HUMAN	SLAIN2	SLAIN motif-containing protein 2 OS=Homo sapiens (Human) OX=9606 GN=SLAIN2 PE=1 SV=2	4	278.174	384.057	157.227	314.298	193.945	347.648	202.049	153.22	183.834	166.142	185.409	154.318	206.045		7.45571	8.13029	5.6547	9.71947	8.50603	9.69217	7.25225	6.13968	10.0818	7.50306	6.94117	6.38049	6.54321
sp|P49279|NRAM1_HUMAN	SLC11A1	Natural resistance-associated macrophage protein 1 OS=Homo sapiens (Human) OX=9606 GN=SLC11A1 PE=2 SV=1	1	20.4907	27.5034	20.3281	22.2301	26.1691	20.5192	13.607	17.3952	15.0997	2.04329	16.0181	26.3269	13.7598		9.50578	13.124	5.37275	10.7402	6.6275	11.8799	6.90443	5.23585	6.28199	5.67739	6.33582	5.27337	7.04098
sp|P55011|S12A2_HUMAN	SLC12A2	Solute carrier family 12 member 2 OS=Homo sapiens (Human) OX=9606 GN=SLC12A2 PE=1 SV=1	28	1273.18	922.36	1535.49	1644.84	1203.66	1455.5	1230.61	1702.39	1790.45	2163.4	1558.38	1630.85	1277.22		8.48508	11.389	8.41775	9.20537	10.8365	8.4969	5.63458	7.20326	6.25271	0.846116	6.63303	10.9018	5.69787
sp|Q9UP95|S12A4_HUMAN	SLC12A4	Solute carrier family 12 member 4 OS=Homo sapiens (Human) OX=9606 GN=SLC12A4 PE=1 SV=2	5	447.762	441.18	431.826	434.645	376.024	386.508	470.835	476.416	285.877	333.038	424.597	484.565	478.253		6.56675	4.75729	7.91966	8.48366	6.20818	7.50709	6.34718	8.78049	9.23466	11.1583	8.03772	8.4115	6.58757
sp|Q9UHW9|S12A6_HUMAN	SLC12A6	Solute carrier family 12 member 6 OS=Homo sapiens (Human) OX=9606 GN=SLC12A6 PE=1 SV=2	6	487.334	469.296	485.248	465.861	435.425	428.797	473.27	532.316	436.043	418.008	518.993	531.278	464.84		8.18349	8.0632	7.89223	7.94376	6.87238	7.06399	8.60518	8.70719	5.22482	6.08674	7.76013	8.85612	8.74076
sp|Q9Y666|S12A7_HUMAN	SLC12A7	Solute carrier family 12 member 7 OS=Homo sapiens (Human) OX=9606 GN=SLC12A7 PE=1 SV=3	8	1262.48	1042.82	610.158	1231.64	892.585	1253.92	1031.34	647.425	459.761	426.285	725.593	607.304	1002.63		7.92837	7.63491	7.89444	7.57904	7.08388	6.97605	7.69957	8.66018	7.09393	6.80051	8.44342	8.64328	7.56242
sp|Q9BXP2|S12A9_HUMAN	SLC12A9	Solute carrier family 12 member 9 OS=Homo sapiens (Human) OX=9606 GN=SLC12A9 PE=1 SV=1	3	357.156	283.239	372.491	410.688	292.191	361.839	288.89	414.27	338.565	316.138	399.465	406.273	308.071		11.2782	9.3159	5.45079	11.0027	7.97382	11.2018	9.21338	5.78371	4.10723	3.80818	6.48201	5.42529	8.95693
sp|Q13336|UT1_HUMAN	SLC14A1	Urea transporter 1 OS=Homo sapiens (Human) OX=9606 GN=SLC14A1 PE=1 SV=2	3	113.916	104.822	120.069	155.338	113.438	165.699	74.4456	104.508	183.159	148.771	137.377	116.036	76.3773		7.85084	6.22602	8.18791	9.02755	6.4228	7.95376	6.35024	9.10629	7.44218	6.94919	8.78085	8.9305	6.77186
sp|Q8IY34|S15A3_HUMAN	SLC15A3	Solute carrier family 15 member 3 OS=Homo sapiens (Human) OX=9606 GN=SLC15A3 PE=1 SV=2	1	274.871	171.036	108.522	232.264	183.918	322.255	142.8	99.4142	51.8742	23.4163	70.4514	144.062	127.121		7.0582	6.49476	7.43942	9.62464	7.02856	10.2666	4.61262	6.47526	11.3485	9.21777	8.51183	7.18955	4.7323
sp|Q8N697|S15A4_HUMAN	SLC15A4	Solute carrier family 15 member 4 OS=Homo sapiens (Human) OX=9606 GN=SLC15A4 PE=1 SV=1	1	48.6376	71.9995	46.802	56.0761	59.7532	56.7185	55.4522	52.5904	38.8087	50.1037	53.3575	53.7874	49.1079		14.0814	8.76206	5.5595	11.8988	9.422	16.509	7.31555	5.09293	2.65749	1.19961	3.60918	7.38021	6.51231
sp|O15427|MOT4_HUMAN	SLC16A3	Monocarboxylate transporter 4 OS=Homo sapiens (Human) OX=9606 GN=SLC16A3 PE=1 SV=1	4	329.805	676.202	497.388	484.817	726.249	498.423	657.024	552.999	329.394	388.847	447.316	622.041	727.385		7.01645	10.3866	6.75164	8.08952	8.61997	8.18219	7.99951	7.58667	5.59852	7.22795	7.69733	7.75934	7.08428
sp|P43007|SATT_HUMAN	SLC1A4	Neutral amino acid transporter A OS=Homo sapiens (Human) OX=9606 GN=SLC1A4 PE=1 SV=1	4	281.984	239.898	231.692	282.768	262.855	313.906	318.083	334.525	148.855	187.818	270.245	314.901	331.558		4.75368	9.74651	7.16915	6.98796	10.4679	7.18408	9.47009	7.9707	4.74776	5.60469	6.44744	8.96586	10.4842
sp|Q15758|AAAT_HUMAN	SLC1A5	Neutral amino acid transporter B(0) OS=Homo sapiens (Human) OX=9606 GN=SLC1A5 PE=1 SV=2	14	1139.68	916.483	464.367	1057.13	1065.51	1198.48	1049.26	469.566	597.294	809.938	1293.97	552.807	983.439		8.01299	6.81705	6.58388	8.03525	7.46941	8.92009	9.0388	9.50602	4.22993	5.33712	7.67941	8.94837	9.4217
sp|Q96BI1|S22AI_HUMAN	SLC22A18	Solute carrier family 22 member 18 OS=Homo sapiens (Human) OX=9606 GN=SLC22A18 PE=1 SV=3	1	131.352	82.647	80.8776	171.882	61.9808	160.005	92.2195	98.3464	53.5963	44.5887	81.9385	75.7245	84.3179		9.8266	7.90212	4.00387	9.11481	9.18709	10.3336	9.047	4.04871	5.15001	6.98347	11.1569	4.76643	8.47943
sp|P53007|TXTP_HUMAN	SLC25A1	Tricarboxylate transport protein, mitochondrial OS=Homo sapiens (Human) OX=9606 GN=SLC25A1 PE=1 SV=2	10	1856.89	1309.09	1846.67	1459.66	1383.94	1364.86	1388.74	2517.27	1675.54	2058.55	1683.54	2313.72	1443.27		10.7712	6.77725	6.63216	14.0948	5.08257	13.1208	7.56222	8.06464	4.39503	3.65638	6.71916	6.2096	6.91427
sp|Q9UBX3|DIC_HUMAN	SLC25A10	Mitochondrial dicarboxylate carrier OS=Homo sapiens (Human) OX=9606 GN=SLC25A10 PE=1 SV=2	3	143.049	158.326	136.697	168.001	167.399	150.874	176.487	212.814	136.87	114.881	151.353	178.054	188.073		8.32621	5.86989	8.28037	6.54506	6.20551	6.11998	6.22703	11.2873	7.51305	9.23047	7.54892	10.3746	6.47158
sp|Q02978|M2OM_HUMAN	SLC25A11	Mitochondrial 2-oxoglutarate/malate carrier protein OS=Homo sapiens (Human) OX=9606 GN=SLC25A11 PE=1 SV=3	20	1994.37	1687.93	1654.03	1694.93	1669.55	1750.76	1782.77	1829.82	1507.93	1839.03	1557.14	1947.91	1753.78		6.86785	7.6013	6.5629	8.06583	8.0369	7.24354	8.47325	10.2173	6.57121	5.51548	7.26651	8.54847	9.02946
sp|O75746|CMC1_HUMAN	SLC25A12	Calcium-binding mitochondrial carrier protein Aralar1 OS=Homo sapiens (Human) OX=9606 GN=SLC25A12 PE=1 SV=2	32	4568.11	3255.58	4315.64	3873.82	3114.46	3525.46	3546.62	4796.04	3443.91	3528.4	4782.34	4492.83	3835.52		8.79743	7.44569	7.29613	7.47655	7.36459	7.72282	7.86403	8.07158	6.65167	8.11218	6.86872	8.59247	7.73614
sp|Q9UJS0|CMC2_HUMAN	SLC25A13	Calcium-binding mitochondrial carrier protein Aralar2 OS=Homo sapiens (Human) OX=9606 GN=SLC25A13 PE=1 SV=2	16	1631.08	1293.61	1630.69	1531.34	1230.68	1370.92	1404.69	2047.65	1271.68	1079.86	1306.94	1939.19	1441.25		8.94327	6.37366	8.44898	7.58401	6.09737	6.90201	6.94344	9.3895	6.74235	6.90777	9.36269	8.7959	7.50904
sp|Q9HC21|TPC_HUMAN	SLC25A19	Mitochondrial thiamine pyrophosphate carrier OS=Homo sapiens (Human) OX=9606 GN=SLC25A19 PE=1 SV=1	1	183.792	155.094	122.185	188.188	130.174	186.78	164.094	169.787	167.852	113.821	102.761	146.627	161.676		8.50425	6.74473	8.50222	7.9842	6.41663	7.14781	7.32391	10.6762	6.6304	5.63024	6.81423	10.1107	7.51448
sp|O43772|MCAT_HUMAN	SLC25A20	Mitochondrial carnitine/acylcarnitine carrier protein OS=Homo sapiens (Human) OX=9606 GN=SLC25A20 PE=1 SV=1	6	734.21	592.594	661.511	519.881	564.525	527.964	568.643	698.689	542.388	538.913	689.309	791.402	565.215		9.22265	7.7826	6.13121	9.44326	6.53213	9.3726	8.2342	8.51989	8.42281	5.7115	5.15654	7.35774	8.11286
sp|Q9H936|GHC1_HUMAN	SLC25A22	Mitochondrial glutamate carrier 1 OS=Homo sapiens (Human) OX=9606 GN=SLC25A22 PE=1 SV=1	7	645.459	567.758	444.634	644.887	545.991	571.446	640.582	541.524	346.817	330.148	401.313	529.564	600.82		9.1831	7.41183	8.2738	6.50238	7.06076	6.60347	7.11226	8.73881	6.78388	6.74042	8.62149	9.89842	7.06939
sp|Q6NUK1|SCMC1_HUMAN	SLC25A24	Calcium-binding mitochondrial carrier protein SCaMC-1 OS=Homo sapiens (Human) OX=9606 GN=SLC25A24 PE=1 SV=2	41	5788.48	4851.38	5350.29	4572.84	4835.43	4830.64	5069.06	5796.1	4736.56	3751.96	4456.69	5594.76	4948.17		9.4768	8.33597	6.52823	9.46839	8.01638	8.39012	9.40518	7.9508	5.09205	4.84732	5.89218	7.77519	8.82139
sp|Q00325|MPCP_HUMAN	SLC25A3	Phosphate carrier protein, mitochondrial OS=Homo sapiens (Human) OX=9606 GN=SLC25A3 PE=1 SV=2	27	5349.32	4397.33	5417.47	4787.57	4639.29	4514.69	4767.9	6943.5	4649.82	4071.22	4844.8	7033.56	5027.53		8.96295	7.51193	8.28444	7.08063	7.48722	7.47981	7.84899	8.97474	7.33414	5.80957	6.90079	8.66298	7.6618
sp|P12235|ADT1_HUMAN	SLC25A4	ADP/ATP translocase 1 OS=Homo sapiens (Human) OX=9606 GN=SLC25A4 PE=1 SV=4	13	1047.06	919.557	1095.71	937.671	901.435	847.119	1009.46	1426.74	946.756	819.119	1061.81	1363.91	1041.11		8.05088	6.6181	8.15343	7.20541	6.98225	6.79472	7.17582	10.4502	6.9981	6.1273	7.29156	10.5857	7.56656
sp|Q8TBP6|S2540_HUMAN	SLC25A40	Solute carrier family 25 member 40 OS=Homo sapiens (Human) OX=9606 GN=SLC25A40 PE=1 SV=1	2	120.207	209.489	198.068	116.129	204.232	133.309	217.644	235.511	186.329	172.108	219.969	215.756	205.75		7.80371	6.85345	8.16632	6.98845	6.71837	6.31356	7.52348	10.6335	7.05615	6.10487	7.91362	10.1652	7.75939
sp|Q96AG3|S2546_HUMAN	SLC25A46	Solute carrier family 25 member 46 OS=Homo sapiens (Human) OX=9606 GN=SLC25A46 PE=1 SV=1	2	188.353	135.358	227.27	148.588	194.364	130.117	163.299	235.82	172.406	191.331	294.986	228.204	168.947		4.93766	8.60502	8.13588	4.77012	8.38906	5.47582	8.93998	9.67389	7.6537	7.06954	9.03549	8.86244	8.45141
sp|P05141|ADT2_HUMAN	SLC25A5	ADP/ATP translocase 2 OS=Homo sapiens (Human) OX=9606 GN=SLC25A5 PE=1 SV=7	40	5727.76	5463.96	5362.93	6082.96	5524.58	5619.1	5626.47	7711.74	4908.33	4110.87	5053.87	7219.72	5895.66		7.5978	5.46011	9.16765	5.99377	7.84028	5.24869	6.58716	9.51256	6.95454	7.71793	11.8992	9.20531	6.81501
sp|P12236|ADT3_HUMAN	SLC25A6	ADP/ATP translocase 3 OS=Homo sapiens (Human) OX=9606 GN=SLC25A6 PE=1 SV=4	2	390.629	304.938	279.464	370.725	284.239	395.94	336.262	415.423	244.264	209.636	248.433	364.524	356.01		7.70814	7.35313	7.21717	8.18616	7.4347	7.56191	7.57182	10.3781	6.60539	5.53222	6.80126	9.71594	7.93408
sp|P50443|S26A2_HUMAN	SLC26A2	Sulfate transporter OS=Homo sapiens (Human) OX=9606 GN=SLC26A2 PE=1 SV=2	4	186.422	153.297	214.186	207.823	180.802	172.818	174.192	229.514	236.889	157.936	344.802	255.287	184.675		9.29961	7.2596	6.65314	8.82575	6.76682	9.42605	8.00531	9.88987	5.81514	4.99075	5.91439	8.67814	8.47544
sp|Q6PCB7|S27A1_HUMAN	SLC27A1	Long-chain fatty acid transport protein 1 OS=Homo sapiens (Human) OX=9606 GN=SLC27A1 PE=1 SV=1	18	1219.74	1068.7	1253.44	1344.09	1235.09	1222.66	1060.87	1239.92	1754.44	1225.77	1534.45	1291.33	1450.78		6.90798	5.68052	7.9368	7.70101	6.69974	6.4039	6.45482	8.50478	8.77807	5.85243	12.7769	9.45982	6.84326
sp|O14975|S27A2_HUMAN	SLC27A2	Very long-chain acyl-CoA synthetase OS=Homo sapiens (Human) OX=9606 GN=SLC27A2 PE=1 SV=2	3	187.741	543.212	343.72	238.578	535.266	236.562	596.848	345.528	305.477	123.166	609.037	238.421	469.239		7.21687	6.32319	7.41622	7.95261	7.30765	7.23413	6.27685	7.33627	10.3805	7.25253	9.07889	7.64043	8.58385
sp|Q5K4L6|S27A3_HUMAN	SLC27A3	Solute carrier family 27 member 3 OS=Homo sapiens (Human) OX=9606 GN=SLC27A3 PE=1 SV=4	17	1599.86	1302.16	1911.06	1554.52	1455.16	1474.05	1218.78	1913.97	1528.26	1097.25	1765.99	1878.37	1267.01		3.93356	11.3814	7.20166	4.99871	11.215	4.95648	12.5052	7.23953	6.40037	2.58058	12.7606	4.99541	9.83153
sp|Q6P1M0|S27A4_HUMAN	SLC27A4	Long-chain fatty acid transport protein 4 OS=Homo sapiens (Human) OX=9606 GN=SLC27A4 PE=1 SV=1	7	407.684	511.287	495.534	418.648	417.896	386.593	505.141	672.358	355.822	359.033	467.809	577.476	574.735		8.01276	6.52174	9.57133	7.78563	7.28805	7.38262	6.10414	9.58595	7.65417	5.49548	8.84479	9.40762	6.34571
sp|Q99808|S29A1_HUMAN	SLC29A1	Equilibrative nucleoside transporter 1 OS=Homo sapiens (Human) OX=9606 GN=SLC29A1 PE=1 SV=3	2	194.87	222.493	269.281	276.618	312.657	301.638	179.122	227.417	453.764	430.279	358.574	228.814	194.923		6.62899	8.31359	8.05745	6.80727	6.79504	6.28604	8.21366	10.9326	5.78571	5.83792	7.60663	9.38982	9.34526
sp|P11166|GTR1_HUMAN	SLC2A1	Solute carrier family 2, facilitated glucose transporter member 1 OS=Homo sapiens (Human) OX=9606 GN=SLC2A1 PE=1 SV=2	12	1072.18	1143.25	1173.2	2022.31	1449.79	2233.86	820.338	1027.72	2553.97	1708.13	1633.23	1109.9	912.442		5.33825	6.09494	7.37665	7.57765	8.5649	8.26303	4.90685	6.22983	12.4304	11.787	9.82273	6.26811	5.3397
sp|P11169|GTR3_HUMAN	SLC2A3	Solute carrier family 2, facilitated glucose transporter member 3 OS=Homo sapiens (Human) OX=9606 GN=SLC2A3 PE=1 SV=1	6	368.406	825.825	466.378	402.047	1034.48	507.754	767.99	411.03	469.697	1059.52	599.499	588.225	783.901		5.68485	6.06166	6.22048	10.7226	7.68696	11.8443	4.34954	5.4491	13.5415	9.05675	8.65962	5.88486	4.83789
sp|Q9Y6M5|ZNT1_HUMAN	SLC30A1	Zinc transporter 1 OS=Homo sapiens (Human) OX=9606 GN=SLC30A1 PE=1 SV=3	2	64.2353	56.7779	59.2262	41.5547	75.5584	48.9007	51.4677	63.0936	37.6989	50.0206	54.6516	61.1325	61.4633		4.4468	9.968	5.62935	4.85285	12.4866	6.12877	9.26991	4.96129	5.66941	12.7888	7.23617	7.10008	9.46196
sp|Q8TAD4|ZNT5_HUMAN	SLC30A5	Zinc transporter 5 OS=Homo sapiens (Human) OX=9606 GN=SLC30A5 PE=1 SV=1	3	744.933	735.469	734.749	778.16	644.109	632.995	757.285	856.359	473.633	470.438	669.743	849.325	803.598		8.8505	7.82301	8.16034	5.72551	10.4106	6.73766	7.09135	8.69319	5.19426	6.89197	7.53004	8.42299	8.46857
sp|Q6NXT4|ZNT6_HUMAN	SLC30A6	Zinc transporter 6 OS=Homo sapiens (Human) OX=9606 GN=SLC30A6 PE=1 SV=2	1	139.784	137.628	131.004	146.446	119.926	128.078	142.066	178.638	89.1314	92.5448	126.789	157.248	146.449		8.14063	8.03721	8.02935	8.50375	7.03883	6.91737	8.27562	9.35831	5.17587	5.14095	7.31896	9.28144	8.78172
sp|Q8NEW0|ZNT7_HUMAN	SLC30A7	Zinc transporter 7 OS=Homo sapiens (Human) OX=9606 GN=SLC30A7 PE=2 SV=1	2	98.1287	94.1734	94.0098	103.935	86.8027	79.5452	99.7585	114.076	41.1172	56.7508	100.19	122.413	93.1394		8.05331	7.92912	7.54749	8.43715	6.90923	7.37888	8.1848	10.2918	5.13508	5.33174	7.30465	9.05943	8.43731
sp|Q6PML9|ZNT9_HUMAN	SLC30A9	Zinc transporter 9 OS=Homo sapiens (Human) OX=9606 GN=SLC30A9 PE=1 SV=1	5	372.212	337.948	350.032	327.698	309.855	293.481	355.736	380.956	312.772	390.308	344.763	376.038	363.833		8.28762	7.95356	7.93974	8.77802	7.33104	6.71811	8.42526	9.63449	3.47261	4.79298	8.46169	10.3386	7.86624
sp|O15431|COPT1_HUMAN	SLC31A1	High affinity copper uptake protein 1 OS=Homo sapiens (Human) OX=9606 GN=SLC31A1 PE=1 SV=1	1	87.2963	57.8662	102.272	65.8493	75.8049	58.7262	84.2463	100.871	91.8591	80.4934	117.792	107.191	71.2608		8.24274	7.48397	7.75157	7.25697	6.86184	6.49921	7.87788	8.43637	6.92642	8.64349	7.63488	8.32748	8.05718
sp|O95436|NPT2B_HUMAN	SLC34A2	Sodium-dependent phosphate transport protein 2B OS=Homo sapiens (Human) OX=9606 GN=SLC34A2 PE=1 SV=3	12	821.296	1529.41	1466.44	1245.49	1739.34	761.11	1713.2	2540.66	691.283	981.631	959.752	2181.79	1530.53		7.92501	5.25327	9.28456	5.978	6.8818	5.33134	7.64813	9.15737	8.33924	7.30742	10.6935	9.73108	6.46926
sp|Q8TB61|S35B2_HUMAN	SLC35B2	Adenosine 3'-phospho 5'-phosphosulfate transporter 1 OS=Homo sapiens (Human) OX=9606 GN=SLC35B2 PE=1 SV=1	3	258.247	304.93	261.514	315.638	230.051	238.528	298.61	305.062	156.758	156.452	263.916	230.812	329.069		4.52208	8.42095	8.07425	6.85767	9.57684	4.19068	9.43292	13.9889	3.80622	5.40488	5.28441	12.013	8.42712
sp|Q96K37|S35E1_HUMAN	SLC35E1	Solute carrier family 35 member E1 OS=Homo sapiens (Human) OX=9606 GN=SLC35E1 PE=1 SV=2	1	142.925	144.976	138.845	135.152	124.737	133.621	136.116	179.248	83.7203	131.783	116.993	127.746	151.045		7.70983	9.10351	7.80734	9.42318	6.86804	7.12111	8.91484	9.10746	4.67991	4.67078	7.87908	6.89075	9.82416
sp|Q8N357|S35F6_HUMAN	SLC35F6	Solute carrier family 35 member F6 OS=Homo sapiens (Human) OX=9606 GN=SLC35F6 PE=1 SV=1	2	200.56	134.776	197.177	189.218	125.715	171.668	151.47	193.053	94.6347	92.3089	259.818	255.388	140.281		8.1816	8.29902	7.94802	7.73665	7.14043	7.649	7.79181	10.2609	4.79249	7.5438	6.69715	7.31272	8.64644
sp|Q9HBR0|S38AA_HUMAN	SLC38A10	Putative sodium-coupled neutral amino acid transporter 10 OS=Homo sapiens (Human) OX=9606 GN=SLC38A10 PE=1 SV=2	3	258.246	162.082	243.299	225.766	176.433	264.58	173.551	217.289	173.32	186.478	275.334	236.105	177.98		9.0913	6.10935	8.93796	8.57716	5.69859	7.78162	6.86606	8.75102	4.28975	4.18432	11.7774	11.5766	6.35885
sp|Q8N1S5|S39AB_HUMAN	SLC39A11	Zinc transporter ZIP11 OS=Homo sapiens (Human) OX=9606 GN=SLC39A11 PE=2 SV=3	1	75.8656	55.1736	62.0732	88.6043	53.2038	88.2688	65.8244	53.3823	38.6492	46.0653	85.7593	48.7069	56.9129		9.32141	5.85038	8.78188	8.14904	6.36835	9.55002	6.26433	7.84306	6.25599	6.73092	9.93819	8.52223	6.4242
sp|Q15043|S39AE_HUMAN	SLC39A14	Metal cation symporter ZIP14 OS=Homo sapiens (Human) OX=9606 GN=SLC39A14 PE=1 SV=3	4	244.153	664.405	318.373	171.671	724.227	227.76	704.727	277.426	110.141	152.956	376.448	288.29	667.841		9.26898	6.74091	7.58386	10.8253	6.50024	10.7844	8.04218	6.52205	4.72201	5.62809	10.4778	5.95082	6.9534
sp|Q92504|S39A7_HUMAN	SLC39A7	Zinc transporter SLC39A7 OS=Homo sapiens (Human) OX=9606 GN=SLC39A7 PE=1 SV=2	1	17.9559	13.8787	17.87	24.5253	16.6663	23.584	17.0321	21.1265	14.0231	10.2377	11.3523	15.27	18.1733		4.95399	13.4811	6.45994	3.48328	14.6949	4.62136	14.2993	5.6291	2.2348	3.10356	7.63831	5.84953	13.5509
sp|Q9C0K1|S39A8_HUMAN	SLC39A8	Metal cation symporter ZIP8 OS=Homo sapiens (Human) OX=9606 GN=SLC39A8 PE=1 SV=1	2	148.183	191.324	117.097	134.627	228.017	155.034	160.691	138.221	99.2688	109.711	97.1676	146.998	126.826		8.09937	6.26024	8.06062	11.0626	7.51768	10.638	7.68268	9.52955	6.32539	4.6179	5.12067	6.88785	8.19742
sp|P08195|4F2_HUMAN	SLC3A2	4F2 cell-surface antigen heavy chain OS=Homo sapiens (Human) OX=9606 GN=SLC3A2 PE=1 SV=3	25	4687.89	4806.7	3652.28	4901.67	4507.88	5760.56	4624.72	3967.86	2577.5	2447.11	3808.45	4902.23	4470.43		7.99622	10.3242	6.31875	7.26468	12.3042	8.36591	8.67118	7.45863	5.35672	5.9202	5.24334	7.93227	6.84374
sp|Q8WWI5|CTL1_HUMAN	SLC44A1	Choline transporter-like protein 1 OS=Homo sapiens (Human) OX=9606 GN=SLC44A1 PE=1 SV=1	10	725.033	565.032	758.118	568.605	672.566	572.798	576.848	617.431	715.44	1055.86	870.664	795.925	615.691		8.50561	8.72118	6.62663	8.89349	8.179	10.4518	8.391	7.1992	4.67656	4.43998	6.90997	8.8945	8.11106
sp|Q8IWA5|CTL2_HUMAN	SLC44A2	Choline transporter-like protein 2 OS=Homo sapiens (Human) OX=9606 GN=SLC44A2 PE=1 SV=3	21	1988.93	1064.51	2320.33	1146	1478.48	1469.95	1156.84	1865.18	2825.87	2910.95	2089.1	2559.94	1212.52		7.95865	6.20233	8.32181	6.24154	7.38272	6.28758	6.33202	6.7775	7.85334	11.5901	9.55722	8.73682	6.7584
sp|Q53GD3|CTL4_HUMAN	SLC44A4	Choline transporter-like protein 4 OS=Homo sapiens (Human) OX=9606 GN=SLC44A4 PE=1 SV=2	1	73.6781	77.6171	100.624	75.3918	122.685	54.5021	134.413	134.73	131.304	81.0985	80.7001	101.439	117.041		8.25673	4.41914	9.63248	4.75745	6.13766	6.10225	4.80243	7.74302	11.7312	12.0843	8.67258	10.6272	5.0336
sp|Q96NT5|PCFT_HUMAN	SLC46A1	Proton-coupled folate transporter OS=Homo sapiens (Human) OX=9606 GN=SLC46A1 PE=1 SV=1	1	107.377	87.8614	93.151	102.109	92.8723	92.2899	93.4008	97.5486	91.8357	123.143	127.125	117.614	85.7563		5.73271	6.03919	7.8293	5.86604	9.54582	4.24067	10.4583	10.483	10.2164	6.31007	6.27906	7.89272	9.10668
sp|P02730|B3AT_HUMAN	SLC4A1	Band 3 anion transport protein OS=Homo sapiens (Human) OX=9606 GN=SLC4A1 PE=1 SV=3	107	8681.22	8263.11	10275.6	17299.2	11996.5	19081.8	5819.58	8735.47	22633	13466.9	13758.1	9081.2	6188.64		8.18372	6.69632	7.09946	7.78218	7.07823	7.03383	7.1185	7.43462	6.99922	9.38533	9.68876	8.96394	6.53588
sp|Q9BWU0|NADAP_HUMAN	SLC4A1AP	Kanadaptin OS=Homo sapiens (Human) OX=9606 GN=SLC4A1AP PE=1 SV=1	8	976.831	957.882	740.326	914.431	780.285	961.788	1040.65	785.562	566.843	463.329	658.592	630.881	1033.75		5.59069	5.32143	6.61743	11.1406	7.72571	12.2886	3.74779	5.62562	14.5756	8.67267	8.86017	5.84826	3.98547
sp|P04920|B3A2_HUMAN	SLC4A2	Anion exchange protein 2 OS=Homo sapiens (Human) OX=9606 GN=SLC4A2 PE=1 SV=4	2	183.152	164.724	196.563	171.445	195.495	172.398	180.453	160.878	163.193	254.877	136.599	184.179	181.829		9.29328	9.113	7.04325	8.69963	7.42339	9.15017	9.90044	7.4736	5.39278	4.40798	6.26564	6.00202	9.83482
sp|Q9Y6M7|S4A7_HUMAN	SLC4A7	Sodium bicarbonate cotransporter 3 OS=Homo sapiens (Human) OX=9606 GN=SLC4A7 PE=1 SV=2	4	232.12	289.107	203.269	310.934	340.394	287.011	276.444	230.206	278.631	199.339	235.721	214.67	309.321		7.80772	7.02213	8.37939	7.30865	8.3339	7.34924	7.69265	6.85818	6.95688	10.8653	5.82315	7.85149	7.7513
sp|P31645|SC6A4_HUMAN	SLC6A4	Sodium-dependent serotonin transporter OS=Homo sapiens (Human) OX=9606 GN=SLC6A4 PE=1 SV=1	3	285.891	93.1007	126.937	70.188	149.951	194.901	64.4281	63.675	292.566	401.741	51.8615	133.671	51.2442		6.81269	8.48527	5.96591	9.12588	9.99053	8.42376	8.11361	6.75652	8.17778	5.85058	6.91839	6.30055	9.07853
sp|P32418|NAC1_HUMAN	SLC8A1	Sodium/calcium exchanger 1 OS=Homo sapiens (Human) OX=9606 GN=SLC8A1 PE=1 SV=3	1	49.2982	35.4756	43.7367	61.1398	37.4939	56.0837	39.5795	39.9423	48.6053	45.133	43.512	37.9832	37.2881		14.4378	4.70169	6.41047	3.54457	7.57272	9.84274	3.25369	3.21566	14.7749	20.2883	2.61906	6.75055	2.58788
sp|P19634|SL9A1_HUMAN	SLC9A1	Sodium/hydrogen exchanger 1 OS=Homo sapiens (Human) OX=9606 GN=SLC9A1 PE=1 SV=2	6	757.712	768.913	703.949	710.404	757.106	619.933	786.617	694.265	729.984	738.421	747.128	726.936	802.456		8.56955	6.16676	7.6028	10.628	6.51759	9.74909	6.88015	6.9432	8.4491	7.84551	7.56374	6.60267	6.48183
sp|O14745|NHRF1_HUMAN	SLC9A3R1	Na(+)/H(+) exchange regulatory cofactor NHE-RF1 OS=Homo sapiens (Human) OX=9606 GN=SLC9A3R1 PE=1 SV=4	3	212.046	221.86	216.689	197.15	257.595	216.357	278.237	194.111	258.733	523.037	241.029	202.573	258.021		7.9393	8.05666	7.37596	7.44359	7.93294	6.49565	8.24215	7.27449	7.64876	7.73717	7.82839	7.61682	8.40811
sp|Q15599|NHRF2_HUMAN	SLC9A3R2	Na(+)/H(+) exchange regulatory cofactor NHE-RF2 OS=Homo sapiens (Human) OX=9606 GN=SLC9A3R2 PE=1 SV=2	21	2697.15	1677.74	2233.06	2023.35	1934.77	2407.46	2046.9	1434.47	1959.2	4039.59	1815.61	2127.2	2203.43		6.46988	6.76931	6.61153	6.01537	7.85966	6.6014	8.48947	5.92263	7.89437	15.9587	7.35421	6.18084	7.87265
sp|Q92581|SL9A6_HUMAN	SLC9A6	Sodium/hydrogen exchanger 6 OS=Homo sapiens (Human) OX=9606 GN=SLC9A6 PE=1 SV=2	2	183.118	181.897	209.605	171.155	208.931	163.442	177.664	198.998	178.416	231.556	198.557	220.779	182.134		9.43063	5.86624	7.80793	7.07466	6.76496	8.41772	7.15701	5.01564	6.85036	14.1245	6.34831	7.43777	7.70431
sp|Q8IVB4|SL9A9_HUMAN	SLC9A9	Sodium/hydrogen exchanger 9 OS=Homo sapiens (Human) OX=9606 GN=SLC9A9 PE=1 SV=1	2	117.953	81.2412	101.382	75.305	100.811	79.865	79.9478	103.326	95.6646	262.313	126.762	94.923	98.3319		7.30646	7.25774	8.36328	6.82912	8.33638	6.52137	7.08885	7.94007	7.11882	9.23913	7.92246	8.80913	7.26718
sp|Q92959|SO2A1_HUMAN	SLCO2A1	Solute carrier organic anion transporter family member 2A1 OS=Homo sapiens (Human) OX=9606 GN=SLCO2A1 PE=1 SV=2	16	2973.91	1572.86	2323.68	1625.21	1717.83	2372.28	1299.51	1490.04	1862.89	2862.57	2649.7	2328.83	1317.44		8.3193	5.72999	7.15051	5.3113	7.11026	5.63292	5.63876	7.28764	6.74728	18.501	8.94061	6.69497	6.9354
sp|Q96BD0|SO4A1_HUMAN	SLCO4A1	Solute carrier organic anion transporter family member 4A1 OS=Homo sapiens (Human) OX=9606 GN=SLCO4A1 PE=1 SV=2	1	103.153	329.925	134.987	90.6251	305.308	95.5717	322.992	87.1407	93.5262	10.8623	105.682	138.879	350.889		11.2662	5.95852	8.8029	6.15685	6.50775	8.98702	4.92299	5.64479	7.05726	10.8444	10.038	8.82242	4.9909
sp|Q7Z7L1|SLN11_HUMAN	SLFN11	Schlafen family member 11 OS=Homo sapiens (Human) OX=9606 GN=SLFN11 PE=1 SV=2	15	2979.8	2309.03	1952.56	2519.95	1902.43	2731.01	2263.94	2086.24	1070.73	1189.8	1787.3	1991.91	2439.08		4.75462	15.2072	6.22193	4.17717	14.0724	4.40516	14.8875	4.01656	4.31088	0.500675	4.87117	6.4013	16.1734
sp|Q08AF3|SLFN5_HUMAN	SLFN5	Schlafen family member 5 OS=Homo sapiens (Human) OX=9606 GN=SLFN5 PE=1 SV=1	35	5447.13	4610.16	3640.37	4395.5	4047.7	4770.41	4549.66	3450.25	2474.96	2636.01	3176.89	3349.93	4681.45		10.9456	8.48166	7.17225	9.25642	6.98812	10.0317	8.31605	7.6633	3.93305	4.37046	6.56521	7.3168	8.95938
sp|Q9GZT3|SLIRP_HUMAN	SLIRP	SRA stem-loop-interacting RNA-binding protein, mitochondrial OS=Homo sapiens (Human) OX=9606 GN=SLIRP PE=1 SV=1	4	445.112	461.408	660.897	496.324	583.764	451.618	667.822	864.075	470.371	448.792	453.554	701.778	609.322		10.6326	8.99888	7.10589	8.57986	7.90097	9.31168	8.88079	6.73477	4.83104	5.14539	6.20118	6.53895	9.13801
sp|O94813|SLIT2_HUMAN	SLIT2	Slit homolog 2 protein OS=Homo sapiens (Human) OX=9606 GN=SLIT2 PE=1 SV=1	1	69.3026	29.8538	100.957	77.9422	41.5448	58.176	33.8292	72.0033	83.3446	78.2533	88.5707	108.482	42.4795		6.08505	6.30784	9.03503	6.78517	7.98054	6.17401	9.1297	11.8126	6.43038	6.13537	6.20046	9.59389	8.32995
sp|O75094|SLIT3_HUMAN	SLIT3	Slit homolog 3 protein OS=Homo sapiens (Human) OX=9606 GN=SLIT3 PE=2 SV=3	7	1097.78	366.354	1060.42	1532.98	381.898	658.974	416.538	995.596	622.699	644.2	926.062	1184.93	462.083		7.83312	3.37431	11.4109	8.80962	4.69572	6.5755	3.82364	8.13836	9.42026	8.84478	10.0109	12.2615	4.80136
sp|Q9H2G2|SLK_HUMAN	SLK	STE20-like serine/threonine-protein kinase OS=Homo sapiens (Human) OX=9606 GN=SLK PE=1 SV=1	37	5411.54	6494.06	4993.41	4658.36	6349.58	4816.67	7235.16	4637.08	4562.28	4730.5	3856.93	4285.35	7150.38		10.606	3.53948	10.2451	14.8107	3.68966	6.36658	4.02432	9.61881	6.01611	6.22384	8.94701	11.4481	4.46434
sp|Q14BN4|SLMAP_HUMAN	SLMAP	Sarcolemmal membrane-associated protein OS=Homo sapiens (Human) OX=9606 GN=SLMAP PE=1 SV=1	28	5046.67	3345.91	5246.53	3950.67	3744.1	2836.24	3569.45	4843.36	3710.57	3828.29	5132.61	4130.05	3490.87		7.82226	9.38701	7.21786	6.73356	9.17817	6.96239	10.4583	6.7028	6.59467	6.83782	5.5751	6.19437	10.3357
sp|P03973|SLPI_HUMAN	SLPI	Antileukoproteinase OS=Homo sapiens (Human) OX=9606 GN=SLPI PE=1 SV=2	184	18932.8	8258.09	15753	10662.2	12337.2	10426.3	7498.58	7193.49	5110.04	15183.3	36055.2	11287.2	8250.29		9.54447	6.32792	9.92245	7.47166	7.081	5.36402	6.7507	9.15997	7.01759	7.24021	9.70701	7.81093	6.60207
sp|Q9NWH9|SLTM_HUMAN	SLTM	SAFB-like transcription modulator OS=Homo sapiens (Human) OX=9606 GN=SLTM PE=1 SV=2	5	394.117	412.849	466.857	334.991	391.075	341.964	430.61	402.203	302.677	383.705	444.798	368.958	408.194		11.3405	4.94652	9.4359	6.38657	7.38985	6.24523	4.49156	4.30882	3.06086	9.09462	21.5967	6.76094	4.94185
sp|O95391|SLU7_HUMAN	SLU7	Pre-mRNA-splicing factor SLU7 OS=Homo sapiens (Human) OX=9606 GN=SLU7 PE=1 SV=2	2	119.753	118.896	114.9	132.496	103.714	138.511	127.181	111.951	108.167	79.181	140.087	96.3177	130.546		7.75363	8.12216	9.18468	6.59043	7.69378	6.7276	8.47158	7.91271	5.9547	7.54879	8.7507	7.25867	8.03057
sp|Q15796|SMAD2_HUMAN	SMAD2	Mothers against decapentaplegic homolog 2 OS=Homo sapiens (Human) OX=9606 GN=SMAD2 PE=1 SV=1	7	403.549	315.603	429.761	508.355	376.661	472.168	325.357	481.514	536.245	480.007	546.388	481.126	365.188		7.86971	7.81336	7.55075	8.70708	6.81568	9.10238	8.35782	7.35696	7.10832	5.20346	9.20592	6.32961	8.57896
sp|Q13485|SMAD4_HUMAN	SMAD4	Mothers against decapentaplegic homolog 4 OS=Homo sapiens (Human) OX=9606 GN=SMAD4 PE=1 SV=1	5	623.338	561.88	623.558	670.124	722.219	697.146	725.587	699.148	859.128	611.806	770.811	677.253	717.724		7.05269	5.51569	7.51079	8.88434	6.58277	8.2519	5.68614	8.41525	9.37176	8.38891	9.54903	8.40847	6.38226
sp|Q99717|SMAD5_HUMAN	SMAD5	Mothers against decapentaplegic homolog 5 OS=Homo sapiens (Human) OX=9606 GN=SMAD5 PE=1 SV=1	2	681.23	506.493	708.158	658.218	448.785	559.39	498.8	748.425	620.984	632.276	926.25	730.414	561.047		6.95711	6.27118	6.95957	7.47929	8.06073	7.78089	8.09832	7.80323	9.58878	6.8284	8.60307	7.55886	8.01056
sp|O00193|SMAP_HUMAN	SMAP	Small acidic protein OS=Homo sapiens (Human) OX=9606 GN=SMAP PE=1 SV=1	3	325.871	391.319	377.895	279.573	440.139	333.274	513.287	405.176	361.501	696.371	407.292	412.74	574.647		8.22694	6.11672	8.55215	7.94904	5.41981	6.75554	6.0238	9.03844	7.49939	7.63575	11.186	8.82093	6.77554
sp|Q8IYB5|SMAP1_HUMAN	SMAP1	Stromal membrane-associated protein 1 OS=Homo sapiens (Human) OX=9606 GN=SMAP1 PE=1 SV=2	4	459.82	466.538	431.3	483.764	378.245	474.396	457.016	453.809	348.243	351.993	375.379	405.586	455.525		5.90443	7.09029	6.84706	5.06557	7.97485	6.03858	9.30022	7.34136	6.55002	12.6175	7.37971	7.47841	10.412
sp|Q8WU79|SMAP2_HUMAN	SMAP2	Stromal membrane-associated protein 2 OS=Homo sapiens (Human) OX=9606 GN=SMAP2 PE=1 SV=1	13	960.367	1145.87	1253.6	972.448	1176.06	980.086	1146.25	1160.94	879.798	623.728	1280.95	1072.59	1135.33		8.29758	8.4188	7.78292	8.72967	6.82554	8.56061	8.24698	8.18911	6.28415	6.35181	6.77383	7.31892	8.22008
sp|P28370|SMCA1_HUMAN	SMARCA1	Probable global transcription activator SNF2L1 OS=Homo sapiens (Human) OX=9606 GN=SMARCA1 PE=1 SV=2	12	1752.12	1684.81	1690.88	1617.79	1580.12	1561.57	2024.17	1802.55	1237.58	1055.66	1473.21	1513.56	2027.35		6.96523	8.31064	9.09192	7.05285	8.52961	7.10824	8.31339	8.41989	6.38088	4.52369	9.2903	7.77916	8.23422
sp|P51531|SMCA2_HUMAN	SMARCA2	Probable global transcription activator SNF2L2 OS=Homo sapiens (Human) OX=9606 GN=SMARCA2 PE=1 SV=2	14	1440.77	1333.75	1647.52	1287	1265.85	1301.32	1462.46	1453.32	1352.61	2003.27	1561.71	1295.56	1463.13		8.33497	8.01475	8.04362	7.69591	7.51675	7.42847	9.62911	8.57484	5.88725	5.02186	7.00815	7.20009	9.64422
sp|P51532|SMCA4_HUMAN	SMARCA4	Transcription activator BRG1 OS=Homo sapiens (Human) OX=9606 GN=SMARCA4 PE=1 SV=2	17	1690.86	1721.39	1681.01	1574.35	1469.17	1633.69	1912.14	1903.73	1277.69	1144.22	1652.93	1486.37	1967.8		7.63596	7.06873	8.73169	6.82099	6.70889	6.89687	7.75093	7.70243	7.16868	10.6171	8.2769	6.86635	7.75443
sp|O60264|SMCA5_HUMAN	SMARCA5	SWI/SNF-related matrix-associated actin-dependent regulator of chromatin subfamily A member 5 OS=Homo sapiens (Human) OX=9606 GN=SMARCA5 PE=1 SV=1	27	3092.74	3462.55	2837.72	2973.14	2821.06	3141.73	3559.83	2761.15	1957.06	1854.45	2697.62	2210.51	3438.1		8.00775	8.15229	7.96109	7.45597	6.95784	7.73698	9.05566	9.01585	6.05099	5.41889	7.82812	7.03928	9.31927
sp|Q9H4L7|SMRCD_HUMAN	SMARCAD1	SWI/SNF-related matrix-associated actin-dependent regulator of chromatin subfamily A containing DEAD/H box 1 OS=Homo sapiens (Human) OX=9606 GN=SMARCAD1 PE=1 SV=2	1	195.565	195.897	162.496	249.438	181.401	220.213	232.098	232.426	184.349	104.434	218.808	182.057	226.699		8.40244	9.40713	7.70959	8.0775	7.66434	8.53553	9.67143	7.50157	5.31699	5.03821	7.32898	6.00558	9.34071
sp|Q9NZC9|SMAL1_HUMAN	SMARCAL1	SWI/SNF-related matrix-associated actin-dependent regulator of chromatin subfamily A-like protein 1 OS=Homo sapiens (Human) OX=9606 GN=SMARCAL1 PE=1 SV=1	2	178.112	155.776	194.826	192.923	162.279	190.128	178.553	211.122	206.028	185.531	200.441	201.02	194.207		7.56279	7.57562	6.28398	9.64615	7.01504	8.51598	8.97559	8.98829	7.12905	4.03864	8.46167	7.04043	8.76679
sp|Q12824|SNF5_HUMAN	SMARCB1	SWI/SNF-related matrix-associated actin-dependent regulator of chromatin subfamily B member 1 OS=Homo sapiens (Human) OX=9606 GN=SMARCB1 PE=1 SV=2	3	109.249	110.121	127.041	105.453	101.299	109.497	132.894	125.8	106.962	88.1797	104.395	105.758	117.607		7.26707	6.35573	7.94901	7.87137	6.62108	7.75731	7.28505	8.6139	8.40606	7.56977	8.17813	8.20175	7.92378
sp|Q92922|SMRC1_HUMAN	SMARCC1	SWI/SNF complex subunit SMARCC1 OS=Homo sapiens (Human) OX=9606 GN=SMARCC1 PE=1 SV=3	3	236.732	314.361	257.799	305.814	255.624	293.539	345.314	360.184	183.11	148.736	269.154	237.114	362.586		7.5644	7.62475	8.79632	7.30152	7.01393	7.58153	9.20158	8.71039	7.40606	6.10554	7.22825	7.32265	8.14308
sp|Q8TAQ2|SMRC2_HUMAN	SMARCC2	SWI/SNF complex subunit SMARCC2 OS=Homo sapiens (Human) OX=9606 GN=SMARCC2 PE=1 SV=1	32	3337.23	3292.29	3246.02	3146.41	2955.84	3163.49	3508.81	3029.8	2864.85	2925.22	3361.97	2757.8	3587.8		6.63102	8.80547	7.22114	8.56607	7.1602	8.22222	9.67249	10.089	5.12903	4.16619	7.53918	6.64172	10.1563
sp|Q96GM5|SMRD1_HUMAN	SMARCD1	SWI/SNF-related matrix-associated actin-dependent regulator of chromatin subfamily D member 1 OS=Homo sapiens (Human) OX=9606 GN=SMARCD1 PE=1 SV=2	4	342.588	370.988	346.851	372.249	302.556	354.696	387.678	346.205	239.329	302.52	358.071	332.946	397.988		8.1045	7.99537	7.88298	7.64108	7.17827	7.68257	8.52118	7.3579	6.95732	7.10392	8.16458	6.69735	8.713
sp|Q92925|SMRD2_HUMAN	SMARCD2	SWI/SNF-related matrix-associated actin-dependent regulator of chromatin subfamily D member 2 OS=Homo sapiens (Human) OX=9606 GN=SMARCD2 PE=1 SV=3	9	1135.44	1208.9	1148.93	1170.01	1137.63	1208.84	1271.42	1202.32	1014.69	854.195	1108.49	1027.2	1220.68		7.69055	8.32809	7.78625	8.35639	6.7919	7.96236	8.70274	7.77173	5.37254	6.79109	8.0381	7.47409	8.93417
sp|Q969G3|SMCE1_HUMAN	SMARCE1	SWI/SNF-related matrix-associated actin-dependent regulator of chromatin subfamily E member 1 OS=Homo sapiens (Human) OX=9606 GN=SMARCE1 PE=1 SV=2	14	1389.39	1356.55	1429.74	1447.28	1230.1	1382.07	1503.79	1454.08	1092.24	1188.31	1434.64	1282.94	1432.73		7.71949	8.21894	7.81122	7.95452	7.73438	8.21853	8.64398	8.17416	6.89852	5.8074	7.53625	6.98362	8.299
sp|Q14683|SMC1A_HUMAN	SMC1A	Structural maintenance of chromosomes protein 1A OS=Homo sapiens (Human) OX=9606 GN=SMC1A PE=1 SV=2	80	11810.1	11531.4	12643.4	10071.9	10332.2	10707.1	12562	11322.5	10698.5	10271.3	13329.6	9445.47	11969.5		7.88358	7.69726	8.11254	8.21201	6.97976	7.84202	8.53271	8.25062	6.19752	6.7426	8.14031	7.27957	8.1295
sp|O95347|SMC2_HUMAN	SMC2	Structural maintenance of chromosomes protein 2 OS=Homo sapiens (Human) OX=9606 GN=SMC2 PE=1 SV=2	22	2095.36	3209.11	2091.43	3472.29	2323.36	2851.78	3444.54	2969.07	1253.33	846.496	1682.2	1884.17	3525.91		8.05081	7.86078	8.61884	6.86592	7.04333	7.29887	8.56333	7.71841	7.293	7.00179	9.08662	6.43884	8.15947
sp|Q9UQE7|SMC3_HUMAN	SMC3	Structural maintenance of chromosomes protein 3 OS=Homo sapiens (Human) OX=9606 GN=SMC3 PE=1 SV=2	72	9156.91	9498.16	9746.23	7852.77	8472.53	8106.63	10350.3	8918.6	8664.65	7709.85	9727.74	7513.42	9825.18		6.62062	10.1397	6.60821	10.9712	7.34101	9.01063	10.8836	9.38123	3.96008	2.67463	5.31518	5.95332	11.1406
sp|Q9NTJ3|SMC4_HUMAN	SMC4	Structural maintenance of chromosomes protein 4 OS=Homo sapiens (Human) OX=9606 GN=SMC4 PE=1 SV=2	3	207.024	302.475	247.424	245.926	236.419	230.174	283.846	236.752	153.223	128.801	198.756	242.626	303.048		7.92512	8.22046	8.43516	6.7964	7.3328	7.01611	8.95795	7.71886	7.49908	6.67271	8.41916	6.5027	8.50349
sp|Q8IY18|SMC5_HUMAN	SMC5	Structural maintenance of chromosomes protein 5 OS=Homo sapiens (Human) OX=9606 GN=SMC5 PE=1 SV=2	5	525.731	559.438	452.682	453.466	519.133	472.77	619.862	467.654	432.377	366.614	465.571	404.658	621.764		6.86309	10.0274	8.20238	8.15272	7.83753	7.6305	9.40981	7.84858	5.0795	4.26989	6.58898	8.04331	10.0464
sp|A6NHR9|SMHD1_HUMAN	SMCHD1	Structural maintenance of chromosomes flexible hinge domain-containing protein 1 OS=Homo sapiens (Human) OX=9606 GN=SMCHD1 PE=1 SV=2	44	6403.8	5577.86	4000.46	6040.14	4542.04	6842.43	5885.06	3967.08	3365.23	2781.72	3815.74	3225.55	6131.54		8.26397	8.79382	7.11571	7.12804	8.16025	7.43148	9.74362	7.35107	6.79654	5.76281	7.31832	6.36083	9.77352
sp|Q96Q15|SMG1_HUMAN	SMG1	Serine/threonine-protein kinase SMG1 OS=Homo sapiens (Human) OX=9606 GN=SMG1 PE=1 SV=3	7	366.177	409.829	382	400.371	364.115	374.826	399.761	402.626	356.746	291.125	372.261	346.53	438.436		10.2332	8.91336	6.39269	9.65208	7.25813	10.9341	9.40427	6.33934	5.3776	4.44516	6.09752	5.15439	9.79813
sp|Q9UPR3|SMG5_HUMAN	SMG5	Protein SMG5 OS=Homo sapiens (Human) OX=9606 GN=SMG5 PE=1 SV=3	4	251.278	223.663	227.255	232.199	209.253	230.575	235.399	226.062	154.257	146.195	181.929	219.363	226.125		7.46568	8.35568	7.7883	8.16283	7.42364	7.64202	8.15039	8.20882	7.27341	5.9355	7.58973	7.06511	8.93891
sp|Q86US8|EST1A_HUMAN	SMG6	Telomerase-binding protein EST1A OS=Homo sapiens (Human) OX=9606 GN=SMG6 PE=1 SV=2	2	111.439	94.7393	95.1255	98.9781	88.9707	104.88	87.5248	111.645	68.4144	69.8026	102.923	102.24	107.05		9.09257	8.09333	8.22328	8.40218	7.57187	8.34343	8.51798	8.18014	5.58183	5.29011	6.58316	7.93771	8.1824
sp|Q92540|SMG7_HUMAN	SMG7	Protein SMG7 OS=Homo sapiens (Human) OX=9606 GN=SMG7 PE=1 SV=2	2	285.253	341.545	646.295	241.003	332.401	231.182	322.229	467.091	207.012	784.993	1003.99	642.548	358.221		8.96003	7.61734	7.64838	7.95814	7.15352	8.43267	7.03726	8.97658	5.50074	5.61235	8.27536	8.22043	8.60719
sp|Q8ND04|SMG8_HUMAN	SMG8	Protein SMG8 OS=Homo sapiens (Human) OX=9606 GN=SMG8 PE=1 SV=1	2	77.8484	62.8613	58.3717	83.3728	71.6653	83.3487	70.9222	69.4694	71.6719	87.3379	83.4366	63.0233	83.6635		4.86468	5.82466	11.0219	4.11004	5.66873	3.94256	5.49527	7.96572	3.53036	13.3872	17.1219	10.958	6.10906
sp|Q9H0W8|SMG9_HUMAN	SMG9	Protein SMG9 OS=Homo sapiens (Human) OX=9606 GN=SMG9 PE=1 SV=1	5	296.615	232.888	279.074	294.778	234.527	337.991	237.174	300.798	241.122	216.803	311.497	267.68	243.462		8.05056	6.5007	6.03641	8.62186	7.41116	8.61937	7.33431	7.18407	7.41183	9.0319	8.62846	6.51746	8.65193
sp|Q8N5G0|SIM20_HUMAN	SMIM20	Small integral membrane protein 20 OS=Homo sapiens (Human) OX=9606 GN=SMIM20 PE=1 SV=3	1	53.3806	43.1469	57.9846	46.1201	44.185	50.2094	39.1707	42.4365	35.7766	75.2654	50.7882	48.769	42.7005		8.48828	6.66458	7.9863	8.4357	6.7115	9.67234	6.78724	8.60799	6.90022	6.20428	8.91415	7.66024	6.96718
sp|Q71RC9|SMIM5_HUMAN	SMIM5	Small integral membrane protein 5 OS=Homo sapiens (Human) OX=9606 GN=SMIM5 PE=1 SV=2	1	39.773	44.4797	39.667	43.8117	41.4553	62.0992	30.714	28.4235	30.7803	64.6297	37.5532	39.0241	26.1402		8.47401	6.84945	9.20487	7.32142	7.01422	7.9706	6.21822	6.73665	5.67943	11.9482	8.06247	7.74193	6.77858
sp|Q16637|SMN_HUMAN	SMN2	Survival motor neuron protein OS=Homo sapiens (Human) OX=9606 GN=SMN2 PE=1 SV=1	3	439.953	314.703	358.287	394.413	281.133	373.521	374.812	362.227	130.579	163.422	338.723	330.896	348.095		7.52491	8.41539	7.50487	8.28902	7.84322	11.749	5.81099	5.37762	5.82352	12.2277	7.10494	7.38322	4.94563
sp|O75940|SPF30_HUMAN	SMNDC1	Survival of motor neuron-related-splicing factor 30 OS=Homo sapiens (Human) OX=9606 GN=SMNDC1 PE=1 SV=1	3	142.844	163.979	121.979	113.416	168.862	137.5	178.188	131.232	105.235	119.53	148.311	118.046	177.707		10.4483	7.47377	8.50884	9.36678	6.67653	8.87063	8.90128	8.6024	3.10108	3.88104	8.04422	7.85834	8.26679
sp|O60906|NSMA_HUMAN	SMPD2	Sphingomyelin phosphodiesterase 2 OS=Homo sapiens (Human) OX=9606 GN=SMPD2 PE=1 SV=2	1	28.4737	32.6386	24.9204	16.5909	20.3185	28.4638	24.8651	25.9389	21.832	28.225	31.3946	18.5253	28.6296		7.81924	8.97613	6.6771	6.20835	9.24346	7.5267	9.75394	7.18359	5.76052	6.543	8.11851	6.46182	9.72763
sp|Q9NXE4|NSMA3_HUMAN	SMPD4	Sphingomyelin phosphodiesterase 4 OS=Homo sapiens (Human) OX=9606 GN=SMPD4 PE=1 SV=3	9	779.925	874.727	793.152	809.055	747.87	759.376	822.837	976.712	701.057	748.149	917.24	843.908	902.175		8.6071	9.86607	7.533	5.01513	6.14192	8.60412	7.51627	7.84088	6.59942	8.53194	9.49005	5.59988	8.65422
sp|P52788|SPSY_HUMAN	SMS	Spermine synthase OS=Homo sapiens (Human) OX=9606 GN=SMS PE=1 SV=2	7	734.332	1063.05	774.32	763.033	977.75	684.859	1168.26	909.698	881.266	548.785	416.741	903.579	1255.18		7.30528	8.19325	7.42917	7.57814	7.00503	7.11281	7.70723	9.14852	6.56655	7.00764	8.59146	7.90459	8.45035
sp|P53814|SMTN_HUMAN	SMTN	Smoothelin OS=Homo sapiens (Human) OX=9606 GN=SMTN PE=1 SV=7	39	2648.69	2128.45	5408.99	2385.02	2503.61	1440.67	2433.16	4315.19	2267.38	2822.1	6249.84	3530.83	2502.06		6.62703	9.59356	6.98791	6.88605	8.82379	6.18056	10.5431	8.20964	7.95306	4.95256	3.76091	8.15442	11.3275
sp|Q2TAY7|SMU1_HUMAN	SMU1	WD40 repeat-containing protein SMU1 OS=Homo sapiens (Human) OX=9606 GN=SMU1 PE=1 SV=2	11	1064.21	934.077	1054.94	1013.62	990.831	1063.17	1077.65	1079.37	863.127	1079.18	1107.72	961.156	1052.06		6.5181	5.23785	13.3108	5.86924	6.16106	3.54531	5.98769	10.6191	5.57975	6.94482	15.3801	8.68891	6.15726
sp|Q9HAU4|SMUF2_HUMAN	SMURF2	E3 ubiquitin-protein ligase SMURF2 OS=Homo sapiens (Human) OX=9606 GN=SMURF2 PE=1 SV=1	1	7.79324	6.14684	81.3718	3.584	4.52222	7.85268	3.59998	8.60519	4.27318	2.44453	18.4282	10.8633	10.6068		7.97694	7.00148	7.90746	7.59774	7.42689	7.96908	8.07763	8.09058	6.46968	8.08915	8.30305	7.20445	7.88585
sp|Q9H7B4|SMYD3_HUMAN	SMYD3	Histone-lysine N-methyltransferase SMYD3 OS=Homo sapiens (Human) OX=9606 GN=SMYD3 PE=1 SV=4	3	136.486	117.394	157.011	134.671	107.069	118.053	123.496	179.207	114.696	129.328	147.011	156.794	143.795		4.58179	3.61383	47.8398	2.10709	2.65869	4.61673	2.11649	5.05915	2.51228	1.43718	10.8343	6.38674	6.23593
sp|O00161|SNP23_HUMAN	SNAP23	Synaptosomal-associated protein 23 OS=Homo sapiens (Human) OX=9606 GN=SNAP23 PE=1 SV=1	13	1372.58	1473.39	1648.92	1397.79	1518.68	1389.01	1531.1	1408.92	1231.9	1887.83	1667.27	1843.77	1471.81		7.73287	6.6512	8.89579	7.63002	6.06617	6.68852	6.99691	10.1533	6.49831	7.3273	8.32918	8.88347	8.14696
sp|O95721|SNP29_HUMAN	SNAP29	Synaptosomal-associated protein 29 OS=Homo sapiens (Human) OX=9606 GN=SNAP29 PE=1 SV=1	6	616.65	514.834	627.68	594.706	535.383	521.438	574.369	582.621	472.859	555.901	594.655	621.193	568.522		6.9172	7.42526	8.30983	7.04425	7.6535	6.99999	7.71608	7.10036	6.20823	9.51387	8.40231	9.29183	7.41728
sp|O95295|SNAPN_HUMAN	SNAPIN	SNARE-associated protein Snapin OS=Homo sapiens (Human) OX=9606 GN=SNAPIN PE=1 SV=1	3	117.682	122.322	125.069	121.397	113.764	133.002	123.406	141.632	135.716	133.281	125.934	165.188	111.445		8.35478	6.9753	8.50422	8.05746	7.25371	7.06479	7.78192	7.89372	6.40659	7.53171	8.05678	8.41633	7.70271
sp|P37840|SYUA_HUMAN	SNCA	Alpha-synuclein OS=Homo sapiens (Human) OX=9606 GN=SNCA PE=1 SV=1	8	1311.43	853.687	612.433	3745.71	2012.47	3459.45	755.271	584.415	4452.93	2154.99	2667.95	886.05	825.182		7.04749	7.32537	7.4899	7.26999	6.81288	7.96497	7.39029	8.48179	8.12747	7.98168	7.54167	9.89247	6.67403
sp|O76070|SYUG_HUMAN	SNCG	Gamma-synuclein OS=Homo sapiens (Human) OX=9606 GN=SNCG PE=1 SV=2	4	316.837	213.509	259.993	277.128	270.313	193.81	275.971	200.97	345.215	472.661	566.61	189.878	287.551		5.39197	3.50994	2.51802	15.4005	8.27428	14.2236	3.10529	2.40283	18.3082	8.86026	10.9693	3.643	3.39274
sp|Q7KZF4|SND1_HUMAN	SND1	Staphylococcal nuclease domain-containing protein 1 OS=Homo sapiens (Human) OX=9606 GN=SND1 PE=1 SV=1	67	7129.05	7016.28	7614.44	7779.62	6599.12	7411.13	7819.83	8886.6	5828.84	5511.22	6748.24	7791.98	7872.92		8.18608	5.5164	6.71739	7.16012	6.98403	5.00744	7.13021	5.19241	8.91924	12.2121	14.6393	4.90585	7.42941
sp|Q8TER0|SNED1_HUMAN	SNED1	Sushi, nidogen and EGF-like domain-containing protein 1 OS=Homo sapiens (Human) OX=9606 GN=SNED1 PE=2 SV=2	2	42.4861	27.0124	67.0594	43.0517	37.3141	30.6685	38.9759	57.9986	35.9782	43.3859	91.3166	59.3684	28.4939		7.58335	7.46339	8.09967	8.27538	7.01965	7.8834	8.31815	9.45289	6.20028	5.86242	7.17827	8.28853	8.37462
sp|Q96H20|SNF8_HUMAN	SNF8	Vacuolar-sorting protein SNF8 OS=Homo sapiens (Human) OX=9606 GN=SNF8 PE=1 SV=1	6	433.226	349.516	432.55	419.443	335.743	386.679	385.526	457.277	421.55	400.775	417.047	471.79	386.431		7.0445	4.47886	11.1189	7.1383	6.18696	5.08506	6.46249	9.61658	5.96544	7.19371	15.141	9.84371	4.72449
sp|Q9NRH2|SNRK_HUMAN	SNRK	SNF-related serine/threonine-protein kinase OS=Homo sapiens (Human) OX=9606 GN=SNRK PE=1 SV=2	2	181.815	199.998	177.387	186.124	170.139	161.087	185.887	185.392	163.763	145.353	189.87	197.905	206.507		8.17784	6.59769	8.16509	7.91767	6.3377	7.2992	7.27743	8.63186	7.95745	7.56529	7.87245	8.9058	7.29452
sp|O75643|U520_HUMAN	SNRNP200	U5 small nuclear ribonucleoprotein 200 kDa helicase OS=Homo sapiens (Human) OX=9606 GN=SNRNP200 PE=1 SV=2	113	14564	15315.5	14393	13830.1	12553.4	13705.3	15973.5	16084.1	11126.4	10176.1	13637.3	13147	15683.3		7.73276	8.5061	7.54445	7.91605	7.23617	6.85119	7.90597	7.88491	6.96501	6.18201	8.07536	8.41708	8.78294
sp|Q96DI7|SNR40_HUMAN	SNRNP40	U5 small nuclear ribonucleoprotein 40 kDa protein OS=Homo sapiens (Human) OX=9606 GN=SNRNP40 PE=1 SV=1	12	935.719	1050.79	1015.93	945.836	988.118	933.071	1134.51	1037.23	910.327	1044.45	989.798	931.41	1144.9		8.08263	8.49971	7.98772	7.67533	6.96682	7.60608	8.86488	8.92622	6.17482	5.64745	7.56832	7.29621	8.70382
sp|P08621|RU17_HUMAN	SNRNP70	U1 small nuclear ribonucleoprotein 70 kDa OS=Homo sapiens (Human) OX=9606 GN=SNRNP70 PE=1 SV=2	14	1948.14	1734.92	2311.37	2107.27	1916.55	1988.17	2083.51	2444.23	1404.21	1627.86	2122.36	2528.44	2018.64		7.16363	8.0446	7.7777	7.24107	7.56478	7.14336	8.68551	7.94075	6.96922	7.99605	7.57764	7.13063	8.76507
sp|P09012|SNRPA_HUMAN	SNRPA	U1 small nuclear ribonucleoprotein A OS=Homo sapiens (Human) OX=9606 GN=SNRPA PE=1 SV=3	14	1401.93	1246.06	1307.15	1451.2	1264.64	1356.06	1330.07	1324.09	939.671	1128.44	1327.56	1413.82	1224.85		7.42555	6.61283	8.81003	8.03208	7.30514	7.57811	7.94152	9.31646	5.35228	6.20474	8.08958	9.63742	7.69425
sp|P09661|RU2A_HUMAN	SNRPA1	U2 small nuclear ribonucleoprotein A' OS=Homo sapiens (Human) OX=9606 GN=SNRPA1 PE=1 SV=2	9	467.808	504.404	543.381	500.193	533.793	459.543	576.646	568.281	448.039	599.56	466.948	521.279	550.595		8.38698	7.45451	7.81995	8.68176	7.56566	8.11256	7.95706	7.92132	5.62153	6.75085	7.94208	8.4581	7.32762
sp|P14678|RSMB_HUMAN	SNRPB	Small nuclear ribonucleoprotein-associated proteins B and B' OS=Homo sapiens (Human) OX=9606 GN=SNRPB PE=1 SV=2	12	1940.31	1651.37	1697.47	2009.36	1674.42	1799.74	1808.25	1878.43	1160.52	1058.15	2030.2	2050.42	1807.63		6.94029	7.48322	8.06147	7.42074	7.91923	6.81767	8.55498	8.43087	6.647	8.89494	6.92752	7.73358	8.16849
sp|P08579|RU2B_HUMAN	SNRPB2	U2 small nuclear ribonucleoprotein B'' OS=Homo sapiens (Human) OX=9606 GN=SNRPB2 PE=1 SV=1	8	1279.54	1206.25	1267.24	1335.66	1195.96	1303.54	1362.98	1269.69	1023.02	1197.06	1178.34	1272	1266.69		8.59828	7.31786	7.52217	8.90424	7.42002	7.97536	8.01308	8.32406	5.14274	4.68907	8.99663	9.0862	8.0103
sp|P09234|RU1C_HUMAN	SNRPC	U1 small nuclear ribonucleoprotein C OS=Homo sapiens (Human) OX=9606 GN=SNRPC PE=1 SV=1	1	31.4375	62.3115	77.913	42.6221	85.7702	50.2791	71.2129	91.4284	61.2919	128.552	65.916	54.068	74.8964		7.91896	7.46539	7.84283	8.26624	7.40166	8.06747	8.43533	7.858	6.33136	7.40847	7.29262	7.87227	7.83941
sp|P62314|SMD1_HUMAN	SNRPD1	Small nuclear ribonucleoprotein Sm D1 OS=Homo sapiens (Human) OX=9606 GN=SNRPD1 PE=1 SV=1	5	230.968	215.265	232.511	241.167	231.541	220.514	245.415	258.664	221.539	253.418	263.032	271.447	234.036		3.50201	6.94124	8.67919	4.74793	9.55445	5.6009	7.93283	10.1848	6.82767	14.3201	7.34278	6.02295	8.34315
sp|P62316|SMD2_HUMAN	SNRPD2	Small nuclear ribonucleoprotein Sm D2 OS=Homo sapiens (Human) OX=9606 GN=SNRPD2 PE=1 SV=1	14	1247.96	1184.61	1429.23	1325.02	1351.32	1278.6	1411.34	1590.74	1331.44	1296.99	1534.76	1623.95	1317.53		7.40397	6.9006	7.45341	7.7309	7.42235	7.06884	7.86709	8.29181	7.1017	8.12364	8.43182	8.70156	7.5023
sp|P62318|SMD3_HUMAN	SNRPD3	Small nuclear ribonucleoprotein Sm D3 OS=Homo sapiens (Human) OX=9606 GN=SNRPD3 PE=1 SV=1	5	422.364	322.938	433.853	445.369	393.689	388.476	415.588	449.509	300.578	320.571	480.234	507.575	373.462		6.96272	6.60927	7.97407	7.39265	7.53935	7.13366	7.87426	8.87517	7.42847	7.23626	8.56281	9.06044	7.35086
sp|P62304|RUXE_HUMAN	SNRPE	Small nuclear ribonucleoprotein E OS=Homo sapiens (Human) OX=9606 GN=SNRPE PE=1 SV=1	9	708.325	621.408	770.362	880.701	740.38	823.431	739.271	818.399	765.621	701.909	913.347	930.239	685.095		8.03858	6.14628	8.25725	8.47643	7.49283	7.39362	7.90962	8.55523	5.72071	6.10123	9.13999	9.66036	7.10787
sp|A8MWD9|RUXGL_HUMAN	SNRPGP15	Putative small nuclear ribonucleoprotein G-like protein 15 OS=Homo sapiens (Human) OX=9606 GN=SNRPGP15 PE=5 SV=2	4	240.315	214.546	242.848	253.407	251.924	243.05	248.855	301.384	220.527	260.386	289.662	319.932	247.409		7.01417	6.15347	7.62849	8.72112	7.33159	8.15401	7.32061	8.10418	7.58154	6.95063	9.0444	9.21166	6.78413
sp|Q13424|SNTA1_HUMAN	SNTA1	Alpha-1-syntrophin OS=Homo sapiens (Human) OX=9606 GN=SNTA1 PE=1 SV=1	1	46.5599	30.3997	39.3369	62.3829	59.7644	62.9893	30.1865	36.9163	105.88	54.5047	57.0225	37.6076	37.4979		7.20749	6.43463	7.28345	7.60011	7.55566	7.2895	7.4636	9.03906	6.61399	7.80944	8.68748	9.59534	7.42024
sp|Q13884|SNTB1_HUMAN	SNTB1	Beta-1-syntrophin OS=Homo sapiens (Human) OX=9606 GN=SNTB1 PE=1 SV=3	21	2385.26	2156.34	2848.01	1846.74	2339.34	1958.38	2311.26	2564.68	2522.74	3992.28	2434.85	2201.64	1925.98		7.04335	4.59872	5.95069	9.43696	9.04085	9.5287	4.56646	5.58451	16.0169	8.24519	8.62607	5.68908	5.67249
sp|Q13425|SNTB2_HUMAN	SNTB2	Beta-2-syntrophin OS=Homo sapiens (Human) OX=9606 GN=SNTB2 PE=1 SV=1	24	2967.55	2281.97	3179.74	2069.22	2672.58	2063.9	2406.46	2573.93	3001.5	4754.15	4384.78	3032.22	2507.92		7.57525	6.84824	9.04489	5.86499	7.42942	6.21954	7.34024	8.14506	8.01188	12.679	7.73275	6.99211	6.11666
sp|P55769|NH2L1_HUMAN	SNU13	NHP2-like protein 1 OS=Homo sapiens (Human) OX=9606 GN=SNU13 PE=1 SV=3	3	400.397	352.123	417.901	350.571	421.048	351.199	436.488	505.061	403.589	367.842	389.067	460.188	463.731		7.8308	6.02168	8.39073	5.46028	7.05243	5.44624	6.35016	6.79211	7.92039	12.5452	11.5706	8.00144	6.61791
sp|O95149|SPN1_HUMAN	SNUPN	Snurportin-1 OS=Homo sapiens (Human) OX=9606 GN=SNUPN PE=1 SV=1	2	93.8177	78.8726	85.6432	127.658	96.193	120.19	102.083	104.344	103.358	82.5844	119.608	100.961	97.9864		7.52738	6.61983	7.85646	6.59066	7.91562	6.60248	8.20589	9.49505	7.58739	6.91536	7.31438	8.65145	8.71805
sp|Q13573|SNW1_HUMAN	SNW1	SNW domain-containing protein 1 OS=Homo sapiens (Human) OX=9606 GN=SNW1 PE=1 SV=1	7	526.926	559.231	563.302	532.694	533.436	512.044	599.613	597.143	429.759	560.882	606.342	520.736	626.904		7.14367	6.00569	6.52123	9.72041	7.32454	9.15175	7.77304	7.94521	7.87007	6.28831	9.10743	7.68757	7.46108
sp|Q13596|SNX1_HUMAN	SNX1	Sorting nexin-1 OS=Homo sapiens (Human) OX=9606 GN=SNX1 PE=1 SV=3	39	4609.56	4365.75	4822.4	4716.09	4093.37	4406.45	4444.16	4940.92	3982.55	3319.04	3384.26	4866.4	4517.82		7.35004	7.80067	7.85746	7.43051	7.44086	7.14247	8.36396	8.32951	5.99467	7.8237	8.45781	7.26372	8.74464
sp|Q9UMY4|SNX12_HUMAN	SNX12	Sorting nexin-12 OS=Homo sapiens (Human) OX=9606 GN=SNX12 PE=1 SV=4	14	1771.46	1603.29	1978.44	1778.28	1692.14	1602.13	1902.38	2059.68	1809.91	1617.7	1518.24	2232.33	1826.46		8.16302	7.73125	8.53994	8.35169	7.24891	7.80334	7.87013	8.74983	7.05266	5.87765	5.99314	8.61787	8.00057
sp|Q9Y5W8|SNX13_HUMAN	SNX13	Sorting nexin-13 OS=Homo sapiens (Human) OX=9606 GN=SNX13 PE=1 SV=4	2	263.111	216.436	294.108	242.727	229.724	227.12	271.6	285.366	276.674	242.979	326.409	254.376	270.152		7.57279	6.85387	8.45761	7.60196	7.23371	6.84891	8.13246	8.80491	7.73716	6.91546	6.4903	9.54295	7.80792
sp|Q9Y5W7|SNX14_HUMAN	SNX14	Sorting nexin-14 OS=Homo sapiens (Human) OX=9606 GN=SNX14 PE=1 SV=3	3	254.072	210.787	292.699	252.988	222.42	218.213	234.489	347.751	241.987	245.607	301.13	278.927	231.729		7.73679	6.3643	8.64824	7.1374	6.75502	6.67847	7.98639	8.39119	8.13559	7.1448	9.59807	7.47993	7.94381
sp|Q9NRS6|SNX15_HUMAN	SNX15	Sorting nexin-15 OS=Homo sapiens (Human) OX=9606 GN=SNX15 PE=1 SV=1	4	311.878	230.511	241.804	367.57	237.365	426.898	202.779	220.45	309.106	217.921	281.896	253.302	207.457		7.62337	6.32461	8.78238	7.59083	6.67368	6.54744	7.03579	10.4342	7.26077	7.36941	9.03536	8.36915	6.95298
sp|Q15036|SNX17_HUMAN	SNX17	Sorting nexin-17 OS=Homo sapiens (Human) OX=9606 GN=SNX17 PE=1 SV=1	21	1689.8	1123.07	1485.83	1355.16	1066.57	1338.36	1262.4	1657.8	1139.51	1072.56	1687.55	1621.94	1307.64		8.8881	6.56925	6.8911	10.4753	6.76458	12.166	5.77894	6.28253	8.80913	6.21045	8.03366	7.21878	5.91224
sp|Q96RF0|SNX18_HUMAN	SNX18	Sorting nexin-18 OS=Homo sapiens (Human) OX=9606 GN=SNX18 PE=1 SV=2	12	1466.89	1156.81	1696.91	1405.35	1110.77	1204.84	1142.99	1612.77	999.19	1175.79	1703.26	1738.84	1217.22		9.48887	6.30648	8.34352	7.60978	5.98921	7.51543	7.08888	9.30919	6.39878	6.02285	9.47624	9.10786	7.34291
sp|Q92543|SNX19_HUMAN	SNX19	Sorting nexin-19 OS=Homo sapiens (Human) OX=9606 GN=SNX19 PE=1 SV=2	1	65.3662	57.567	49.8469	75.2538	53.9724	56.5747	52.2801	59.5393	50.3756	59.9181	65.5143	59.9542	59.1215		8.31968	6.56098	9.62424	7.9706	6.29987	6.83341	6.48261	9.14703	5.66703	6.66863	9.66026	9.86204	6.90361
sp|O60749|SNX2_HUMAN	SNX2	Sorting nexin-2 OS=Homo sapiens (Human) OX=9606 GN=SNX2 PE=1 SV=2	23	1937.17	1962.04	2190.42	1969.88	1944.7	1846.11	2076.2	2058.91	1970.01	1889.17	1611.79	2051.45	2098.21		8.54143	7.52231	6.51352	9.83344	7.0526	7.39264	6.83147	7.78003	6.58259	7.82952	8.56078	7.83423	7.72544
sp|Q969T3|SNX21_HUMAN	SNX21	Sorting nexin-21 OS=Homo sapiens (Human) OX=9606 GN=SNX21 PE=1 SV=1	1	78.4464	67.5981	89.693	63.7421	62.9713	57.7408	71.2757	91.3563	76.6737	72.4767	84.1498	94.2393	64.7994		7.56527	7.66239	8.55429	7.693	7.5947	7.20967	8.10825	8.04073	7.69353	7.37782	6.29456	8.01158	8.1942
sp|Q96L92|SNX27_HUMAN	SNX27	Sorting nexin-27 OS=Homo sapiens (Human) OX=9606 GN=SNX27 PE=1 SV=2	11	1012.15	1043.92	1030.77	981.112	931.916	985.775	1057.71	1174.17	757.646	636.279	986.24	1163.05	1106.82		8.04444	6.93199	9.19775	6.53656	6.45752	5.92114	7.30911	9.36832	7.86266	7.43228	8.62931	9.66395	6.64498
sp|Q8TEQ0|SNX29_HUMAN	SNX29	Sorting nexin-29 OS=Homo sapiens (Human) OX=9606 GN=SNX29 PE=1 SV=3	4	114.504	99.5059	139.797	121.649	86.8495	104.045	101.255	154.79	94.4528	96.8864	145.073	153.415	96.422		7.86589	8.1128	8.01062	7.6247	7.24237	7.66093	8.22001	9.12504	5.88803	4.94483	7.66455	9.03863	8.60161
sp|O60493|SNX3_HUMAN	SNX3	Sorting nexin-3 OS=Homo sapiens (Human) OX=9606 GN=SNX3 PE=1 SV=3	12	1510.88	1534.52	2201.26	1606.57	1454.21	1481.92	1713.15	2304.85	1274.8	1062.12	1987.97	2318.17	1653.71		7.58988	6.59571	9.2664	8.06345	5.75679	6.89655	6.71168	10.2602	6.26076	6.42208	9.61611	10.1691	6.3913
sp|Q5VWJ9|SNX30_HUMAN	SNX30	Sorting nexin-30 OS=Homo sapiens (Human) OX=9606 GN=SNX30 PE=1 SV=1	4	486.675	927.372	573.924	593.935	1078.68	532.978	838.443	679.695	545.106	683.242	858.119	775.53	778.218		6.83528	6.94223	9.95859	7.26819	6.57892	6.70426	7.75038	10.4272	5.76723	4.80509	8.99366	10.4875	7.48144
sp|Q8WV41|SNX33_HUMAN	SNX33	Sorting nexin-33 OS=Homo sapiens (Human) OX=9606 GN=SNX33 PE=1 SV=1	7	607.77	578.77	781.573	573.104	630.073	492.363	607.727	849.527	649.768	711.145	795.151	892.146	677.641		5.20401	9.91638	6.13697	6.35093	11.5344	5.69912	8.96546	7.26797	5.82881	7.30591	9.17586	8.29273	8.32148
sp|O95219|SNX4_HUMAN	SNX4	Sorting nexin-4 OS=Homo sapiens (Human) OX=9606 GN=SNX4 PE=1 SV=1	8	499.236	568.824	727.085	493.082	512.601	448.061	604.367	789.391	540.047	481.872	598.058	695.745	601.079		6.86997	6.54218	8.83456	6.47812	7.12207	5.56546	6.86949	9.60268	7.3447	8.03849	8.98806	10.0844	7.65976
sp|Q9Y5X3|SNX5_HUMAN	SNX5	Sorting nexin-5 OS=Homo sapiens (Human) OX=9606 GN=SNX5 PE=1 SV=1	28	4014.15	3274.65	4975.08	3788.06	3156.8	3619.29	3405.41	5072.18	4257.74	3982.48	4132.79	4957.19	3184.52		6.60414	7.52468	9.61822	6.52272	6.78094	5.92717	7.99486	10.4424	7.14399	6.37444	7.9114	9.20364	7.95137
sp|Q9UNH7|SNX6_HUMAN	SNX6	Sorting nexin-6 OS=Homo sapiens (Human) OX=9606 GN=SNX6 PE=1 SV=1	25	3996.48	4226.31	3896.52	4351.77	3685.85	3782.96	4451.2	3973.44	2921.76	3040.7	2444.22	3972.48	4683.6		7.74629	6.31924	9.60063	7.31	6.09181	6.98429	6.57157	9.78801	8.21634	7.68517	7.97524	9.5661	6.14531
sp|Q9Y5X2|SNX8_HUMAN	SNX8	Sorting nexin-8 OS=Homo sapiens (Human) OX=9606 GN=SNX8 PE=1 SV=1	5	504.03	450.264	559.026	625.696	430.123	586.409	473.527	615.792	438.452	405.036	554.75	613.84	495.132		8.08558	8.55055	7.88333	8.80439	7.4571	7.65359	9.00556	8.03897	5.91122	6.15186	4.94509	8.03702	9.47573
sp|Q9Y5X1|SNX9_HUMAN	SNX9	Sorting nexin-9 OS=Homo sapiens (Human) OX=9606 GN=SNX9 PE=1 SV=1	20	3495.42	2970.03	3739.67	3255.91	2960.47	2647.35	3088.5	3851.16	2771.46	2600.31	4284.73	3999.68	3391.15		7.46481	6.66853	8.27932	9.26672	6.37023	8.68487	7.01305	9.12005	6.49359	5.99868	8.21598	9.09113	7.33303
sp|P35610|SOAT1_HUMAN	SOAT1	Sterol O-acyltransferase 1 OS=Homo sapiens (Human) OX=9606 GN=SOAT1 PE=1 SV=3	3	231.087	244.568	204.557	262.912	180.797	228.628	227.317	206.714	111.946	85.2726	188.665	198.176	241.971		8.11834	6.89809	8.68563	7.56207	6.87589	6.14865	7.17324	8.94456	6.4369	6.03939	9.95156	9.28952	7.87617
sp|P00441|SODC_HUMAN	SOD1	Superoxide dismutase [Cu-Zn] OS=Homo sapiens (Human) OX=9606 GN=SOD1 PE=1 SV=2	6	579.348	400.449	275.824	796.178	840.545	780.871	473.894	244.385	1313.72	1144.09	574.32	292.374	457.48		8.84506	9.36108	7.8296	10.0632	6.92016	8.75093	8.70076	7.91217	4.28482	3.26389	7.22131	7.58536	9.26165
sp|P04179|SODM_HUMAN	SOD2	Superoxide dismutase [Mn], mitochondrial OS=Homo sapiens (Human) OX=9606 GN=SOD2 PE=1 SV=3	28	5413.17	6919.98	3734.65	5240.65	8816.87	5586.47	7241.41	3926.93	2573.73	2537.08	3336.87	4438.6	6707.93		7.08815	4.89938	3.37463	9.74101	10.2838	9.55373	5.79795	2.98999	16.0729	13.9976	7.02663	3.5771	5.59713
sp|P08294|SODE_HUMAN	SOD3	Extracellular superoxide dismutase [Cu-Zn] OS=Homo sapiens (Human) OX=9606 GN=SOD3 PE=1 SV=2	12	376.302	417.939	514.608	457.403	480.763	443.552	462.973	465.588	494.033	531.154	481.015	492.22	488.675		8.14324	10.41	5.61818	7.88373	13.2635	8.40396	10.8935	5.90743	3.87177	3.81663	5.01978	6.67717	10.091
sp|P18583|SON_HUMAN	SON	Protein SON OS=Homo sapiens (Human) OX=9606 GN=SON PE=1 SV=4	22	2963.51	2943.38	3058	2589.6	2514.65	2809.64	3068.91	2911.09	1860.55	1208.09	2952.1	2469.54	3146.98		6.1626	6.84446	8.42759	7.49078	7.87332	7.26392	7.582	7.6248	8.09065	8.69857	7.87745	8.06096	8.0029
sp|Q9BX66|SRBS1_HUMAN	SORBS1	Sorbin and SH3 domain-containing protein 1 OS=Homo sapiens (Human) OX=9606 GN=SORBS1 PE=1 SV=3	69	7666.78	5480.18	14614.1	5300.18	6689.47	4178.41	5351.57	10818.8	6468.88	9281.58	13159.9	10257.5	5778.65		8.59087	8.53254	8.8648	7.50694	7.28967	8.14481	8.8964	8.43892	5.39351	3.50211	8.55779	7.15891	9.12273
sp|O94875|SRBS2_HUMAN	SORBS2	Sorbin and SH3 domain-containing protein 2 OS=Homo sapiens (Human) OX=9606 GN=SORBS2 PE=1 SV=3	42	5226.97	2289.43	8394.4	3774.56	2753.8	3126.12	2626.81	5717.63	4175.46	7904.45	7190.6	5515.06	2681.83		7.2985	5.21694	13.9121	5.04558	6.36814	3.97769	5.09451	10.2991	6.15814	8.83574	12.5278	9.76473	5.50106
sp|O60504|VINEX_HUMAN	SORBS3	Vinexin OS=Homo sapiens (Human) OX=9606 GN=SORBS3 PE=1 SV=2	36	5215.43	2619.78	4132.94	3304.1	3069.69	3650.76	2862.57	3045.1	3494.76	6617.17	5858.18	3941.77	2739.23		8.51615	3.7301	13.6767	6.14978	4.48669	5.0933	4.27978	9.31558	6.80296	12.8785	11.7155	8.98554	4.36943
sp|Q00796|DHSO_HUMAN	SORD	Sorbitol dehydrogenase OS=Homo sapiens (Human) OX=9606 GN=SORD PE=1 SV=4	22	4597.05	2073.51	1149.02	2428.31	2374.21	3324.96	2782.74	1469.74	5454.21	6288.45	1192.96	1293.39	2511.01		10.3171	5.18241	8.17571	6.53611	6.07241	7.22186	5.66268	6.02377	6.91327	13.0899	11.5885	7.79755	5.41869
sp|Q92673|SORL_HUMAN	SORL1	Sortilin-related receptor OS=Homo sapiens (Human) OX=9606 GN=SORL1 PE=1 SV=2	2	85.2431	82.9825	107.71	73.9581	84.5593	67.8415	78.7435	103.629	113.092	99.1281	130.991	98.9438	94.332		12.4448	5.61324	3.11054	6.57374	6.42728	9.00107	7.53322	3.97877	14.7653	17.0237	3.22949	3.50136	6.79762
sp|Q99523|SORT_HUMAN	SORT1	Sortilin OS=Homo sapiens (Human) OX=9606 GN=SORT1 PE=1 SV=3	4	235.741	175.533	467.657	211.999	182.756	174.169	176.447	468.391	344.801	355.517	319.316	519.721	182.052		6.98054	6.79541	8.82037	6.05641	6.92454	5.55553	6.44828	8.48613	9.26107	8.11758	10.7268	8.10249	7.72482
sp|Q07889|SOS1_HUMAN	SOS1	Son of sevenless homolog 1 OS=Homo sapiens (Human) OX=9606 GN=SOS1 PE=1 SV=1	2	135.358	127.856	126.914	149.091	127.307	116.11	135.317	124.743	147.958	96.4401	116.782	129.245	146.181		6.18077	4.60222	12.2613	5.5583	4.79158	4.56644	4.62618	12.2805	9.04018	9.32114	8.37199	13.6263	4.77315
sp|Q6X4U4|SOSD1_HUMAN	SOSTDC1	Sclerostin domain-containing protein 1 OS=Homo sapiens (Human) OX=9606 GN=SOSTDC1 PE=1 SV=2	4	322.444	321.634	360.396	214.707	453.706	278.884	212.635	142.528	258.074	427.444	302.482	269.031	264.728		8.06039	7.61363	7.55754	8.87816	7.58094	6.91421	8.05793	7.42823	8.81068	5.74287	6.95419	7.69633	8.7049
sp|Q9UN79|SOX13_HUMAN	SOX13	Transcription factor SOX-13 OS=Homo sapiens (Human) OX=9606 GN=SOX13 PE=1 SV=3	1	70.0863	37.2515	98.1892	46.8433	37.0844	59.4814	41.5155	79.5073	73.8677	68.7682	89.9498	73.5802	48.4339		8.42178	8.40062	9.41303	5.60784	11.8501	7.28405	5.55373	3.72264	6.74052	11.1642	7.90041	7.02672	6.91433
sp|P08047|SP1_HUMAN	SP1	Transcription factor Sp1 OS=Homo sapiens (Human) OX=9606 GN=SP1 PE=1 SV=3	3	284.371	260.716	270.491	269.781	264.123	263.281	291.293	224.726	229.1	232.857	345.576	221.47	285.062		8.49986	4.51775	11.9081	5.68102	4.49748	7.21373	5.03488	9.64241	8.95846	8.34001	10.9088	8.92359	5.87392
sp|P23497|SP100_HUMAN	SP100	Nuclear autoantigen Sp-100 OS=Homo sapiens (Human) OX=9606 GN=SP100 PE=1 SV=3	22	4437.89	3399.49	2325.68	3652.43	3021.24	4023.6	3476.99	2132.56	1427.91	1401.11	1735.98	2006.54	3488.94		8.25976	7.5727	7.85662	7.83598	7.67165	7.6472	8.46082	6.52733	6.65437	6.7635	10.0375	6.43276	8.27983
sp|Q9HB58|SP110_HUMAN	SP110	Sp110 nuclear body protein OS=Homo sapiens (Human) OX=9606 GN=SP110 PE=1 SV=5	7	881.958	575.481	385.226	787.922	500.451	1005.73	559.887	297.33	230.382	267.866	347.078	274.062	533.993		12.1485	9.30592	6.36642	9.99834	8.27048	11.0144	9.5181	5.83777	3.90884	3.83547	4.75216	5.49279	9.5508
sp|Q9H930|SP14L_HUMAN	SP140L	Nuclear body protein SP140-like protein OS=Homo sapiens (Human) OX=9606 GN=SP140L PE=1 SV=3	1	159.54	130.257	108.906	138.632	119.316	169.745	127.181	84.6935	78.7277	90.3977	88.4799	67.7426	129.424		13.2678	8.65727	5.79517	11.8531	7.52856	15.1298	8.42269	4.4729	3.46576	4.02965	5.22127	4.12286	8.03314
sp|Q02086|SP2_HUMAN	SP2	Transcription factor Sp2 OS=Homo sapiens (Human) OX=9606 GN=SP2 PE=1 SV=3	2	279.755	239.706	241.088	209.4	244.482	243.545	278.275	191.274	244.515	213.288	223.966	146.42	258.638		10.6856	8.72428	7.29423	9.28521	7.99148	11.369	8.51825	5.67255	5.27297	6.0546	5.92614	4.53722	8.66849
sp|Q07617|SPAG1_HUMAN	SPAG1	Sperm-associated antigen 1 OS=Homo sapiens (Human) OX=9606 GN=SPAG1 PE=1 SV=3	2	53.0286	44.5501	43.6131	54.1839	39.2955	47.9769	50.71	51.3788	30.9394	28.8264	38.0721	44.8745	48.4588		9.28078	7.95217	7.99801	6.94676	8.11061	8.07952	9.23166	6.34544	8.11171	7.07574	7.42998	4.85742	8.5802
sp|O75391|SPAG7_HUMAN	SPAG7	Sperm-associated antigen 7 OS=Homo sapiens (Human) OX=9606 GN=SPAG7 PE=1 SV=2	1	133.696	94.4545	93.2338	125.137	104.038	116.988	115.572	96.7491	83.9703	90.5116	98.6809	89.8919	118.419		9.20782	7.73564	7.57292	9.40843	6.82322	8.33066	8.80523	8.92134	5.37228	5.00537	6.6108	7.79196	8.41432
sp|O60271|JIP4_HUMAN	SPAG9	C-Jun-amino-terminal kinase-interacting protein 4 OS=Homo sapiens (Human) OX=9606 GN=SPAG9 PE=1 SV=4	30	2352.44	3188.35	2972.89	2027.53	3111.07	1965.75	3390.62	2942.7	2416.27	2966.05	2346.62	2670.49	3274.21		9.82087	6.93834	6.84867	9.19217	7.64229	8.59359	8.48959	7.10688	6.1682	6.64871	7.24879	6.60318	8.69872
sp|P09486|SPRC_HUMAN	SPARC	SPARC OS=Homo sapiens (Human) OX=9606 GN=SPARC PE=1 SV=1	12	1091.91	798.772	1214.87	1234.63	1063.34	1009.79	1045.07	1364.23	879.732	1125.84	1237.84	1611.26	1079.37		6.60334	8.94977	8.34495	5.69132	8.73284	5.51789	9.51753	8.26022	6.78251	8.32575	6.58701	7.49612	9.19077
sp|Q14515|SPRL1_HUMAN	SPARCL1	SPARC-like protein 1 OS=Homo sapiens (Human) OX=9606 GN=SPARCL1 PE=1 SV=2	17	1227.07	1569	2445.45	1164.38	1956.66	1006.53	1781.62	1611.85	2004.37	3122.43	5868.9	2446.72	1911.45		7.39946	5.41296	8.23268	8.36662	7.20583	6.84292	7.08204	9.24487	5.96159	7.62939	8.38832	10.9189	7.31446
sp|Q8N0X7|SPART_HUMAN	SPART	Spartin OS=Homo sapiens (Human) OX=9606 GN=SPART PE=1 SV=1	22	3514.69	1731.37	2398.94	3141	1552.04	3474.53	1948.01	2130.45	1814.09	1233.23	2766.11	2292.04	1883.38		4.36423	5.58036	8.6976	4.14129	6.95911	3.57986	6.33658	5.73276	7.12881	11.1054	20.8736	8.70209	6.79833
sp|Q8TC71|MIEAP_HUMAN	SPATA18	Mitochondria-eating protein OS=Homo sapiens (Human) OX=9606 GN=SPATA18 PE=1 SV=1	5	469.637	236.551	712.274	289.57	330.354	303.588	736.514	567.651	606.135	648.339	1572.07	309.675	472.598		11.7627	5.79442	8.02862	10.5121	5.19428	11.6284	6.51948	7.13004	6.07126	4.1273	9.25743	7.67084	6.30318
sp|Q8NB90|AFG2H_HUMAN	SPATA5	ATPase family protein 2 homolog OS=Homo sapiens (Human) OX=9606 GN=SPATA5 PE=1 SV=3	9	1308.52	1385.76	1675.82	1477.88	1228.02	1429.43	1546.91	1760.38	1224.9	1333.47	1853.81	1557.3	1509.19		6.47332	3.26054	9.81777	3.99134	4.5535	4.18456	10.1519	7.82432	8.35477	8.93649	21.6689	4.26846	6.51414
sp|Q9BVQ7|SPA5L_HUMAN	SPATA5L1	Spermatogenesis-associated protein 5-like protein 1 OS=Homo sapiens (Human) OX=9606 GN=SPATA5L1 PE=1 SV=2	3	86.9984	98.0012	137.706	90.1981	102.849	85.2893	115.367	141.508	92.0314	103.218	161.371	125.262	102.629		6.78291	7.18329	8.68689	7.66085	6.36564	7.40971	8.01864	9.12521	6.34946	6.91224	9.60952	8.07252	7.82312
sp|Q9NWH7|SPAT6_HUMAN	SPATA6	Spermatogenesis-associated protein 6 OS=Homo sapiens (Human) OX=9606 GN=SPATA6 PE=1 SV=1	1	72.0269	49.1031	136.77	47.3643	69.8957	45.9603	122.638	107.519	125.923	118.549	207.116	65.8526	89.176		6.03138	6.79418	9.54685	6.25321	7.13024	5.91289	7.99815	9.81041	6.38031	7.15586	11.1874	8.6841	7.11499
sp|Q86XZ4|SPAS2_HUMAN	SPATS2	Spermatogenesis-associated serine-rich protein 2 OS=Homo sapiens (Human) OX=9606 GN=SPATS2 PE=1 SV=1	2	62.0056	61.8441	54.5186	61.4563	57.1705	72.391	71.4355	56.1253	56.2022	80.4645	53.4417	59.4548	72.3485		5.726	3.90361	10.8729	3.76537	5.55658	3.65375	9.74947	8.54756	10.0106	9.42438	16.4653	5.23515	7.08931
sp|Q9NUQ6|SPS2L_HUMAN	SPATS2L	SPATS2-like protein OS=Homo sapiens (Human) OX=9606 GN=SPATS2L PE=1 SV=2	11	2675.73	1832.5	2052.93	2698.63	1505.96	2623.27	2194.2	1838.71	863.457	767.976	1118.23	1295.66	2112.14		7.5722	7.55248	6.65788	7.50512	6.98173	8.84047	8.72378	6.85409	6.86349	9.82643	6.52637	7.26068	8.83528
sp|Q9Y6A9|SPCS1_HUMAN	SPCS1	Signal peptidase complex subunit 1 OS=Homo sapiens (Human) OX=9606 GN=SPCS1 PE=1 SV=5	4	1051.09	923.872	909.13	1045.08	835.956	1028.13	935.68	1043.73	569.435	623.876	918.306	1054.03	935.189		11.3478	7.77162	8.70648	11.4448	6.38676	11.1253	9.30558	7.79797	3.66191	3.25698	4.7424	5.49486	8.95756
sp|Q15005|SPCS2_HUMAN	SPCS2	Signal peptidase complex subunit 2 OS=Homo sapiens (Human) OX=9606 GN=SPCS2 PE=1 SV=3	9	919.892	848.76	799.366	887.141	734.372	861.347	794.81	942.866	578.96	550.795	830.051	875.363	799.501		8.85242	7.78095	7.65679	8.80179	7.04051	8.65901	7.8804	8.79042	4.79585	5.25435	7.73407	8.87717	7.87627
sp|P61009|SPCS3_HUMAN	SPCS3	Signal peptidase complex subunit 3 OS=Homo sapiens (Human) OX=9606 GN=SPCS3 PE=1 SV=1	4	621.524	614.935	509.162	652.808	557.67	610.996	627.276	619.926	362.85	343.178	533.566	643.109	647.312		8.8254	8.14297	7.66909	8.5112	7.04553	8.26373	7.62537	9.04582	5.55452	5.28431	7.96348	8.3982	7.67038
sp|Q5M775|CYTSB_HUMAN	SPECC1	Cytospin-B OS=Homo sapiens (Human) OX=9606 GN=SPECC1 PE=1 SV=1	3	71.7957	75.9082	88.052	112.681	103.228	101.561	75.2567	87.4658	228.052	108.227	90.2377	68.3202	65.5966		8.46266	8.37294	6.93274	8.88863	7.59322	8.31931	8.54099	8.44089	4.94056	4.6727	7.26502	8.75655	8.81378
sp|Q69YQ0|CYTSA_HUMAN	SPECC1L	Cytospin-A OS=Homo sapiens (Human) OX=9606 GN=SPECC1L PE=1 SV=2	15	1798.89	1585.36	2423.49	1576.23	1538.38	1599.08	1594.82	1952.09	1947.06	2448.74	2454.63	2316.99	1603.42		5.62494	5.94714	6.89855	8.82815	8.08757	7.95694	5.8961	6.85263	17.8671	8.47923	7.0698	5.35265	5.13926
sp|Q96T58|MINT_HUMAN	SPEN	Msx2-interacting protein OS=Homo sapiens (Human) OX=9606 GN=SPEN PE=1 SV=1	2	98.2	142.966	109.726	117.029	95.634	96.8678	101.57	113.721	332.956	120.719	174.681	91.7788	111.029		7.24213	6.3825	9.75674	6.34573	6.19334	6.43773	6.4206	7.85892	7.83867	9.85838	9.88209	9.32797	6.45521
sp|Q96JI7|SPTCS_HUMAN	SPG11	Spatacsin OS=Homo sapiens (Human) OX=9606 GN=SPG11 PE=1 SV=3	7	878.864	895.509	987.739	985.006	666.759	920.839	808.675	1054.88	600.054	542.385	748.039	969.017	840.732		5.7532	8.3759	6.42849	6.85631	5.60287	5.67515	5.95062	6.66251	19.5067	7.07249	10.2339	5.377	6.50479
sp|Q9NZD8|SPG21_HUMAN	SPG21	Maspardin OS=Homo sapiens (Human) OX=9606 GN=SPG21 PE=1 SV=1	4	419.593	477.75	471.718	526.748	523.824	454.01	542.791	633.971	401.944	244.709	415.04	589.142	537.519		8.06408	8.2168	9.06307	9.038	6.1179	8.44923	7.42006	9.67916	5.50584	4.97669	6.86369	8.89129	7.7142
sp|Q9UQ90|SPG7_HUMAN	SPG7	Paraplegin OS=Homo sapiens (Human) OX=9606 GN=SPG7 PE=1 SV=2	4	229.001	242.19	248.102	225.813	233.084	173.556	248.317	266.973	247.619	295.758	273.818	250.933	259.29		6.72558	7.65777	7.56109	8.44315	8.39629	7.27725	8.70031	10.1618	6.44269	3.9224	6.6526	9.44326	8.61579
sp|P17947|SPI1_HUMAN	SPI1	Transcription factor PU.1 OS=Homo sapiens (Human) OX=9606 GN=SPI1 PE=1 SV=2	1	66.9379	67.1369	41.5103	72.0985	50.7725	69.6054	50.2285	36.6611	38.7569	17.4094	77.8403	33.1452	46.0181		7.16871	7.58158	7.76666	7.06891	7.29652	5.43303	7.77339	8.35738	7.75153	9.25847	8.57167	7.85527	8.11688
sp|P59594|SPIKE_CVHSA	SPIKE_CVHSA	Spike glycoprotein OS=Human SARS coronavirus (SARS-CoV) (Severe acute respiratory syndrome coronavirus) OX=694009 GN=S PE=1 SV=1	5	72.762	580.496	2602.62	83.2668	244.553	182.685	411.746	3687.4	78.1333	21.2871	73.214	1693.18	394.113		10.0188	10.0486	6.21299	10.7912	7.59929	10.4181	7.51787	5.4872	5.80089	2.60573	11.6506	4.96096	6.88769
sp|Q9Y657|SPIN1_HUMAN	SPIN1	Spindlin-1 OS=Homo sapiens (Human) OX=9606 GN=SPIN1 PE=1 SV=3	1	87.9634	60.3826	76.0118	79.7868	61.3498	65.5006	79.9956	75.1179	88.0561	72.6777	80.6232	75.551	81.155		8.93782	6.13538	7.72342	8.107	6.23365	6.65541	8.12821	7.6326	8.94723	7.38466	8.19198	7.67662	8.24602
sp|Q9BUA3|SPNDC_HUMAN	SPINDOC	Spindlin interactor and repressor of chromatin-binding protein OS=Homo sapiens (Human) OX=9606 GN=SPINDOC PE=1 SV=3	1	46.8004	48.461	38.9949	45.0137	61.4055	41.7752	43.9398	33.1618	86.5131	40.8713	65.293	35.0178	46.43		7.38552	7.64758	6.15375	7.10357	9.69034	6.5925	6.9341	5.23323	13.6525	6.44986	10.3038	5.52612	7.32708
sp|O43278|SPIT1_HUMAN	SPINT1	Kunitz-type protease inhibitor 1 OS=Homo sapiens (Human) OX=9606 GN=SPINT1 PE=1 SV=2	2	212.31	235.016	211.257	200.592	248.299	202.141	284.468	277.541	249.159	469.474	132.522	213.053	248.202		6.66796	7.38107	6.63487	6.29995	7.79825	6.3486	8.9342	8.71665	7.82524	14.7446	4.16208	6.69129	7.7952
sp|Q08AE8|SPIR1_HUMAN	SPIRE1	Protein spire homolog 1 OS=Homo sapiens (Human) OX=9606 GN=SPIRE1 PE=1 SV=3	1	18.3109	19.4543	26.0943	24.2724	20.284	16.8947	22.6243	26.2676	20.9488	20.9186	29.9671	22.4791	16.3974		6.42684	6.82816	9.15867	8.51922	7.11934	5.92978	7.94076	9.21949	7.35268	7.34209	10.518	7.88979	5.75521
sp|Q9H2V7|SPNS1_HUMAN	SPNS1	Protein spinster homolog 1 OS=Homo sapiens (Human) OX=9606 GN=SPNS1 PE=1 SV=1	1	64.7137	52.5221	73.0278	45.562	54.931	59.7821	55.2097	53.639	50.7568	81.914	89.7383	67.5432	52.3926		8.07174	6.55107	9.10875	5.68295	6.85154	7.45662	6.8863	6.69039	6.33089	10.2171	11.193	8.42465	6.53493
sp|Q9BQ16|TICN3_HUMAN	SPOCK3	Testican-3 OS=Homo sapiens (Human) OX=9606 GN=SPOCK3 PE=1 SV=2	1	8.25165	3.54811	8.98869	5.30927	3.24463	3.68698	3.22321	11.363	9.83961	4.2433	4.42789	8.45943	6.96066		10.119	4.35102	11.0228	6.51072	3.97888	4.52132	3.95261	13.9344	12.0663	5.20355	5.42991	10.3738	8.53581
sp|Q9HCB6|SPON1_HUMAN	SPON1	Spondin-1 OS=Homo sapiens (Human) OX=9606 GN=SPON1 PE=1 SV=2	21	1177.05	1934.6	2845.13	1379.26	1959.41	1065.66	2102.67	2627.84	1461.04	2174.98	2807.24	2766.64	2335.3		4.41889	7.26289	10.6812	5.17802	7.35602	4.00071	7.89385	9.86545	5.48503	8.16532	10.539	10.3865	8.76718
sp|Q5T280|CI114_HUMAN	SPOUT1	Putative methyltransferase C9orf114 OS=Homo sapiens (Human) OX=9606 GN=SPOUT1 PE=1 SV=3	1	39.8138	37.2184	42.0713	33.8791	39.9555	33.4151	44.0993	42.7246	21.3873	34.3415	46.6199	41.4304	38.4713		8.03626	7.51238	8.49192	6.83836	8.06485	6.74469	8.90126	8.62379	4.31694	6.93169	9.41002	8.36256	7.76529
sp|P10451|OSTP_HUMAN	SPP1	Osteopontin OS=Homo sapiens (Human) OX=9606 GN=SPP1 PE=1 SV=1	3	30.5059	22.0002	45.4579	35.2141	18.7902	37.4791	38.7787	42.9185	30.2625	36.0884	42.2263	39.8719	35.8852		6.69755	4.83013	9.98026	7.73123	4.12536	8.22849	8.51382	9.42269	6.64409	7.92318	9.27076	8.75388	7.87856
sp|P35270|SPRE_HUMAN	SPR	Sepiapterin reductase OS=Homo sapiens (Human) OX=9606 GN=SPR PE=1 SV=1	15	1698.28	1391.33	1524.36	1402.65	1603.52	1474.89	1716.18	1717.51	2023.34	2568.26	1379.25	1665.28	1566.5		7.81488	6.40241	7.01457	6.45452	7.37883	6.78691	7.89723	7.90339	9.31071	11.8182	6.34683	7.66304	7.20845
sp|P35321|SPR1A_HUMAN	SPRR1A	Cornifin-A OS=Homo sapiens (Human) OX=9606 GN=SPRR1A PE=1 SV=2	1	0	24.6183	11.4364	10.3774	17.3458	7.41939	18.6417	8.33047	2.27243	17.9487	62.71	30.0677	20.2253		0	10.6391	4.9424	4.48475	7.49623	3.2064	8.05628	3.60013	0.982063	7.75679	27.101	12.9942	8.74065
sp|P22528|SPR1B_HUMAN	SPRR1B	Cornifin-B OS=Homo sapiens (Human) OX=9606 GN=SPRR1B PE=1 SV=2	4	167.98	430.327	451.975	266.494	316.283	208.663	521.056	301.972	161.473	555.616	2863.88	1510.35	547.627		2.02295	5.18236	5.44306	3.20934	3.80894	2.51291	6.27499	3.63659	1.94458	6.69118	34.4892	18.1889	6.59499
sp|Q9BYE4|SPR2G_HUMAN	SPRR2G	Small proline-rich protein 2G OS=Homo sapiens (Human) OX=9606 GN=SPRR2G PE=3 SV=1	3	203.495	378.091	350.141	194.01	305.797	182.289	463.705	207.368	136.146	389.799	1738.17	602.14	376.463		3.68143	6.84003	6.33439	3.50983	5.53216	3.29779	8.38888	3.75149	2.46302	7.05184	31.4452	10.8933	6.81059
sp|Q9UBC9|SPRR3_HUMAN	SPRR3	Small proline-rich protein 3 OS=Homo sapiens (Human) OX=9606 GN=SPRR3 PE=1 SV=2	8	105.931	525.185	272.381	194.002	476.199	262.783	489.903	237.735	341.645	354.974	3591.97	255.736	400.597		1.41071	6.99404	3.62738	2.58358	6.3417	3.49956	6.52417	3.16599	4.5498	4.7273	47.8352	3.40571	5.33486
sp|O43609|SPY1_HUMAN	SPRY1	Protein sprouty homolog 1 OS=Homo sapiens (Human) OX=9606 GN=SPRY1 PE=1 SV=2	2	201.477	188.685	274.697	132.417	169.443	186.592	195.746	214.268	190.73	260.164	405.537	200.591	218.078		7.09819	6.64752	9.6778	4.66516	5.9696	6.57379	6.89629	7.54884	6.71958	9.16579	14.2874	7.067	7.68307
sp|Q8WW59|SPRY4_HUMAN	SPRYD4	SPRY domain-containing protein 4 OS=Homo sapiens (Human) OX=9606 GN=SPRYD4 PE=1 SV=2	5	426.681	446.245	403.08	431.189	427.886	351.872	485.446	519.948	433.486	399.35	322.5	487.698	469.666		7.61245	7.96148	7.19137	7.69287	7.63394	6.27778	8.66087	9.27642	7.73385	7.12484	5.75374	8.70105	8.37934
sp|P02549|SPTA1_HUMAN	SPTA1	Spectrin alpha chain, erythrocytic 1 OS=Homo sapiens (Human) OX=9606 GN=SPTA1 PE=1 SV=5	257	26282.5	27698.2	34148.8	53475.4	35314.6	59822.5	19063.4	26295	67453	40514.8	45391.7	21348.5	19917.9		5.51313	5.81008	7.16318	11.2172	7.40774	12.5486	3.99881	5.51574	14.1492	8.49855	9.52155	4.47814	4.17805
sp|Q13813|SPTN1_HUMAN	SPTAN1	Spectrin alpha chain, non-erythrocytic 1 OS=Homo sapiens (Human) OX=9606 GN=SPTAN1 PE=1 SV=3	430	68292.8	44250.1	55576.2	43200.8	47738.3	49899.4	47231.4	42667.1	60766.7	83164.8	59747.3	47538.6	46526.2		9.80373	6.3523	7.97821	6.20167	6.85303	7.16327	6.78028	6.12505	8.72334	11.9387	8.577	6.82437	6.67904
sp|P11277|SPTB1_HUMAN	SPTB	Spectrin beta chain, erythrocytic OS=Homo sapiens (Human) OX=9606 GN=SPTB PE=1 SV=5	241	21182.6	22696.5	26231	41785.1	29193.1	46170.2	16003.5	20966.2	53554.9	32740.1	37006.3	17368.1	16952.4		5.54736	5.94382	6.86945	10.9428	7.64518	12.0912	4.19104	5.4907	14.0251	8.57408	9.69131	4.54841	4.43955
sp|Q01082|SPTB2_HUMAN	SPTBN1	Spectrin beta chain, non-erythrocytic 1 OS=Homo sapiens (Human) OX=9606 GN=SPTBN1 PE=1 SV=2	352	53126.6	34868.9	44685.6	33645.6	37027.1	38560.8	37232.3	33653.5	47643.2	67944.8	48896.5	36862.3	36478.8		9.64841	6.3326	8.11543	6.11044	6.72455	7.00309	6.7618	6.11186	8.65255	12.3395	8.88018	6.69461	6.62497
sp|O15020|SPTN2_HUMAN	SPTBN2	Spectrin beta chain, non-erythrocytic 2 OS=Homo sapiens (Human) OX=9606 GN=SPTBN2 PE=1 SV=3	18	2648.91	1803.67	2282.22	1926.35	1996.68	2203.03	1921.32	1780.73	2719.31	3798.45	2596.71	1862.25	1820.31		9.02217	6.14331	7.77325	6.56115	6.8007	7.50354	6.54403	6.06516	9.26197	12.9375	8.84441	6.34282	6.19997
sp|Q9H254|SPTN4_HUMAN	SPTBN4	Spectrin beta chain, non-erythrocytic 4 OS=Homo sapiens (Human) OX=9606 GN=SPTBN4 PE=1 SV=2	13	1836.13	1427.3	1656.35	1582.95	1555.61	1781.33	1346.16	1371.51	2059.45	1899.19	1888.98	1334.22	1308.24		8.72378	6.78137	7.8696	7.52089	7.39099	8.46341	6.39584	6.51628	9.78479	9.02336	8.97487	6.33912	6.2157
sp|O15269|SPTC1_HUMAN	SPTLC1	Serine palmitoyltransferase 1 OS=Homo sapiens (Human) OX=9606 GN=SPTLC1 PE=1 SV=1	12	1122.83	1143.19	1031.01	1133.33	967.612	1132.07	1096.05	1190.07	889.566	827.693	1112.88	1070.28	1112.42		8.11941	8.2666	7.45542	8.1953	6.99697	8.18623	7.92571	8.60563	6.43261	5.98519	8.04743	7.73941	8.04409
sp|O15270|SPTC2_HUMAN	SPTLC2	Serine palmitoyltransferase 2 OS=Homo sapiens (Human) OX=9606 GN=SPTLC2 PE=1 SV=1	8	957.629	1177.55	849.542	935.568	1106.58	1042.74	1069.51	938.791	772.987	673.311	853.001	886.885	1148.73		7.71483	9.48653	6.84407	7.5371	8.91482	8.40054	8.61614	7.56308	6.22733	5.42431	6.87194	7.1449	9.2544
sp|Q14534|ERG1_HUMAN	SQLE	Squalene monooxygenase OS=Homo sapiens (Human) OX=9606 GN=SQLE PE=1 SV=3	6	658.398	475.554	407.018	384.832	443.088	352.056	543.382	509.513	281.991	164.05	259.729	451.741	443.057		12.2506	8.84849	7.57326	7.16046	8.2444	6.55059	10.1105	9.48036	5.24693	3.05242	4.83269	8.40541	8.24382
sp|Q9Y6N5|SQOR_HUMAN	SQOR	Sulfide:quinone oxidoreductase, mitochondrial OS=Homo sapiens (Human) OX=9606 GN=SQOR PE=1 SV=1	71	10715.2	11643.4	7960.64	9955.23	10236.5	9962.77	11024.1	10079.7	7119.94	5044.67	6337.17	9976.29	11423.1		8.82061	9.58472	6.55312	8.19504	8.42656	8.20126	9.07495	8.29748	5.86107	4.15273	5.2167	8.21239	9.40338
sp|Q13501|SQSTM_HUMAN	SQSTM1	Sequestosome-1 OS=Homo sapiens (Human) OX=9606 GN=SQSTM1 PE=1 SV=1	12	2098.46	1421	1122.3	1630.91	1335.29	2166.29	1566.84	1174.54	538.447	494.973	2476.44	935.793	1452.96		11.3958	7.71688	6.09472	8.85679	7.25138	11.7642	8.50885	6.37844	2.92408	2.688	13.4485	5.0819	7.89042
sp|Q9HD15|SRA1_HUMAN	SRA1	Steroid receptor RNA activator 1 OS=Homo sapiens (Human) OX=9606 GN=SRA1 PE=1 SV=1	2	150.79	191.594	168.972	174.383	233.89	167.453	239.577	154.805	141.844	221.889	215.553	153.56	205.499		6.23148	7.91773	6.98288	7.20647	9.66564	6.92011	9.90068	6.39738	5.86176	9.16969	8.90786	6.34595	8.49237
sp|Q8N5C6|SRBD1_HUMAN	SRBD1	S1 RNA-binding domain-containing protein 1 OS=Homo sapiens (Human) OX=9606 GN=SRBD1 PE=1 SV=2	5	371.75	348.006	402.984	361.238	314.748	333.375	384.346	434.848	346.487	461.156	377.074	374.767	371.071		7.61495	7.12856	8.25474	7.39962	6.44731	6.82887	7.87294	8.90744	7.09746	9.44633	7.72401	7.67674	7.60103
sp|P12931|SRC_HUMAN	SRC	Proto-oncogene tyrosine-protein kinase Src OS=Homo sapiens (Human) OX=9606 GN=SRC PE=1 SV=3	12	1324.08	1427.01	971.047	1306.31	1330.57	1332.91	1361.65	1073.32	1117.14	2545.33	1072.43	984.476	1404.81		7.67533	8.27199	5.62891	7.57237	7.71295	7.72651	7.89313	6.22173	6.4758	14.7546	6.21663	5.70675	8.1433
sp|Q6ZRS2|SRCAP_HUMAN	SRCAP	Helicase SRCAP OS=Homo sapiens (Human) OX=9606 GN=SRCAP PE=1 SV=3	1	42.9305	45.776	34.1025	46.4094	38.1173	34.0568	43.809	42.322	30.636	36.1658	44.5345	39.8897	40.6061		8.26611	8.81399	6.56631	8.93596	7.33935	6.55751	8.43526	8.14895	5.89885	6.9636	8.57495	7.68061	7.81855
sp|Q8WXA9|SREK1_HUMAN	SREK1	Splicing regulatory glutamine/lysine-rich protein 1 OS=Homo sapiens (Human) OX=9606 GN=SREK1 PE=1 SV=1	6	264.12	229.316	234.903	266.223	209.735	263.482	228.527	226.721	215.213	159.317	267.237	260.098	229.503		8.6472	7.50772	7.69065	8.71605	6.86667	8.62634	7.4819	7.42279	7.046	5.216	8.74926	8.51554	7.51388
sp|Q7Z6B7|SRGP1_HUMAN	SRGAP1	SLIT-ROBO Rho GTPase-activating protein 1 OS=Homo sapiens (Human) OX=9606 GN=SRGAP1 PE=1 SV=1	5	744.401	715.213	723.014	713.38	609.716	795.151	726.647	658.805	682.433	624.023	656.515	729.305	804.346		8.10634	7.78849	7.87344	7.76854	6.63965	8.65899	7.91301	7.17422	7.43152	6.79545	7.14929	7.94196	8.75912
sp|O75044|SRGP2_HUMAN	SRGAP2	SLIT-ROBO Rho GTPase-activating protein 2 OS=Homo sapiens (Human) OX=9606 GN=SRGAP2 PE=1 SV=3	9	952.311	750.484	783.688	963.631	697.162	999.678	720.948	753.769	663.888	639.041	605.79	785.502	760.906		9.45053	7.44765	7.77716	9.56286	6.91849	9.9206	7.15454	7.48025	6.58828	6.34171	6.01172	7.79515	7.55107
sp|P30626|SORCN_HUMAN	SRI	Sorcin OS=Homo sapiens (Human) OX=9606 GN=SRI PE=1 SV=1	29	2729.56	2498.13	3298.72	3186.21	3048.79	3254.08	2703.06	2939.97	3203.75	3750.08	3571.01	3323.68	2656.31		6.79614	6.21992	8.21327	7.93313	7.59099	8.10212	6.73016	7.32004	7.97679	9.33706	8.89122	8.2754	6.61376
sp|P19623|SPEE_HUMAN	SRM	Spermidine synthase OS=Homo sapiens (Human) OX=9606 GN=SRM PE=1 SV=1	4	251.417	258.802	276.006	294.147	304.833	269.926	301.483	422.361	283.9	240.994	266.611	339.576	312.185		6.57773	6.77096	7.22106	7.69567	7.97524	7.06198	7.8876	11.0501	7.42758	6.30505	6.97525	8.88421	8.16758
sp|P37108|SRP14_HUMAN	SRP14	Signal recognition particle 14 kDa protein OS=Homo sapiens (Human) OX=9606 GN=SRP14 PE=1 SV=2	8	625.367	621.246	674.184	599.812	559.39	585.838	685.17	685.472	610.933	589.714	584.927	655.092	644.807		7.69971	7.64897	8.30077	7.38508	6.88738	7.21301	8.43603	8.43974	7.522	7.26074	7.2018	8.0657	7.93907
sp|P09132|SRP19_HUMAN	SRP19	Signal recognition particle 19 kDa protein OS=Homo sapiens (Human) OX=9606 GN=SRP19 PE=1 SV=3	7	763.82	777.434	712.713	849.385	765.446	814.261	897.841	752.702	535.84	471.145	582.032	774.263	874.311		7.9804	8.12265	7.44644	8.87438	7.99739	8.50742	9.38065	7.86425	5.59847	4.92253	6.08108	8.08952	9.13482
sp|P61011|SRP54_HUMAN	SRP54	Signal recognition particle 54 kDa protein OS=Homo sapiens (Human) OX=9606 GN=SRP54 PE=1 SV=1	32	3575.42	4396.17	3747.87	4087.81	4107.52	3680.07	4734.37	4286.88	3118.26	2399.12	3260.18	3484.56	4649.98		7.21897	8.8761	7.56715	8.2535	8.29329	7.43025	9.55893	8.65544	6.29593	4.84395	6.58246	7.0355	9.38854
sp|Q9UHB9|SRP68_HUMAN	SRP68	Signal recognition particle subunit SRP68 OS=Homo sapiens (Human) OX=9606 GN=SRP68 PE=1 SV=2	28	3236.16	3965.35	3397.26	3467.59	3272.49	3128.23	4175.43	3592.93	2268.9	2184.57	2686.2	3023.13	4115.77		7.61199	9.32715	7.99091	8.15636	7.69743	7.35811	9.8213	8.45117	5.33682	5.13847	6.31839	7.11091	9.68098
sp|O76094|SRP72_HUMAN	SRP72	Signal recognition particle subunit SRP72 OS=Homo sapiens (Human) OX=9606 GN=SRP72 PE=1 SV=3	21	2020.89	2726.65	1857.08	2351.18	1799.45	2733.91	2427.39	2025.39	1195.34	1062.34	1470.25	1645.14	2372.94		7.86708	10.6145	7.22938	9.15285	7.00504	10.6428	9.44951	7.88458	4.65332	4.13556	5.72352	6.40431	9.23756
sp|P49458|SRP09_HUMAN	SRP9	Signal recognition particle 9 kDa protein OS=Homo sapiens (Human) OX=9606 GN=SRP9 PE=1 SV=2	8	1125.11	998.743	1178.88	1132.05	1079.7	1028.61	1214.19	1322.72	1141.64	1184.14	950.027	1266.4	1160.96		7.61073	6.75595	7.97447	7.65771	7.30356	6.95802	8.2133	8.94746	7.72259	8.01005	6.42641	8.56651	7.85324
sp|Q96SB4|SRPK1_HUMAN	SRPK1	SRSF protein kinase 1 OS=Homo sapiens (Human) OX=9606 GN=SRPK1 PE=1 SV=2	1	196.803	352.692	258.809	287.93	328.586	186.023	493.642	310.933	138.516	89.95	155.282	271.923	458.902		5.57517	9.9913	7.33172	8.15668	9.3084	5.26979	13.9843	8.80831	3.92398	2.54816	4.39893	7.70323	13.0001
sp|P78362|SRPK2_HUMAN	SRPK2	SRSF protein kinase 2 OS=Homo sapiens (Human) OX=9606 GN=SRPK2 PE=1 SV=3	3	274.935	332.825	294.726	281.799	338.343	255.956	376.091	349.667	238.633	229.58	257.077	295.743	368.261		7.06114	8.54791	7.56942	7.23743	8.68963	6.57371	9.65913	8.98048	6.12879	5.89629	6.60249	7.59555	9.45803
sp|P08240|SRPRA_HUMAN	SRPRA	Signal recognition particle receptor subunit alpha OS=Homo sapiens (Human) OX=9606 GN=SRPRA PE=1 SV=2	29	4391.18	4653.15	4056.26	4694	4131.6	4314.45	5172.78	4691.7	2715.09	2466.13	4108.51	3900.63	5055.72		8.07928	8.56127	7.46306	8.63644	7.60167	7.93809	9.51733	8.63219	4.99545	4.5374	7.55918	7.17671	9.30193
sp|Q9Y5M8|SRPRB_HUMAN	SRPRB	Signal recognition particle receptor subunit beta OS=Homo sapiens (Human) OX=9606 GN=SRPRB PE=1 SV=3	13	2106.02	2057.41	1936.53	2286.38	1746.14	1940.88	2277.24	2462.02	949.809	833.77	2255.6	2274.48	2294.44		8.28464	8.09342	7.61791	8.99418	6.86896	7.63503	8.9582	9.68512	3.73636	3.27988	8.87309	8.94734	9.02586
sp|P78539|SRPX_HUMAN	SRPX	Sushi repeat-containing protein SRPX OS=Homo sapiens (Human) OX=9606 GN=SRPX PE=1 SV=1	55	3697.29	1757.68	3913.22	3183.4	2392.16	2824.41	1955.44	2895.75	2711.67	5708.97	6575.17	3508.63	2022.77		8.56916	4.07374	9.06962	7.37812	5.54426	6.5461	4.53209	6.71141	6.28479	13.2316	15.2391	8.13188	4.68813
sp|O60687|SRPX2_HUMAN	SRPX2	Sushi repeat-containing protein SRPX2 OS=Homo sapiens (Human) OX=9606 GN=SRPX2 PE=1 SV=1	44	1081.22	1075.39	2793.83	1101.35	1408.98	1067.86	1383.51	1814.78	1148.24	2289.38	1658.91	2351.27	1400.17		5.25501	5.22674	13.5788	5.35288	6.84805	5.19014	6.72425	8.82038	5.58078	11.1271	8.06278	11.4279	6.80521
sp|Q9GZT4|SRR_HUMAN	SRR	Serine racemase OS=Homo sapiens (Human) OX=9606 GN=SRR PE=1 SV=1	2	282.407	130.39	236.341	294.965	110.927	212.249	147.484	282.812	139.504	153.173	203.52	287.331	159.385		10.6953	4.9381	8.95067	11.1709	4.20102	8.03825	5.58549	10.7106	5.28325	5.80094	7.70764	10.8817	6.03621
sp|Q8IYB3|SRRM1_HUMAN	SRRM1	Serine/arginine repetitive matrix protein 1 OS=Homo sapiens (Human) OX=9606 GN=SRRM1 PE=1 SV=2	9	1514.21	1001.75	1443.96	1297.02	891.868	1347.08	975.464	1431.43	803.193	906.328	1402.56	1317.1	1019.43		9.86367	6.52548	9.40607	8.44887	5.80969	8.77497	6.35424	9.32445	5.23204	5.90388	9.13637	8.57968	6.6406
sp|Q9UQ35|SRRM2_HUMAN	SRRM2	Serine/arginine repetitive matrix protein 2 OS=Homo sapiens (Human) OX=9606 GN=SRRM2 PE=1 SV=2	11	723.696	489.908	690.37	633.004	453.234	608.282	513.041	611.804	323.534	331.549	805.811	653.092	521.979		9.83375	6.65699	9.38092	8.60141	6.15865	8.26548	6.97132	8.31334	4.39626	4.50516	10.9496	8.87437	7.09278
sp|Q9BXP5|SRRT_HUMAN	SRRT	Serrate RNA effector molecule homolog OS=Homo sapiens (Human) OX=9606 GN=SRRT PE=1 SV=1	26	3135.97	3554.71	3258.57	3286.87	3303.72	3330.64	4120.07	3455.2	2890.39	2600.53	3269.62	3120.23	4052.96		7.22915	8.19446	7.51178	7.57701	7.61587	7.67791	9.49775	7.96505	6.66304	5.99485	7.53724	7.19286	9.34304
sp|Q07955|SRSF1_HUMAN	SRSF1	Serine/arginine-rich splicing factor 1 OS=Homo sapiens (Human) OX=9606 GN=SRSF1 PE=1 SV=2	12	810.058	719.883	1067.01	876.329	1050.39	935.889	919.712	1330.32	727.185	1124.26	898.093	1665.66	894.699		6.22189	5.52928	8.19546	6.73091	8.06786	7.18838	7.06413	10.2179	5.58536	8.6352	6.89808	12.7935	6.87201
sp|O75494|SRS10_HUMAN	SRSF10	Serine/arginine-rich splicing factor 10 OS=Homo sapiens (Human) OX=9606 GN=SRSF10 PE=1 SV=1	5	226.607	186.963	281.124	253.445	244.891	251.491	202.127	308.906	232.838	216.465	258.238	360.851	217.243		6.99147	5.76834	8.67349	7.81952	7.55558	7.75921	6.23622	9.53064	7.18371	6.67858	7.96739	11.1333	6.70257
sp|Q05519|SRS11_HUMAN	SRSF11	Serine/arginine-rich splicing factor 11 OS=Homo sapiens (Human) OX=9606 GN=SRSF11 PE=1 SV=1	5	1118.71	871.706	1063.12	1019.33	864.012	1017.88	967.471	992.824	697.805	633.484	1260.52	1103.53	988.934		8.87912	6.91868	8.43792	8.09032	6.85761	8.07888	7.67875	7.87998	5.53843	5.02793	10.0046	8.75866	7.84911
sp|P84103|SRSF3_HUMAN	SRSF3	Serine/arginine-rich splicing factor 3 OS=Homo sapiens (Human) OX=9606 GN=SRSF3 PE=1 SV=1	10	1349.14	962.781	1575.26	1356.08	1229.7	1268.56	1154.22	1566.84	859.465	1086.66	1313.56	1936.57	1147.57		8.02755	5.72865	9.37295	8.06884	7.31686	7.54807	6.86774	9.32288	5.11391	6.46575	7.8158	11.5228	6.82817
sp|Q08170|SRSF4_HUMAN	SRSF4	Serine/arginine-rich splicing factor 4 OS=Homo sapiens (Human) OX=9606 GN=SRSF4 PE=1 SV=2	4	288.952	186.214	315.1	198.262	236.304	210.86	230.518	338.712	166.337	292.327	240.645	398.493	240.968		8.64172	5.56911	9.42371	5.92943	7.06716	6.30621	6.8941	10.1299	4.97465	8.74264	7.19698	11.9177	7.20665
sp|Q13243|SRSF5_HUMAN	SRSF5	Serine/arginine-rich splicing factor 5 OS=Homo sapiens (Human) OX=9606 GN=SRSF5 PE=1 SV=1	1	115.032	67.5489	134.052	112.205	100.061	98.0766	97.5522	144.899	81.8977	100.604	90.7799	180.162	87.1543		8.15812	4.79062	9.50707	7.95768	7.09643	6.95567	6.91847	10.2764	5.80825	7.13488	6.43818	12.7772	6.18105
sp|Q13247|SRSF6_HUMAN	SRSF6	Serine/arginine-rich splicing factor 6 OS=Homo sapiens (Human) OX=9606 GN=SRSF6 PE=1 SV=2	2	84.2191	70.6221	117.136	96.9189	125.767	98.3054	95.3495	127.718	82.866	107.86	134.604	151.917	100.089		6.04427	5.06844	8.40664	6.95571	9.02612	7.05521	6.84308	9.1661	5.94716	7.74095	9.66032	10.9028	7.1832
sp|Q16629|SRSF7_HUMAN	SRSF7	Serine/arginine-rich splicing factor 7 OS=Homo sapiens (Human) OX=9606 GN=SRSF7 PE=1 SV=1	9	1016.76	781.372	1218.4	951.43	1007.82	1002.6	903.41	1280.12	645.789	1118.98	951.471	1643.94	905.994		7.57189	5.81894	9.07349	7.08538	7.50534	7.46642	6.72777	9.53317	4.80924	8.33314	7.08568	12.2425	6.74702
sp|Q13242|SRSF9_HUMAN	SRSF9	Serine/arginine-rich splicing factor 9 OS=Homo sapiens (Human) OX=9606 GN=SRSF9 PE=1 SV=1	9	839.197	834.473	912.234	951.4	923.356	966.286	953.43	987.665	649.712	789.684	854.542	1120.64	906.895		7.17906	7.13865	7.80387	8.13891	7.89901	8.26626	8.15629	8.44916	5.55808	6.75549	7.31033	9.58669	7.75819
sp|Q9BYN0|SRXN1_HUMAN	SRXN1	Sulfiredoxin-1 OS=Homo sapiens (Human) OX=9606 GN=SRXN1 PE=1 SV=2	2	58.3298	75.518	44.768	71.9755	57.3257	67.0796	64.2977	52.5851	58.973	45.6031	73.0469	57.9579	64.352		7.36662	9.53736	5.65387	9.08998	7.23981	8.47166	8.12033	6.6411	7.44785	5.75932	9.22528	7.31965	8.12717
sp|P05455|LA_HUMAN	SSB	Lupus La protein OS=Homo sapiens (Human) OX=9606 GN=SSB PE=1 SV=2	31	4987.24	5178.18	3202.3	5252.8	4800.75	5310.82	6271.44	3076.68	3927.82	2969.63	2866.13	3278.69	6381.96		8.67279	9.00484	5.56878	9.1346	8.34848	9.2355	10.906	5.35033	6.83046	5.16418	4.9842	5.70163	11.0982
sp|Q04837|SSBP_HUMAN	SSBP1	Single-stranded DNA-binding protein, mitochondrial OS=Homo sapiens (Human) OX=9606 GN=SSBP1 PE=1 SV=1	12	1200.09	1246.03	1295.25	1446.04	1462.51	1225.03	1563.99	1756.99	1429.69	1186.94	1097.27	1577.75	1524.29		6.66275	6.91785	7.19109	8.02828	8.11969	6.80125	8.68311	9.75463	7.93747	6.58979	6.09192	8.75948	8.4627
sp|A1L4H1|SRCRL_HUMAN	SSC5D	Soluble scavenger receptor cysteine-rich domain-containing protein SSC5D OS=Homo sapiens (Human) OX=9606 GN=SSC5D PE=1 SV=3	3	80.1241	86.7402	105.973	65.1817	80.2534	82.0126	63.4566	80.1198	115.06	192.448	116.135	85.3192	75.3282		6.52396	7.06265	8.62863	5.30731	6.53449	6.67773	5.16684	6.52361	9.36858	15.6697	9.45606	6.94695	6.13346
sp|Q76I76|SSH2_HUMAN	SSH2	Protein phosphatase Slingshot homolog 2 OS=Homo sapiens (Human) OX=9606 GN=SSH2 PE=1 SV=1	2	213.686	250.506	245.772	192.832	229.313	196.257	258.587	226.478	174.642	114.844	216.51	216.065	248.735		7.67489	8.99731	8.82729	6.92587	8.23614	7.04888	9.28757	8.13433	6.27256	4.12482	7.77631	7.76032	8.93371
sp|Q8TE77|SSH3_HUMAN	SSH3	Protein phosphatase Slingshot homolog 3 OS=Homo sapiens (Human) OX=9606 GN=SSH3 PE=1 SV=2	10	990.561	632.807	1228	731.803	766.013	726.076	777.828	1143.57	1032.35	1177.94	1286.8	1084.92	739.297		8.0416	5.13728	9.96915	5.94094	6.21866	5.89445	6.31458	9.28373	8.38085	9.56276	10.4466	8.80766	6.00178
sp|O43805|SSNA1_HUMAN	SSNA1	Sjoegren syndrome nuclear autoantigen 1 OS=Homo sapiens (Human) OX=9606 GN=SSNA1 PE=1 SV=2	2	127.558	112.938	109.722	136.614	104.913	162.884	137.843	125.893	104.708	103.41	123.233	103.415	113.29		8.14327	7.20995	7.00466	8.7214	6.69765	10.3985	8.79987	8.03699	6.68455	6.60165	7.86714	6.602	7.23241
sp|P43307|SSRA_HUMAN	SSR1	Translocon-associated protein subunit alpha OS=Homo sapiens (Human) OX=9606 GN=SSR1 PE=1 SV=3	10	1781.64	2092.24	1830.43	2431.27	1985.64	1938.26	2346.21	2358.12	1089.29	997.136	1679.77	2213.49	2285.36		7.11834	8.35933	7.31326	9.71387	7.93341	7.74411	9.374	9.4216	4.35214	3.98395	6.71133	8.84375	9.13091
sp|Q9UNL2|SSRG_HUMAN	SSR3	Translocon-associated protein subunit gamma OS=Homo sapiens (Human) OX=9606 GN=SSR3 PE=1 SV=1	1	36.8773	46.4673	39.0665	47.3849	33.8563	42.085	36.9303	49.3272	48.8737	47.4064	38.5623	38.6867	42.5675		6.72832	8.47801	7.12774	8.64543	6.17713	7.67846	6.73798	8.99982	8.91708	8.64936	7.03573	7.05844	7.7665
sp|P51571|SSRD_HUMAN	SSR4	Translocon-associated protein subunit delta OS=Homo sapiens (Human) OX=9606 GN=SSR4 PE=1 SV=1	3	290.069	349.634	265.859	324.931	290.591	297.6	339.503	364.77	149.834	124.219	201.388	350.441	341.83		7.85952	9.47346	7.20354	8.80412	7.87367	8.06359	9.19896	9.88357	4.05981	3.36574	5.45668	9.49533	9.26201
sp|Q08945|SSRP1_HUMAN	SSRP1	FACT complex subunit SSRP1 OS=Homo sapiens (Human) OX=9606 GN=SSRP1 PE=1 SV=1	30	4377.61	4163.77	3947.16	4421.62	3574.01	4287.01	4573.51	4549.49	2860.81	2660.05	4035.33	4069.62	4619.17		8.39601	7.98588	7.57044	8.48043	6.85475	8.22224	8.77174	8.72566	5.48687	5.10182	7.73955	7.8053	8.85932
sp|Q9NP77|SSU72_HUMAN	SSU72	RNA polymerase II subunit A C-terminal domain phosphatase SSU72 OS=Homo sapiens (Human) OX=9606 GN=SSU72 PE=1 SV=1	5	566.721	505.322	504.01	540.391	479.236	543.396	555.062	586.225	386.275	301.444	537.819	561.127	544.758		8.57137	7.64275	7.6229	8.17315	7.24821	8.21859	8.39503	8.86636	5.84222	4.5592	8.13425	8.48677	8.2392
sp|P50502|F10A1_HUMAN	ST13	Hsc70-interacting protein OS=Homo sapiens (Human) OX=9606 GN=ST13 PE=1 SV=2	26	4087.96	3701.69	3535.2	5252.13	4881.1	5098.53	4476.14	3498.46	5779.3	3855.92	3898.49	4000.34	4176.6		7.26853	6.58174	6.28571	9.33848	8.67877	9.06536	7.95873	6.22039	10.2758	6.85596	6.93166	7.11275	7.42613
sp|Q9Y5Y6|ST14_HUMAN	ST14	Suppressor of tumorigenicity 14 protein OS=Homo sapiens (Human) OX=9606 GN=ST14 PE=1 SV=2	3	124.325	198.525	198.63	175.844	180.95	158.91	262.776	295.231	156.471	201.386	148.081	212.428	236.904		4.87459	7.78388	7.78802	6.8946	7.0948	6.23064	10.3031	11.5756	6.13499	7.89607	5.80604	8.32902	9.28866
sp|Q11201|SIA4A_HUMAN	ST3GAL1	CMP-N-acetylneuraminate-beta-galactosamide-alpha-2,3-sialyltransferase 1 OS=Homo sapiens (Human) OX=9606 GN=ST3GAL1 PE=2 SV=1	1	74.5653	91.758	74.1783	97.0758	94.4355	74.0863	91.7555	76.5179	55.5905	78.2004	86.1558	85.1124	89.4884		6.97577	8.58417	6.93955	9.08167	8.83466	6.93095	8.58395	7.15843	5.20062	7.31583	8.06008	7.96247	8.37185
sp|Q11206|SIA4C_HUMAN	ST3GAL4	CMP-N-acetylneuraminate-beta-galactosamide-alpha-2,3-sialyltransferase 4 OS=Homo sapiens (Human) OX=9606 GN=ST3GAL4 PE=2 SV=1	1	14.736	10.8471	21.0146	19.8204	20.0236	21.1224	35.1398	35.6228	16.6846	14.5748	23.9936	29.7902	29.5774		5.03026	3.70275	7.17352	6.76586	6.83522	7.21029	11.9952	12.1601	5.69542	4.97524	8.19042	10.1691	10.0965
sp|P15907|SIAT1_HUMAN	ST6GAL1	Beta-galactoside alpha-2,6-sialyltransferase 1 OS=Homo sapiens (Human) OX=9606 GN=ST6GAL1 PE=1 SV=1	2	190.535	264.638	185.78	176.175	247.139	189.459	295.89	199.418	155.827	142.093	144.704	171.462	267.647		7.24255	10.0594	7.0618	6.69671	9.39421	7.20167	11.2473	7.58024	5.92324	5.40119	5.50045	6.51756	10.1737
sp|Q9H4F1|SIA7D_HUMAN	ST6GALNAC4	Alpha-N-acetyl-neuraminyl-2,3-beta-galactosyl-1,3-N-acetyl-galactosaminide alpha-2,6-sialyltransferase OS=Homo sapiens (Human) OX=9606 GN=ST6GALNAC4 PE=2 SV=2	1	73.229	52.0654	74.8207	56.3114	83.4952	61.9484	52.0714	64.7628	71.7834	95.3441	99.2754	98.245	51.1591		7.83608	5.57141	8.00639	6.02576	8.93463	6.62896	5.57205	6.93013	7.68139	10.2026	10.6232	10.513	5.47442
sp|Q9NRC1|ST7_HUMAN	ST7	Suppressor of tumorigenicity 7 protein OS=Homo sapiens (Human) OX=9606 GN=ST7 PE=1 SV=1	1	189.161	202.541	233.755	182.219	193.385	194.854	204.417	234.696	198.655	209.839	235.844	223.141	229.845		6.92302	7.41272	8.55508	6.66895	7.07761	7.13135	7.48134	8.58952	7.27047	7.67979	8.63153	8.16662	8.41199
sp|Q9NY15|STAB1_HUMAN	STAB1	Stabilin-1 OS=Homo sapiens (Human) OX=9606 GN=STAB1 PE=1 SV=3	24	1810.73	1270.5	2064.5	1863.6	1328.13	1478.45	1237.77	1825	1363.72	1802.09	3447.09	2181.31	1252.95		7.89822	5.54178	9.00509	8.12881	5.79316	6.44883	5.39901	7.96046	5.94841	7.86049	15.0359	9.51464	5.46523
sp|Q8WVM7|STAG1_HUMAN	STAG1	Cohesin subunit SA-1 OS=Homo sapiens (Human) OX=9606 GN=STAG1 PE=1 SV=3	21	2388.66	2181.93	2446.44	2083.5	2078.98	2159.1	2388.38	2410.98	2519.89	2393.23	2837.82	2100.48	2296.11		7.88714	7.20454	8.07792	6.87951	6.8646	7.12915	7.88621	7.96085	8.32045	7.90222	9.37024	6.9356	7.58156
sp|Q8N3U4|STAG2_HUMAN	STAG2	Cohesin subunit SA-2 OS=Homo sapiens (Human) OX=9606 GN=STAG2 PE=1 SV=3	13	1364.79	1520.65	1488.61	1196.4	1379.58	1335.44	1626.63	1450.82	1344.07	1264.18	1595.17	1210.95	1517.7		7.45988	8.31185	8.1367	6.5395	7.54075	7.29949	8.89112	7.93015	7.34664	6.90999	8.71916	6.61904	8.29573
sp|Q92783|STAM1_HUMAN	STAM	Signal transducing adapter molecule 1 OS=Homo sapiens (Human) OX=9606 GN=STAM PE=1 SV=3	6	692.109	740.916	746.271	673.307	802.122	690.067	846.168	783.105	822.48	1073.13	805.757	767.106	822.594		6.74233	7.2178	7.26996	6.55916	7.81405	6.72244	8.24312	7.62879	8.01237	10.4541	7.84945	7.47294	8.01348
sp|O75886|STAM2_HUMAN	STAM2	Signal transducing adapter molecule 2 OS=Homo sapiens (Human) OX=9606 GN=STAM2 PE=1 SV=1	14	1629.23	1551.21	1752.51	1577.07	1526.84	1556.18	1730.78	1697.78	1488.94	1627.93	1585.44	1693.53	1796.77		7.67989	7.31211	8.26102	7.43402	7.19724	7.33557	8.15861	8.00304	7.01859	7.67376	7.4735	7.98299	8.46966
sp|O95630|STABP_HUMAN	STAMBP	STAM-binding protein OS=Homo sapiens (Human) OX=9606 GN=STAMBP PE=1 SV=1	5	303.256	322.249	302.603	319.754	301.967	347.927	301.954	328.151	304.046	404.958	277.286	299.192	323.841		7.33001	7.78908	7.31423	7.72878	7.29884	8.40976	7.29854	7.93174	7.34909	9.78826	6.7023	7.23178	7.82757
sp|Q96FJ0|STALP_HUMAN	STAMBPL1	AMSH-like protease OS=Homo sapiens (Human) OX=9606 GN=STAMBPL1 PE=1 SV=2	1	38.9199	38.0472	25.0155	47.1682	34.6211	40.2999	37.2278	32.0376	27.4354	21.7877	29.0611	21.0092	45.5013		8.88314	8.68397	5.70958	10.7658	7.90199	9.19814	8.49694	7.31231	6.2619	4.97287	6.63294	4.79517	10.3853
sp|Q9Y365|STA10_HUMAN	STARD10	START domain-containing protein 10 OS=Homo sapiens (Human) OX=9606 GN=STARD10 PE=1 SV=2	2	98.7127	129.218	96.551	105.374	148.826	83.392	168.606	116.54	206.075	190.678	100.457	105.062	142.535		5.83399	7.63687	5.70623	6.22769	8.79573	4.92852	9.96474	6.88761	12.1792	11.2692	5.93708	6.20925	8.42391
sp|Q9Y3M8|STA13_HUMAN	STARD13	StAR-related lipid transfer protein 13 OS=Homo sapiens (Human) OX=9606 GN=STARD13 PE=1 SV=2	6	497.282	392.24	475.2	403.577	438.181	390.389	450.246	406.852	431.13	561.751	463.224	453.117	447.218		8.55847	6.75064	8.17844	6.94577	7.54131	6.71879	7.74895	7.00212	7.41996	9.66801	7.97232	7.79837	7.69685
sp|Q14849|STAR3_HUMAN	STARD3	StAR-related lipid transfer protein 3 OS=Homo sapiens (Human) OX=9606 GN=STARD3 PE=1 SV=2	2	82.4866	81.0755	91.8428	85.8187	95.2605	80.8536	90.9546	92.5938	92.9066	74.5387	95.9031	103.782	98.4563		7.07146	6.95049	7.87355	7.35711	8.16655	6.93147	7.7974	7.93793	7.96475	6.39009	8.22164	8.89705	8.44052
sp|Q9P2P6|STAR9_HUMAN	STARD9	StAR-related lipid transfer protein 9 OS=Homo sapiens (Human) OX=9606 GN=STARD9 PE=1 SV=3	4	186.113	184.65	229.036	179.144	174.156	190.326	191.677	211.95	187.284	203.184	183.254	198.875	189.913		7.41615	7.35787	9.12652	7.13846	6.93971	7.58405	7.63785	8.44569	7.46282	8.09639	7.30223	7.92469	7.56757
sp|P42224|STAT1_HUMAN	STAT1	Signal transducer and activator of transcription 1-alpha/beta OS=Homo sapiens (Human) OX=9606 GN=STAT1 PE=1 SV=2	125	33445.6	17960.7	9450.03	33814.4	13780	32200.5	17423.5	8801.29	4244.45	3634.95	5286.56	8478.01	18188.8		16.1801	8.68889	4.57166	16.3585	6.66639	15.5777	8.42899	4.25782	2.05335	1.75849	2.55749	4.10142	8.79926
sp|P52630|STAT2_HUMAN	STAT2	Signal transducer and activator of transcription 2 OS=Homo sapiens (Human) OX=9606 GN=STAT2 PE=1 SV=1	26	6222.88	2997.06	2930.4	5762.58	2204.29	6268.33	2618.67	2808.09	944.469	508.911	1595.76	2639.58	2846.57		15.4231	7.4281	7.26288	14.2824	5.46325	15.5358	6.49026	6.95975	2.34083	1.26132	3.95504	6.54209	7.05511
sp|P40763|STAT3_HUMAN	STAT3	Signal transducer and activator of transcription 3 OS=Homo sapiens (Human) OX=9606 GN=STAT3 PE=1 SV=2	64	9245.82	7847.07	7242.97	8029.44	7141.51	8489.31	8699.99	7277.06	5326.01	3323.6	7966.76	7196.81	8724.99		9.58004	8.13072	7.50478	8.31968	7.39966	8.79619	9.01448	7.54011	5.51853	3.44374	8.25474	7.45696	9.04038
sp|Q14765|STAT4_HUMAN	STAT4	Signal transducer and activator of transcription 4 OS=Homo sapiens (Human) OX=9606 GN=STAT4 PE=1 SV=1	1	32.6872	68.1524	24.0039	33.2676	61.6866	43.2814	48.7548	22.0909	21.4831	36.372	24.5183	19.9102	46.1952		6.77589	14.1277	4.9759	6.89622	12.7874	8.97203	10.1066	4.57933	4.45334	7.53975	5.08252	4.1273	9.57605
sp|P42229|STA5A_HUMAN	STAT5A	Signal transducer and activator of transcription 5A OS=Homo sapiens (Human) OX=9606 GN=STAT5A PE=1 SV=1	35	4149.55	4186.62	4209.82	3636.04	4102.92	4067.35	4402.5	4208.73	3128.39	2701.75	4997.34	4151.57	4257.58		7.94932	8.02031	8.06477	6.96559	7.85997	7.79184	8.43387	8.06268	5.99306	5.17575	9.57342	7.95317	8.15626
sp|P51692|STA5B_HUMAN	STAT5B	Signal transducer and activator of transcription 5B OS=Homo sapiens (Human) OX=9606 GN=STAT5B PE=1 SV=2	10	1114.34	1158.26	1273.02	980.727	1214.95	1023.5	1293.19	1280.33	1028.15	796.134	1582.45	1309.75	1287.87		7.26301	7.54927	8.29723	6.39216	7.91877	6.67093	8.42874	8.34488	6.70123	5.18903	10.3141	8.53664	8.39407
sp|P42226|STAT6_HUMAN	STAT6	Signal transducer and activator of transcription 6 OS=Homo sapiens (Human) OX=9606 GN=STAT6 PE=1 SV=1	30	5029.47	4104.28	4895.75	4401.19	4027.79	4633.6	4385.88	4948.41	3824.39	3330.56	5114.24	4952.75	4479.11		8.65249	7.06083	8.42245	7.57163	6.92924	7.97146	7.54529	8.51303	6.57932	5.72975	8.79833	8.5205	7.70568
sp|O95793|STAU1_HUMAN	STAU1	Double-stranded RNA-binding protein Staufen homolog 1 OS=Homo sapiens (Human) OX=9606 GN=STAU1 PE=1 SV=2	17	2289.22	2330.55	2574.26	2365.31	2123.62	2267.41	2455.05	2437.59	1428.72	1524.14	2351.89	2191.08	2496.24		7.93901	8.08236	8.92753	8.20287	7.36472	7.86338	8.51413	8.45354	4.9548	5.28571	8.15635	7.59865	8.65695
sp|Q9NUL3|STAU2_HUMAN	STAU2	Double-stranded RNA-binding protein Staufen homolog 2 OS=Homo sapiens (Human) OX=9606 GN=STAU2 PE=1 SV=2	4	307.638	308.6	412.138	310.803	275.948	255.06	298.21	405.081	235.633	235.652	444.203	358.499	299.266		7.41881	7.44201	9.93886	7.49513	6.65458	6.15087	7.19146	9.76869	5.68238	5.68282	10.7121	8.64535	7.21691
sp|O95210|STBD1_HUMAN	STBD1	Starch-binding domain-containing protein 1 OS=Homo sapiens (Human) OX=9606 GN=STBD1 PE=1 SV=1	8	603.979	741.256	799.686	484.444	712.343	483.657	847.873	650.742	550.587	519.274	1069.45	740.957	874.071		6.65298	8.16512	8.80875	5.33628	7.84664	5.3276	9.33953	7.16809	6.06486	5.71993	11.7803	8.16183	9.62811
sp|Q9UHE8|STEA1_HUMAN	STEAP1	Metalloreductase STEAP1 OS=Homo sapiens (Human) OX=9606 GN=STEAP1 PE=2 SV=1	2	268.197	518.03	362.863	238.557	422.437	234.037	566.965	413.1	72.2439	49.9647	224.533	300.687	655.87		6.19752	11.9707	8.38508	5.5126	9.76173	5.40815	13.1015	9.54595	1.66943	1.15459	5.18855	6.9483	15.1559
sp|Q8NFT2|STEA2_HUMAN	STEAP2	Metalloreductase STEAP2 OS=Homo sapiens (Human) OX=9606 GN=STEAP2 PE=1 SV=3	4	280.86	259.319	202.8	243.209	268.024	264.216	325.575	257.798	147.773	102.784	286.232	248.725	325.314		8.74238	8.07188	6.31257	7.57041	8.34283	8.2243	10.1342	8.02452	4.59975	3.19938	8.90957	7.74209	10.1261
sp|Q658P3|STEA3_HUMAN	STEAP3	Metalloreductase STEAP3 OS=Homo sapiens (Human) OX=9606 GN=STEAP3 PE=1 SV=2	3	383.545	369.837	341.28	335.639	371.241	308.118	349.111	440.275	243.826	505.223	318.193	400.819	328.219		8.16865	7.8767	7.2685	7.14837	7.9066	6.56223	7.43528	9.37689	5.19296	10.7601	6.77681	8.53656	6.99032
sp|Q687X5|STEA4_HUMAN	STEAP4	Metalloreductase STEAP4 OS=Homo sapiens (Human) OX=9606 GN=STEAP4 PE=1 SV=1	10	1125.09	1289.7	1539.64	1311.66	1599.22	930.718	1313.83	1914.99	587.252	640.778	1217.67	1657.55	1209.34		6.88657	7.89415	9.42403	8.02855	9.78868	5.69684	8.04183	11.7215	3.59451	3.92215	7.45327	10.1457	7.40224
sp|Q13586|STIM1_HUMAN	STIM1	Stromal interaction molecule 1 OS=Homo sapiens (Human) OX=9606 GN=STIM1 PE=1 SV=3	14	1630.37	1699.8	1618.58	1397.18	1671.88	1537.34	1772.41	1457.26	1664.77	2248.81	1893.72	1427.16	1778.13		7.47964	7.79816	7.42557	6.40987	7.67008	7.05285	8.13128	6.68549	7.63744	10.3169	8.68784	6.54738	8.15752
sp|Q9P246|STIM2_HUMAN	STIM2	Stromal interaction molecule 2 OS=Homo sapiens (Human) OX=9606 GN=STIM2 PE=1 SV=2	1	80.4519	65.2094	54.137	70.587	54.077	65.8728	65.3119	63.7547	50.7106	81.6819	66.0573	58.8214	57.7842		9.64122	7.81459	6.48768	8.45903	6.4805	7.89409	7.82688	7.64027	6.07708	9.78862	7.9162	7.04906	6.92477
sp|Q86WV6|STING_HUMAN	STING1	Stimulator of interferon genes protein OS=Homo sapiens (Human) OX=9606 GN=STING1 PE=1 SV=1	19	2482.5	2056.22	1743.09	2262.47	1822.58	2407.69	1897.07	1492.14	1409.18	1163.99	1638.67	1537.93	2026.99		10.3694	8.58886	7.28092	9.45039	7.61294	10.057	7.9241	6.2327	5.88615	4.86201	6.84477	6.42399	8.46677
sp|P31948|STIP1_HUMAN	STIP1	Stress-induced-phosphoprotein 1 OS=Homo sapiens (Human) OX=9606 GN=STIP1 PE=1 SV=1	66	7471.63	10173.9	7071.59	9862.57	12176.2	9229.85	11492.5	7487.55	11329.4	8621.75	7292.15	7001.21	11811.3		6.1738	8.40669	5.84325	8.14943	10.0612	7.62662	9.4962	6.18696	9.36146	7.12414	6.02549	5.78509	9.75969
sp|O94804|STK10_HUMAN	STK10	Serine/threonine-protein kinase 10 OS=Homo sapiens (Human) OX=9606 GN=STK10 PE=1 SV=1	29	4332.51	4818.81	3622.03	4147.53	4500.77	4643.44	5079.74	3275.84	3594.57	3351.82	3430.65	3419.03	5044.66		8.13442	9.04747	6.80049	7.78712	8.45034	8.71821	9.53737	6.1505	6.74892	6.29316	6.44116	6.41935	9.4715
sp|Q15831|STK11_HUMAN	STK11	Serine/threonine-protein kinase STK11 OS=Homo sapiens (Human) OX=9606 GN=STK11 PE=1 SV=1	2	135.471	104.336	128.7	129.69	113.771	135.28	109.521	130.176	125.455	119.794	129.904	133.749	126.179		8.35196	6.43245	7.93452	7.99556	7.01414	8.3402	6.75213	8.02549	7.73444	7.38543	8.00875	8.2458	7.77912
sp|Q8N1F8|S11IP_HUMAN	STK11IP	Serine/threonine-protein kinase 11-interacting protein OS=Homo sapiens (Human) OX=9606 GN=STK11IP PE=1 SV=4	4	518.561	400.881	618.118	520.923	382.049	563.562	424.868	745.042	493.55	410.713	564.325	690.26	387.404		7.71639	5.96526	9.19784	7.75153	5.68504	8.38602	6.3222	11.0865	7.34421	6.11157	8.39737	10.2713	5.76471
sp|O94768|ST17B_HUMAN	STK17B	Serine/threonine-protein kinase 17B OS=Homo sapiens (Human) OX=9606 GN=STK17B PE=1 SV=1	2	100.03	93.8144	95.2705	116.186	122.997	106.284	104.363	92.6602	129.809	98.4276	114.518	84.6775	121.664		7.24489	6.79469	6.90015	8.41499	8.90827	7.69779	7.55872	6.7111	9.40166	7.12881	8.2942	6.13294	8.81179
sp|Q9Y6E0|STK24_HUMAN	STK24	Serine/threonine-protein kinase 24 OS=Homo sapiens (Human) OX=9606 GN=STK24 PE=1 SV=1	24	3259.95	3738.36	2550.6	3151.45	3216.67	3204.53	3833.34	2753.71	2498.98	2296.49	2795.23	2404.08	3788.33		8.25477	9.46618	6.45858	7.98004	8.14517	8.11443	9.70669	6.97287	6.32787	5.81511	7.07801	6.08755	9.59272
sp|O00506|STK25_HUMAN	STK25	Serine/threonine-protein kinase 25 OS=Homo sapiens (Human) OX=9606 GN=STK25 PE=1 SV=1	7	782.584	718.144	898.905	637.016	718.899	712.209	818.452	930.444	790.399	781.371	951.587	898.405	812.893		7.48791	6.87133	8.60089	6.09509	6.87856	6.81454	7.8311	8.90266	7.56268	7.4763	9.10495	8.5961	7.77791
sp|Q9P289|STK26_HUMAN	STK26	Serine/threonine-protein kinase 26 OS=Homo sapiens (Human) OX=9606 GN=STK26 PE=1 SV=2	4	607.249	863.945	760.75	617.345	905.187	653.117	1020.83	936.251	692.884	384.144	620.302	639.573	886.266		6.33353	9.01084	7.93453	6.43884	9.44099	6.81193	10.6471	9.76498	7.2267	4.00657	6.46968	6.67066	9.24365
sp|Q13188|STK3_HUMAN	STK3	Serine/threonine-protein kinase 3 OS=Homo sapiens (Human) OX=9606 GN=STK3 PE=1 SV=2	25	4183.58	4232.15	3778.85	3908.71	4060.65	4075.91	4268.18	3832.52	3049.52	2469.78	3993.46	3557.77	4175.37		8.43695	8.5349	7.62074	7.88261	8.18904	8.21981	8.60755	7.72897	6.14989	4.98074	8.05353	7.17488	8.42039
sp|Q15208|STK38_HUMAN	STK38	Serine/threonine-protein kinase 38 OS=Homo sapiens (Human) OX=9606 GN=STK38 PE=1 SV=1	4	739.489	699.621	746.815	693.635	685.124	696.809	797.541	779.457	647.545	595.358	792.807	724.256	782.198		7.88312	7.45812	7.96122	7.39431	7.30359	7.42814	8.50198	8.3092	6.90298	6.34666	8.45151	7.72074	8.33842
sp|Q9Y2H1|ST38L_HUMAN	STK38L	Serine/threonine-protein kinase 38-like OS=Homo sapiens (Human) OX=9606 GN=STK38L PE=1 SV=3	7	939.524	810.233	1013.03	763.318	801.253	744.193	883.66	918.059	834.823	715.121	897.248	965.685	924.828		8.3804	7.22715	9.03605	6.80866	7.14704	6.63807	7.8821	8.18893	7.44648	6.37876	8.0033	8.61375	8.24932
sp|Q9UEW8|STK39_HUMAN	STK39	STE20/SPS1-related proline-alanine-rich protein kinase OS=Homo sapiens (Human) OX=9606 GN=STK39 PE=1 SV=3	8	639.392	601.972	823.544	703.512	565.089	659.572	703.535	1042.72	527.772	358.878	648.203	811.348	714.131		7.2661	6.84086	9.35881	7.99475	6.42171	7.49542	7.99502	11.8495	5.99765	4.07831	7.36622	9.22021	8.11543
sp|Q13043|STK4_HUMAN	STK4	Serine/threonine-protein kinase 4 OS=Homo sapiens (Human) OX=9606 GN=STK4 PE=1 SV=2	12	2656	2291.56	2855.59	2224.24	2375.81	2396.55	2454.1	2509.27	2184.73	2110.02	2678.1	2396.42	2345.46		8.43769	7.2799	9.07175	7.06604	7.54756	7.61344	7.79628	7.97154	6.94053	6.70321	8.50788	7.61304	7.45114
sp|P16949|STMN1_HUMAN	STMN1	Stathmin OS=Homo sapiens (Human) OX=9606 GN=STMN1 PE=1 SV=3	8	512.236	933.484	696.557	794.34	1217.16	744.549	1020.96	768.815	1005.15	829.035	789.724	737.558	1029.97		4.62326	8.4253	6.28687	7.16943	10.9856	6.72003	9.21486	6.93905	9.07214	7.48257	7.12777	6.65693	9.29616
sp|Q9H668|STN1_HUMAN	STN1	CST complex subunit STN1 OS=Homo sapiens (Human) OX=9606 GN=STN1 PE=1 SV=2	1	22.0678	15.1267	18.768	17.2916	14.4031	14.2664	17.3471	24.6516	15.6295	17.6429	16.3967	16.9869	21.4942		9.50901	6.5181	8.08715	7.45096	6.20631	6.14737	7.47486	10.6224	6.73476	7.6023	7.06534	7.31964	9.26184
sp|P27105|STOM_HUMAN	STOM	Erythrocyte band 7 integral membrane protein OS=Homo sapiens (Human) OX=9606 GN=STOM PE=1 SV=3	76	7508.15	8415.09	7800.89	8288.92	11189	8749.78	8407.17	7091.82	7675.88	11777.8	6676.61	10671	8558.79		6.65552	7.45947	6.91502	7.34763	9.91837	7.75615	7.45244	6.28647	6.8042	10.4403	5.91841	9.45921	7.58685
sp|Q9UJZ1|STML2_HUMAN	STOML2	Stomatin-like protein 2, mitochondrial OS=Homo sapiens (Human) OX=9606 GN=STOML2 PE=1 SV=1	14	865.628	908.236	865.048	959.291	813.093	840.378	1066.97	1080.4	628.844	775.536	621.07	872.708	1021.46		7.6478	8.02424	7.64267	8.47531	7.18366	7.42472	9.42661	9.54527	5.55582	6.85184	5.48713	7.71034	9.02458
sp|Q9Y6Q2|STON1_HUMAN	STON1	Stonin-1 OS=Homo sapiens (Human) OX=9606 GN=STON1 PE=1 SV=2	3	323.63	451.018	389.645	305.38	487.834	307.461	396.325	346.689	383.36	569.728	408.604	402.209	425.527		6.22676	8.67774	7.4969	5.87563	9.38609	5.91566	7.62543	6.67041	7.37598	10.9618	7.86169	7.73865	8.1873
sp|Q8WXE9|STON2_HUMAN	STON2	Stonin-2 OS=Homo sapiens (Human) OX=9606 GN=STON2 PE=1 SV=1	1	44.5416	35.9306	37.8835	57.1882	32.086	39.4478	31.1012	35.9996	36.417	55.9504	40.4707	48.6056	38.1522		8.34464	6.73143	7.09728	10.7139	6.01116	7.39036	5.82666	6.74434	6.82255	10.482	7.58198	9.10602	7.14762
sp|Q9Y3F4|STRAP_HUMAN	STRAP	Serine-threonine kinase receptor-associated protein OS=Homo sapiens (Human) OX=9606 GN=STRAP PE=1 SV=1	21	2577.49	3112.04	2984.92	3026.71	2718.32	2644.91	3356.03	3527.47	2178.73	1626.46	2636.19	3289.42	3484.71		6.93557	8.37393	8.03188	8.14433	7.3145	7.11699	9.03047	9.49179	5.86258	4.37651	7.09351	8.85123	9.37671
sp|Q96SI9|STRBP_HUMAN	STRBP	Spermatid perinuclear RNA-binding protein OS=Homo sapiens (Human) OX=9606 GN=STRBP PE=1 SV=1	2	76.2608	76.4285	93.9302	81.9614	94.9072	64.1444	106.931	100.286	97.4157	80.3987	101.487	74.1303	92.8529		6.6829	6.6976	8.2313	7.18246	8.31692	5.6211	9.37061	8.78825	8.53675	7.04552	8.89349	6.4962	8.13691
sp|Q5VSL9|STRP1_HUMAN	STRIP1	Striatin-interacting protein 1 OS=Homo sapiens (Human) OX=9606 GN=STRIP1 PE=1 SV=1	7	943.251	765.792	1038.39	821.103	755.701	811.934	845.466	902.616	714.245	864.95	920.932	880.602	847.077		8.48854	6.89153	9.34473	7.38929	6.80073	7.30679	7.60855	8.12285	6.42766	7.78388	8.28768	7.92474	7.62304
sp|O43815|STRN_HUMAN	STRN	Striatin OS=Homo sapiens (Human) OX=9606 GN=STRN PE=1 SV=4	20	1572.33	1608.26	1566.96	1490.68	1594.77	1452.88	1626.61	1467.59	1473.97	1610.14	1552.28	1393.72	1707.2		7.8158	7.99436	7.78906	7.40992	7.92733	7.22199	8.08556	7.29513	7.32686	8.00371	7.71613	6.92794	8.48621
sp|Q13033|STRN3_HUMAN	STRN3	Striatin-3 OS=Homo sapiens (Human) OX=9606 GN=STRN3 PE=1 SV=3	12	1135.82	1118.41	1201.62	1113.36	1120.87	1042.15	1221.85	1183.05	920.38	977.236	1082.98	1126.21	1239.98		7.84197	7.72172	8.29625	7.68688	7.73871	7.19525	8.43591	8.16803	6.35449	6.74704	7.47712	7.77556	8.56107
sp|Q9NRL3|STRN4_HUMAN	STRN4	Striatin-4 OS=Homo sapiens (Human) OX=9606 GN=STRN4 PE=1 SV=2	8	1349.59	1124.82	1483.77	1291.2	1012.24	1243.6	1180.8	1409.17	974.719	1344.04	1504.94	1281.31	1270.82		8.19372	6.82907	9.00837	7.83922	6.1456	7.55025	7.16895	8.55544	5.91778	8.16004	9.13689	7.77918	7.71548
sp|P08842|STS_HUMAN	STS	Steryl-sulfatase OS=Homo sapiens (Human) OX=9606 GN=STS PE=1 SV=2	7	488.293	262.086	334.872	396.75	287.502	404.139	255.799	392.016	241.501	356.508	231.885	392.209	249.711		11.3735	6.10457	7.79993	9.2412	6.69658	9.41332	5.95813	9.13094	5.62512	8.30387	5.40113	9.13544	5.81632
sp|P46977|STT3A_HUMAN	STT3A	Dolichyl-diphosphooligosaccharide--protein glycosyltransferase subunit STT3A OS=Homo sapiens (Human) OX=9606 GN=STT3A PE=1 SV=2	18	1668.39	1902.62	1855.56	1778.87	1596.33	1532.53	1921.79	2190.07	1179.57	1081.65	1533.85	2050.34	1988.11		7.48839	8.53973	8.32848	7.98428	7.16494	6.8786	8.62576	9.82988	5.29437	4.85486	6.88453	9.20273	8.92344
sp|Q8TCJ2|STT3B_HUMAN	STT3B	Dolichyl-diphosphooligosaccharide--protein glycosyltransferase subunit STT3B OS=Homo sapiens (Human) OX=9606 GN=STT3B PE=1 SV=1	15	1714.93	1665.3	1696.21	1751.3	1433.33	1698.05	1672.85	1915.66	1256.93	1348.69	1682.06	1836.4	1738.74		8.00977	7.77799	7.92233	8.17963	6.69453	7.93093	7.81326	8.94732	5.87064	6.2992	7.85626	8.57713	8.12101
sp|Q9UNE7|CHIP_HUMAN	STUB1	E3 ubiquitin-protein ligase CHIP OS=Homo sapiens (Human) OX=9606 GN=STUB1 PE=1 SV=2	5	318.896	294.54	377.333	286.106	285.237	289.084	303.163	377.018	343.249	436.007	316.553	350.731	304.003		7.44749	6.87868	8.81223	6.68173	6.66144	6.75127	7.08008	8.80487	8.01625	10.1825	7.39279	8.19097	7.09968
sp|O60499|STX10_HUMAN	STX10	Syntaxin-10 OS=Homo sapiens (Human) OX=9606 GN=STX10 PE=1 SV=1	2	143.806	145.499	145.648	173.283	164.466	131.422	159.52	185.068	116.288	83.0415	178.476	166.74	167.166		7.33546	7.42182	7.42939	8.83904	8.3893	6.70377	8.13704	9.44021	5.93178	4.23589	9.10395	8.50531	8.52704
sp|O75558|STX11_HUMAN	STX11	Syntaxin-11 OS=Homo sapiens (Human) OX=9606 GN=STX11 PE=1 SV=1	15	2499.57	2503.33	1705.33	2420.49	2522.67	3204.57	2256.98	1428.01	1966.22	2995.68	1813.31	1776.39	2044.36		8.57871	8.5916	5.85283	8.30729	8.65799	10.9983	7.74612	4.90103	6.74822	10.2814	6.2234	6.0967	7.01641
sp|Q86Y82|STX12_HUMAN	STX12	Syntaxin-12 OS=Homo sapiens (Human) OX=9606 GN=STX12 PE=1 SV=1	16	2644.51	2376.79	2419.15	2191.61	2261.1	2444.98	2142.52	2107.74	1576.69	1948.52	2237.65	2715.45	2003.61		9.09696	8.17602	8.32171	7.53901	7.77803	8.41056	7.37011	7.25049	5.4237	6.70278	7.69737	9.34096	6.8923
sp|O14662|STX16_HUMAN	STX16	Syntaxin-16 OS=Homo sapiens (Human) OX=9606 GN=STX16 PE=1 SV=3	1	27.984	28.2394	29.8145	31.3565	34.1576	32.6112	27.6666	31.9125	17.7466	26.5492	35.4357	38.8924	44.084		6.88498	6.9478	7.33534	7.71473	8.40388	8.02342	6.80688	7.8515	4.36624	6.53198	8.71834	9.5688	10.8461
sp|P56962|STX17_HUMAN	STX17	Syntaxin-17 OS=Homo sapiens (Human) OX=9606 GN=STX17 PE=1 SV=2	1	148.766	78.5385	83.284	148.98	92.9811	167.105	99.7991	100.192	104.561	60.9195	92.4089	99.1026	108.934		10.7368	5.66831	6.01081	10.7522	6.71067	12.0603	7.20274	7.23111	7.5464	4.39671	6.66937	7.15247	7.862
sp|Q9P2W9|STX18_HUMAN	STX18	Syntaxin-18 OS=Homo sapiens (Human) OX=9606 GN=STX18 PE=1 SV=1	3	606.808	521.134	650.209	635.063	456.019	540.545	555.699	735.698	431.105	432.966	551.106	631.17	602.386		8.256	7.09034	8.84649	8.64042	6.20442	7.35445	7.56062	10.0096	5.86545	5.89077	7.49814	8.58745	8.19583
sp|P32856|STX2_HUMAN	STX2	Syntaxin-2 OS=Homo sapiens (Human) OX=9606 GN=STX2 PE=1 SV=3	2	152.901	163.673	351.602	144.996	172.397	156.64	187.628	264.718	284.157	325.18	346.232	293.161	182.068		5.05399	5.41003	11.6219	4.79269	5.69841	5.17758	6.20186	8.74998	9.39252	10.7485	11.4444	9.69013	6.01808
sp|Q13277|STX3_HUMAN	STX3	Syntaxin-3 OS=Homo sapiens (Human) OX=9606 GN=STX3 PE=1 SV=3	5	471.061	529.406	411.023	403.549	644.913	451.208	529.052	359.355	592.022	791.732	491.288	449.794	467.841		7.14568	8.03073	6.23495	6.12156	9.7829	6.84452	8.02537	5.45118	8.98058	12.0101	7.45252	6.82308	7.09683
sp|Q12846|STX4_HUMAN	STX4	Syntaxin-4 OS=Homo sapiens (Human) OX=9606 GN=STX4 PE=1 SV=2	8	1191.51	1182.38	1125.88	1019.66	1172.23	1001.84	1167.14	980.895	1040.21	1456.83	1232.38	1166.72	1134.51		8.01167	7.95029	7.57036	6.85612	7.88204	6.73634	7.84783	6.5955	6.99432	9.79569	8.28646	7.84497	7.62842
sp|Q13190|STX5_HUMAN	STX5	Syntaxin-5 OS=Homo sapiens (Human) OX=9606 GN=STX5 PE=1 SV=2	8	1058.21	1047.81	911.976	1015.01	965.853	975.083	1211.77	988.641	692.859	644.873	1018.07	940.816	1192.28		8.3565	8.27441	7.20175	8.01542	7.6272	7.7001	9.5692	7.80716	5.47141	5.09248	8.03959	7.42949	9.41528
sp|O43752|STX6_HUMAN	STX6	Syntaxin-6 OS=Homo sapiens (Human) OX=9606 GN=STX6 PE=1 SV=1	3	100.405	101.664	128.873	302.222	118.901	117.306	136.753	140.313	107.896	146.456	143.028	142.164	142.916		5.48993	5.55877	7.04646	16.5248	6.50126	6.41403	7.47736	7.672	5.89952	8.00787	7.82046	7.77318	7.81435
sp|O15400|STX7_HUMAN	STX7	Syntaxin-7 OS=Homo sapiens (Human) OX=9606 GN=STX7 PE=1 SV=4	15	1198.64	1355.53	1359.93	1143.55	1368.6	1233.23	1186.77	1151.55	1289.04	2081.66	1629.88	1316.98	1107.58		6.87968	7.78015	7.80541	6.56347	7.85518	7.07818	6.81152	6.60936	7.39853	11.9478	9.35479	7.55888	6.35704
sp|Q9UNK0|STX8_HUMAN	STX8	Syntaxin-8 OS=Homo sapiens (Human) OX=9606 GN=STX8 PE=1 SV=2	5	271.571	239.52	311.509	271.799	210.178	279.805	243.606	313.42	187.48	251.543	261.215	337.578	232.989		7.95878	7.01948	9.12923	7.96548	6.15957	8.20011	7.13925	9.18524	5.49438	7.37183	7.6553	9.89325	6.8281
sp|P61764|STXB1_HUMAN	STXBP1	Syntaxin-binding protein 1 OS=Homo sapiens (Human) OX=9606 GN=STXBP1 PE=1 SV=1	16	2064.06	1868.84	1902.69	1446.72	2152.74	1577.48	2237.51	1723.19	2107.05	2636.75	1881.85	1929.02	2205.45		8.02094	7.26233	7.39387	5.62197	8.36556	6.13011	8.69499	6.69632	8.18801	10.2464	7.31289	7.49617	8.5704
sp|Q15833|STXB2_HUMAN	STXBP2	Syntaxin-binding protein 2 OS=Homo sapiens (Human) OX=9606 GN=STXBP2 PE=1 SV=2	27	2892.97	4390.92	3034.72	3362.19	4065.21	3654.96	4148.04	3429.28	3406.94	4175.83	2371.7	2966.12	3996.36		6.30341	9.56727	6.61229	7.32579	8.85759	7.96369	9.03806	7.47198	7.4233	9.09862	5.16765	6.46279	8.70756
sp|O00186|STXB3_HUMAN	STXBP3	Syntaxin-binding protein 3 OS=Homo sapiens (Human) OX=9606 GN=STXBP3 PE=1 SV=2	28	3167.75	3168.89	2888	3087.05	3060.13	3011.18	3172.69	2798.96	3232.71	3217.79	2811.15	3041.47	3135.31		7.96055	7.96341	7.25755	7.75775	7.6901	7.5671	7.97297	7.03378	8.12379	8.08632	7.06442	7.64322	7.87903
sp|Q6ZWJ1|STXB4_HUMAN	STXBP4	Syntaxin-binding protein 4 OS=Homo sapiens (Human) OX=9606 GN=STXBP4 PE=1 SV=2	2	206.367	173.831	338.769	181.658	189.421	169.901	177.537	320.943	224.76	221.018	331.748	333.047	201.124		6.72176	5.66201	11.0344	5.91697	6.1698	5.53402	5.78271	10.4537	7.32088	7.19899	10.8057	10.848	6.55101
sp|Q5T5C0|STXB5_HUMAN	STXBP5	Syntaxin-binding protein 5 OS=Homo sapiens (Human) OX=9606 GN=STXBP5 PE=1 SV=1	4	255.593	286.348	247.935	250.989	300.507	251.032	312.854	239.22	306.424	350.026	248.453	252.529	298.653		7.09868	7.95287	6.88602	6.97083	8.34612	6.97202	8.68904	6.64396	8.51045	9.72142	6.90038	7.01359	8.29462
sp|Q8NFX7|STXB6_HUMAN	STXBP6	Syntaxin-binding protein 6 OS=Homo sapiens (Human) OX=9606 GN=STXBP6 PE=1 SV=2	4	554.199	259.217	334.75	285.237	277.366	402.005	302.711	246.572	448.692	533.668	332.648	326.835	234.491		12.2114	5.71165	7.37596	6.28498	6.11155	8.85786	6.66999	5.43303	9.88657	11.759	7.32965	7.20156	5.16682
sp|P53999|TCP4_HUMAN	SUB1	Activated RNA polymerase II transcriptional coactivator p15 OS=Homo sapiens (Human) OX=9606 GN=SUB1 PE=1 SV=3	15	1909.24	1417.95	1961.7	1822.84	1304.78	1902.44	1558.81	1602.37	1369.92	1234.86	1541.1	2113.13	1483.29		8.99635	6.68136	9.24352	8.5892	6.14812	8.9643	7.34512	7.55035	6.45504	5.81865	7.26167	9.95703	6.98927
sp|Q9P2R7|SUCB1_HUMAN	SUCLA2	Succinate--CoA ligase [ADP-forming] subunit beta, mitochondrial OS=Homo sapiens (Human) OX=9606 GN=SUCLA2 PE=1 SV=3	37	6466.4	5677.91	5390.19	5811.71	5726.96	5432.7	5747.64	6206.87	5563.14	4015.32	5450.55	5823.2	5843.61		8.83916	7.76134	7.36805	7.94426	7.8284	7.42616	7.85666	8.48441	7.60447	5.48869	7.45056	7.95996	7.98786
sp|P53597|SUCA_HUMAN	SUCLG1	Succinate--CoA ligase [ADP/GDP-forming] subunit alpha, mitochondrial OS=Homo sapiens (Human) OX=9606 GN=SUCLG1 PE=1 SV=4	17	2851.61	2315.05	3068.82	2418.86	2629.07	2222.3	2721.62	3614.99	3060.7	1770.71	2924.14	3472.35	2716.32		7.96839	6.46905	8.57533	6.75913	7.34655	6.20988	7.60514	10.1015	8.55266	4.94797	8.17107	9.70295	7.59034
sp|Q96I99|SUCB2_HUMAN	SUCLG2	Succinate--CoA ligase [GDP-forming] subunit beta, mitochondrial OS=Homo sapiens (Human) OX=9606 GN=SUCLG2 PE=1 SV=2	48	5740.74	4635.89	7184.93	5072.4	4955.49	4393.66	5191.3	8558.42	7651.49	5092.82	8248.36	8154.28	5082.94		7.17926	5.79756	8.98535	6.34345	6.19725	5.49464	6.49215	10.703	9.56883	6.36899	10.3153	10.1976	6.35664
sp|Q8IWZ8|SUGP1_HUMAN	SUGP1	SURP and G-patch domain-containing protein 1 OS=Homo sapiens (Human) OX=9606 GN=SUGP1 PE=1 SV=2	5	946.139	799.031	726.299	892.665	760.748	942.442	908.31	704.788	624.681	584.476	896.492	621.62	908.986		9.17097	7.74504	7.04004	8.65265	7.37397	9.13513	8.80429	6.83155	6.05506	5.66535	8.68973	6.02539	8.81084
sp|Q8IX01|SUGP2_HUMAN	SUGP2	SURP and G-patch domain-containing protein 2 OS=Homo sapiens (Human) OX=9606 GN=SUGP2 PE=1 SV=2	6	612.702	647.782	608.984	584.513	574.102	550.662	664.506	751.591	514.96	501.896	581.527	595.71	723.663		7.74337	8.18672	7.69638	7.38712	7.25554	6.95931	8.39807	9.49866	6.5081	6.343	7.34938	7.52863	9.14571
sp|Q9Y2Z0|SGT1_HUMAN	SUGT1	Protein SGT1 homolog OS=Homo sapiens (Human) OX=9606 GN=SUGT1 PE=1 SV=3	21	2358.96	3159.6	2205.7	2508.75	2909.63	2409.51	3610.43	2404.84	2197.6	1962.48	2262.26	2188.09	3550.05		6.9941	9.3679	6.53969	7.43819	8.62678	7.14397	10.7046	7.13012	6.51567	5.81855	6.70739	6.48748	10.5256
sp|P50225|ST1A1_HUMAN	SULT1A1	Sulfotransferase 1A1 OS=Homo sapiens (Human) OX=9606 GN=SULT1A1 PE=1 SV=3	26	5470.75	2449.86	4270.93	4457.36	2564.56	5046.56	2464.47	4350.01	6035.96	4063.25	3935.49	4428.84	2329.68		10.5475	4.72329	8.23427	8.59371	4.94442	9.72968	4.75145	8.38675	11.6373	7.83387	7.58755	8.53872	4.49159
sp|P0DMN0|ST1A4_HUMAN	SULT1A4	Sulfotransferase 1A4 OS=Homo sapiens (Human) OX=9606 GN=SULT1A4 PE=1 SV=1	34	4904.42	2613.65	3434.48	3817.49	2843.66	4353.97	2641.53	3422.79	5037.01	2781.95	4034.02	3456.5	2682.01		10.6563	5.67894	7.46246	8.29466	6.17871	9.46031	5.73953	7.43704	10.9445	6.04463	8.76514	7.51029	5.82749
sp|O43704|ST1B1_HUMAN	SULT1B1	Sulfotransferase family cytosolic 1B member 1 OS=Homo sapiens (Human) OX=9606 GN=SULT1B1 PE=1 SV=2	3	316.166	509.818	434.639	265.132	481.42	357.731	519.741	470.711	411.116	201.254	451.601	427.098	455.633		5.96308	9.61547	8.19755	5.00054	9.07987	6.74703	9.80262	8.87788	7.75389	3.79576	8.51747	8.05532	8.59351
sp|Q06520|ST2A1_HUMAN	SULT2A1	Bile salt sulfotransferase OS=Homo sapiens (Human) OX=9606 GN=SULT2A1 PE=1 SV=3	4	119.14	592.66	121.612	65.6355	284.869	88.8746	749.654	122.933	472.85	1434.73	100.434	109.522	692.345		2.40431	11.9602	2.4542	1.32456	5.74884	1.79354	15.1285	2.48087	9.54239	28.9537	2.02681	2.21022	13.9719
sp|O00204|ST2B1_HUMAN	SULT2B1	Sulfotransferase 2B1 OS=Homo sapiens (Human) OX=9606 GN=SULT2B1 PE=1 SV=2	1	19.9333	25.5097	16.5252	16.0642	20.2121	25.2345	25.5754	15.9515	28.551	22.0253	10.7471	10.1039	16.2736		7.8879	10.0946	6.53928	6.35685	7.99825	9.98567	10.1206	6.31228	11.298	8.71577	4.2528	3.99829	6.43972
sp|Q8NBK3|SUMF1_HUMAN	SUMF1	Formylglycine-generating enzyme OS=Homo sapiens (Human) OX=9606 GN=SUMF1 PE=1 SV=3	1	36.0878	48.9412	80.3597	46.3911	49.5096	35.7062	49.4892	105.443	59.1129	25.9286	68.1094	76.6323	58.5738		4.87485	6.61112	10.8552	6.26666	6.68791	4.82329	6.68516	14.2436	7.98516	3.50252	9.20043	10.3517	7.91234
sp|Q8NBJ7|SUMF2_HUMAN	SUMF2	Inactive C-alpha-formylglycine-generating enzyme 2 OS=Homo sapiens (Human) OX=9606 GN=SUMF2 PE=1 SV=2	9	1461.91	801.06	1036.03	1436.25	840.075	1177.66	1032.76	931.495	1577.69	813.122	803.802	898.946	1078.52		10.5254	5.76745	7.4592	10.3407	6.04834	8.47884	7.43565	6.70655	11.359	5.85429	5.78719	6.4722	7.76512
sp|P55854|SUMO3_HUMAN	SUMO3	Small ubiquitin-related modifier 3 OS=Homo sapiens (Human) OX=9606 GN=SUMO3 PE=1 SV=2	3	631.785	677.965	483.889	514.347	820.515	524.922	869.035	470.713	551.115	664.303	358.165	516.914	754.947		8.0599	8.64904	6.17314	6.5617	10.4676	6.69661	11.0866	6.00506	7.03077	8.47475	4.56924	6.59446	9.63114
sp|O94901|SUN1_HUMAN	SUN1	SUN domain-containing protein 1 OS=Homo sapiens (Human) OX=9606 GN=SUN1 PE=1 SV=3	30	2920.11	2136.35	3004.44	2148.57	2289.62	2156.16	2534.5	2405.57	3057.47	5361.29	4635.52	2489.25	2649.44		7.72757	5.65347	7.95071	5.68582	6.05906	5.70589	6.7071	6.36592	8.09105	14.1877	12.2671	6.58736	7.01128
sp|Q9UH99|SUN2_HUMAN	SUN2	SUN domain-containing protein 2 OS=Homo sapiens (Human) OX=9606 GN=SUN2 PE=1 SV=3	24	2320.89	2258.84	2260.88	1827.39	2329.88	2120.51	2072.54	1882.5	2612.23	2532.71	3653.74	1979.28	2093.75		7.75049	7.54326	7.55006	6.10247	7.78052	7.08132	6.92113	6.2865	8.72338	8.45783	12.2014	6.60968	6.99196
sp|P51687|SUOX_HUMAN	SUOX	Sulfite oxidase, mitochondrial OS=Homo sapiens (Human) OX=9606 GN=SUOX PE=1 SV=2	1	36.1369	25.2381	41.641	36.939	36.5019	31.9768	25.7249	42.2838	46.7484	46.4217	34.7365	30.2959	28.1942		7.80764	5.4529	8.99687	7.98096	7.88651	6.90883	5.55807	9.13575	10.1004	10.0298	7.50509	6.54567	6.09157
sp|Q9Y5B9|SP16H_HUMAN	SUPT16H	FACT complex subunit SPT16 OS=Homo sapiens (Human) OX=9606 GN=SUPT16H PE=1 SV=1	41	4077.4	4190.08	3435.86	3863.46	3341.88	3682.42	4421.07	3858.71	2440.47	2003.24	3709.23	3396.32	4521.43		8.68612	8.92616	7.31944	8.23036	7.11924	7.84468	9.41825	8.22024	5.19896	4.26752	7.9018	7.23521	9.63203
sp|O00267|SPT5H_HUMAN	SUPT5H	Transcription elongation factor SPT5 OS=Homo sapiens (Human) OX=9606 GN=SUPT5H PE=1 SV=1	22	1960.73	1932.11	1885.42	2002.33	1789.94	1920.69	2130.39	1846.98	1513.07	1430.44	2000.58	1708.51	2140.05		8.08175	7.96376	7.77134	8.2532	7.37778	7.9167	8.78104	7.61289	6.23656	5.89597	8.24599	7.04212	8.82089
sp|Q7KZ85|SPT6H_HUMAN	SUPT6H	Transcription elongation factor SPT6 OS=Homo sapiens (Human) OX=9606 GN=SUPT6H PE=1 SV=2	24	2022.2	2009.83	1792.9	1782.75	1800.33	1951.53	2094.12	1820.42	1445.88	1299.86	1850.45	1591.08	2101.13		8.58228	8.5298	7.60912	7.56605	7.64068	8.28235	8.88752	7.72593	6.13637	5.51665	7.85335	6.75261	8.91729
sp|Q8IYB8|SUV3_HUMAN	SUPV3L1	ATP-dependent RNA helicase SUPV3L1, mitochondrial OS=Homo sapiens (Human) OX=9606 GN=SUPV3L1 PE=1 SV=1	4	573.007	488.613	448.487	563.692	531.961	501.918	542.445	533.063	469.082	424.413	411.384	457.971	543.695		8.82945	7.52902	6.91072	8.68591	8.19696	7.73404	8.3585	8.21394	7.22807	6.53976	6.339	7.05686	8.37777
sp|Q15526|SURF1_HUMAN	SURF1	Surfeit locus protein 1 OS=Homo sapiens (Human) OX=9606 GN=SURF1 PE=1 SV=1	4	551.26	411.904	508.236	558.906	423.269	528.337	458.94	590.777	369.435	514.794	458.164	581.871	475.732		8.57108	6.40435	7.90213	8.68996	6.58106	8.21467	7.13568	9.18551	5.74404	8.00411	7.12361	9.04703	7.39677
sp|O15260|SURF4_HUMAN	SURF4	Surfeit locus protein 4 OS=Homo sapiens (Human) OX=9606 GN=SURF4 PE=1 SV=3	4	394.935	340.064	257.831	390.079	354.214	382.403	274.514	243.67	428.04	375.785	372.54	269.396	273.507		9.06442	7.80504	5.91764	8.95297	8.12982	8.7768	6.30058	5.59264	9.82424	8.6249	8.55041	6.18308	6.27744
sp|Q9UGT4|SUSD2_HUMAN	SUSD2	Sushi domain-containing protein 2 OS=Homo sapiens (Human) OX=9606 GN=SUSD2 PE=1 SV=1	14	1352.58	932.504	853.789	902.617	1196.11	1347.2	882.101	758.029	1580.08	2688.19	674.814	918.269	627.53		9.19259	6.33761	5.80264	6.13449	8.12916	9.15602	5.99506	5.15182	10.7388	18.2698	4.58626	6.24086	4.2649
sp|Q4LDE5|SVEP1_HUMAN	SVEP1	Sushi, von Willebrand factor type A, EGF and pentraxin domain-containing protein 1 OS=Homo sapiens (Human) OX=9606 GN=SVEP1 PE=1 SV=3	15	1168.05	1095.62	1991.35	1294.43	968.85	1100.99	1272.11	1586.71	1236.61	1189.27	2167.58	1758.22	1327.14		6.43311	6.0342	10.9674	7.1291	5.33598	6.06375	7.00618	8.73886	6.81067	6.54993	11.938	9.68347	7.30927
sp|O95425|SVIL_HUMAN	SVIL	Supervillin OS=Homo sapiens (Human) OX=9606 GN=SVIL PE=1 SV=2	46	4594.57	3612.32	5702.74	3509.45	4241.42	2933.26	3952.19	5455.11	4860.71	4886.14	6332.93	4731.44	4030.73		7.80819	6.13892	9.69145	5.9641	7.20802	4.98488	6.7165	9.27062	8.26047	8.3037	10.7624	8.04078	6.84998
sp|Q9UH65|SWP70_HUMAN	SWAP70	Switch-associated protein 70 OS=Homo sapiens (Human) OX=9606 GN=SWAP70 PE=1 SV=1	30	3105.2	3665.53	3760.92	2963.75	3595.37	2807.54	4178.3	3931.22	3283.65	3265.85	3859.91	3668.12	4029.39		6.73364	7.94872	8.15557	6.42689	7.79657	6.08816	9.06067	8.52486	7.12061	7.08201	8.37022	7.95432	8.73775
sp|Q96A49|SYAP1_HUMAN	SYAP1	Synapse-associated protein 1 OS=Homo sapiens (Human) OX=9606 GN=SYAP1 PE=1 SV=1	6	702.767	848.857	742.838	701.028	754.787	660.244	925.549	801.712	494.779	485.723	550.747	695.856	950.43		7.54421	9.11248	7.97437	7.52554	8.10265	7.08773	9.93578	8.60638	5.31147	5.21424	5.91227	7.47001	10.2029
sp|Q6ZW31|SYDE1_HUMAN	SYDE1	Rho GTPase-activating protein SYDE1 OS=Homo sapiens (Human) OX=9606 GN=SYDE1 PE=1 SV=1	1	86.0863	90.2335	99.9617	117.681	106.886	120.045	83.478	92.2396	136.174	127.763	100.72	96.6941	88.1026		6.3954	6.7035	7.42621	8.74258	7.94063	8.91821	6.20163	6.85253	10.1165	9.49159	7.48257	7.18347	6.54519
sp|P43405|KSYK_HUMAN	SYK	Tyrosine-protein kinase SYK OS=Homo sapiens (Human) OX=9606 GN=SYK PE=1 SV=1	26	3349.08	4241.92	3120.7	4048.02	3832.29	4492.99	4429.35	3371.33	3297.06	1725.44	3769.52	2855.26	4468.94		7.12541	9.025	6.63952	8.61246	8.15347	9.55916	9.42377	7.17274	7.01474	3.67101	8.01994	6.07477	9.508
sp|Q92797|SYMPK_HUMAN	SYMPK	Symplekin OS=Homo sapiens (Human) OX=9606 GN=SYMPK PE=1 SV=2	24	2561.67	2738.27	2385.32	2694.94	2530.68	2575.97	3040.17	2730.86	2059.02	1784.8	2255.09	2260.69	3044.72		7.84291	8.38362	7.30299	8.25095	7.74804	7.88669	9.30791	8.36093	6.30399	5.46442	6.90427	6.92144	9.32184
sp|Q9H7C4|SYNCI_HUMAN	SYNC	Syncoilin OS=Homo sapiens (Human) OX=9606 GN=SYNC PE=1 SV=3	2	64.4935	178.307	314.837	189.614	253.995	169.299	261.169	706.571	302.701	623.347	338.155	303.309	261.899		1.62547	4.49397	7.93499	4.77895	6.40157	4.26695	6.58237	17.8081	7.62915	15.7105	8.5227	7.64445	6.60077
sp|O60506|HNRPQ_HUMAN	SYNCRIP	Heterogeneous nuclear ribonucleoprotein Q OS=Homo sapiens (Human) OX=9606 GN=SYNCRIP PE=1 SV=2	45	5424.28	5273.69	6076.27	5950.84	5235.76	5273.05	6014.07	6095.7	4243.92	4197.55	4819.85	6005.04	6055.93		7.67595	7.46285	8.59858	8.42109	7.40918	7.46193	8.51055	8.62609	6.0056	5.93999	6.82062	8.49778	8.56979
sp|Q8NF91|SYNE1_HUMAN	SYNE1	Nesprin-1 OS=Homo sapiens (Human) OX=9606 GN=SYNE1 PE=1 SV=4	97	8752.34	6677.98	12143.3	7140.57	7447.66	6667.94	7716.79	11927.1	12459.3	12329	11505.8	10591.3	7690.84		7.11284	5.42706	9.86861	5.80299	6.05256	5.4189	6.27128	9.69288	10.1254	10.0195	9.35049	8.6073	6.25018
sp|Q8WXH0|SYNE2_HUMAN	SYNE2	Nesprin-2 OS=Homo sapiens (Human) OX=9606 GN=SYNE2 PE=1 SV=3	85	8322.24	4998.66	13025.9	7672.04	5095.98	6698.54	5542.79	12216.8	10150.7	11767.3	12729.4	12232.3	5884.37		7.15356	4.2967	11.1967	6.59466	4.38036	5.75788	4.76442	10.5012	8.72529	10.1148	10.9419	10.5146	5.05804
sp|Q6ZMZ3|SYNE3_HUMAN	SYNE3	Nesprin-3 OS=Homo sapiens (Human) OX=9606 GN=SYNE3 PE=1 SV=2	21	1823.13	1845.18	2159.98	1693.28	1817.29	1748.21	1853.9	2172.14	1553.59	1768.31	2994.03	2008.21	1890.55		7.19816	7.28519	8.52808	6.68547	7.17507	6.90235	7.31961	8.57611	6.13392	6.9817	11.8211	7.92887	7.46434
sp|O43760|SNG2_HUMAN	SYNGR2	Synaptogyrin-2 OS=Homo sapiens (Human) OX=9606 GN=SYNGR2 PE=1 SV=1	2	186.674	204.243	185.998	193.529	220.598	212.235	192.969	231.471	189.575	219.487	194.804	247.239	185.923		7.00532	7.66464	6.97994	7.26259	8.2784	7.96455	7.24157	8.6864	7.1142	8.2367	7.31042	9.27813	6.97713
sp|O43426|SYNJ1_HUMAN	SYNJ1	Synaptojanin-1 OS=Homo sapiens (Human) OX=9606 GN=SYNJ1 PE=1 SV=2	8	657.239	633.324	557.172	656.888	579.587	657.765	651	552.144	525.856	511.282	590.189	544.048	667.317		8.44367	8.13642	7.15809	8.43916	7.44606	8.45042	8.36351	7.09349	6.75576	6.56853	7.58226	6.98948	8.57314
sp|O15056|SYNJ2_HUMAN	SYNJ2	Synaptojanin-2 OS=Homo sapiens (Human) OX=9606 GN=SYNJ2 PE=1 SV=3	3	263.265	249.279	241.947	292.742	226.612	213.158	243.372	308.422	273.02	183.398	272.859	279.798	264.023		7.94907	7.52677	7.3054	8.83911	6.84238	6.43613	7.34844	9.31254	8.24362	5.53757	8.23874	8.44828	7.97196
sp|P57105|SYJ2B_HUMAN	SYNJ2BP	Synaptojanin-2-binding protein OS=Homo sapiens (Human) OX=9606 GN=SYNJ2BP PE=1 SV=2	2	105.081	83.2262	119.161	101.145	106.364	89.5207	103.728	121.963	81.8972	126.195	141.789	123.842	88.1488		7.54861	5.97864	8.56003	7.26582	7.64076	6.43081	7.45139	8.76136	5.88316	9.06536	10.1855	8.89628	6.33225
sp|O15061|SYNEM_HUMAN	SYNM	Synemin OS=Homo sapiens (Human) OX=9606 GN=SYNM PE=1 SV=2	53	4478.95	2742.13	6648.79	3235.11	3504.05	2820.8	3135.18	5519.79	4387.78	4576.73	7856.13	4704.24	3430.37		7.8523	4.80738	11.6563	5.67166	6.14313	4.9453	5.49646	9.67705	7.69245	8.02371	13.773	8.24726	6.01395
sp|Q8N3V7|SYNPO_HUMAN	SYNPO	Synaptopodin OS=Homo sapiens (Human) OX=9606 GN=SYNPO PE=1 SV=2	14	1863.08	1311.64	1682.8	1219.58	1530.09	1234.24	1317.92	1247.4	1357.63	2296.45	2235.29	1338.06	1469.45		9.26738	6.52439	8.37061	6.06648	7.61101	6.13941	6.55562	6.20485	6.75316	11.4231	11.1188	6.65581	7.30937
sp|Q9UMS6|SYNP2_HUMAN	SYNPO2	Synaptopodin-2 OS=Homo sapiens (Human) OX=9606 GN=SYNPO2 PE=1 SV=2	69	8866.11	5840.12	12704.1	5604.2	7227.59	4464.64	5122.86	10232.1	7328.96	7419.64	12717	7886.82	5291.86		8.80395	5.79918	12.615	5.56492	7.17693	4.43334	5.08694	10.1604	7.27758	7.36763	12.6278	7.83153	5.25477
sp|Q9UMZ2|SYNRG_HUMAN	SYNRG	Synergin gamma OS=Homo sapiens (Human) OX=9606 GN=SYNRG PE=1 SV=2	8	868.998	839.998	747.032	806.844	748.149	870.17	795.11	747.536	634.503	539.422	778.687	670.648	860.793		8.77077	8.47806	7.53977	8.14345	7.55104	8.7826	8.02502	7.54486	6.40401	5.44437	7.85927	6.76883	8.68795
sp|Q16563|SYPL1_HUMAN	SYPL1	Synaptophysin-like protein 1 OS=Homo sapiens (Human) OX=9606 GN=SYPL1 PE=1 SV=1	8	766.888	567.333	666.32	665.419	725.319	655.433	629.922	657.048	788.429	787.608	870.824	789.035	614.517		8.35017	6.17735	7.25515	7.24535	7.89755	7.13662	6.85884	7.15419	8.58473	8.57579	9.48187	8.59131	6.69111
sp|Q8IYJ3|SYTL1_HUMAN	SYTL1	Synaptotagmin-like protein 1 OS=Homo sapiens (Human) OX=9606 GN=SYTL1 PE=1 SV=1	2	106.13	101.59	138.126	101.033	125.209	96.6396	152.635	152.85	135.904	145.308	161.892	129.186	151.96		6.2486	5.98129	8.13239	5.94849	7.3719	5.68983	8.98664	8.99932	8.0016	8.55527	9.5317	7.60604	8.94692
sp|Q96C24|SYTL4_HUMAN	SYTL4	Synaptotagmin-like protein 4 OS=Homo sapiens (Human) OX=9606 GN=SYTL4 PE=1 SV=2	8	511.165	462.697	496.025	449.38	442.186	455.612	474.568	458.809	411.424	1078.25	620.939	504.598	533.941		7.40863	6.70616	7.18918	6.51313	6.40888	6.60347	6.8782	6.6498	5.96302	15.6277	8.99964	7.31344	7.73873
sp|Q7Z422|SZRD1_HUMAN	SZRD1	SUZ domain-containing protein 1 OS=Homo sapiens (Human) OX=9606 GN=SZRD1 PE=1 SV=1	2	33.4778	37.7089	54.3258	45.5525	31.7402	41.9957	38.8576	42.8315	25.6306	41.9787	50.5737	49.6966	41.6215		6.24597	7.03537	10.1356	8.49874	5.92178	7.83515	7.24968	7.99109	4.78189	7.83197	9.43554	9.27192	7.76532
sp|Q5T011|SZT2_HUMAN	SZT2	KICSTOR complex protein SZT2 OS=Homo sapiens (Human) OX=9606 GN=SZT2 PE=1 SV=3	4	373.285	355.125	524.852	383.673	390.699	358.973	378.639	488.651	427.087	526.911	613.828	532.868	383.852		6.50498	6.18853	9.14623	6.68602	6.80845	6.25558	6.59829	8.5154	7.44256	9.18213	10.6968	9.28594	6.68913
sp|Q15750|TAB1_HUMAN	TAB1	TGF-beta-activated kinase 1 and MAP3K7-binding protein 1 OS=Homo sapiens (Human) OX=9606 GN=TAB1 PE=1 SV=1	4	282.694	270.791	295.802	307.326	285.682	300.672	258.604	321.272	265.41	234.467	264.307	314.422	290.196		7.65767	7.33524	8.01275	8.3249	7.73862	8.14466	7.00513	8.70268	7.18948	6.35129	7.15959	8.51711	7.86087
sp|Q9NYJ8|TAB2_HUMAN	TAB2	TGF-beta-activated kinase 1 and MAP3K7-binding protein 2 OS=Homo sapiens (Human) OX=9606 GN=TAB2 PE=1 SV=1	1	65.9126	73.0393	61.5077	73.7801	62.6532	93.5136	74.098	61.4763	66.4263	49.9212	67.9946	71.9155	70.312		7.38476	8.18321	6.89124	8.26621	7.01957	10.4771	8.30182	6.88771	7.44231	5.5931	7.61801	8.0573	7.87765
sp|Q8N5C8|TAB3_HUMAN	TAB3	TGF-beta-activated kinase 1 and MAP3K7-binding protein 3 OS=Homo sapiens (Human) OX=9606 GN=TAB3 PE=1 SV=3	3	277.665	260.297	265.908	287.627	250.877	302.623	283.783	272.889	248.249	205.035	228.131	222.657	275.588		8.21171	7.69805	7.86402	8.50634	7.41948	8.94982	8.39265	8.07046	7.34176	6.06375	6.74677	6.5849	8.15028
sp|O75410|TACC1_HUMAN	TACC1	Transforming acidic coiled-coil-containing protein 1 OS=Homo sapiens (Human) OX=9606 GN=TACC1 PE=1 SV=2	6	568.549	369.444	472.958	367.103	376.921	405.981	425.268	418.3	393.222	506.128	578.129	404.412	463.404		9.88811	6.42532	8.22561	6.38461	6.55535	7.06076	7.3962	7.275	6.83886	8.80251	10.0547	7.03348	8.05945
sp|O95359|TACC2_HUMAN	TACC2	Transforming acidic coiled-coil-containing protein 2 OS=Homo sapiens (Human) OX=9606 GN=TACC2 PE=1 SV=3	11	1122.1	1173.25	1362.5	859.339	1098.96	849.066	1185.01	1365.74	960.744	1031.82	1081.22	1100.39	1185.49		7.80554	8.16135	9.47787	5.97775	7.64461	5.90629	8.24317	9.50038	6.68314	7.17759	7.5212	7.65457	8.24654
sp|Q9Y6A5|TACC3_HUMAN	TACC3	Transforming acidic coiled-coil-containing protein 3 OS=Homo sapiens (Human) OX=9606 GN=TACC3 PE=1 SV=1	1	59.024	75.4338	47.4116	74.968	67.552	75.424	72.9329	62.7486	48.883	34.6069	44.274	50.987	80.291		7.42873	9.49406	5.96721	9.43544	8.50206	9.49283	9.17929	7.89751	6.15239	4.35561	5.5723	6.41719	10.1054
sp|Q9BSH4|TACO1_HUMAN	TACO1	Translational activator of cytochrome c oxidase 1 OS=Homo sapiens (Human) OX=9606 GN=TACO1 PE=1 SV=1	1	145.158	123.45	111.867	183.718	128.92	134.954	152.558	173.447	148.908	95.9006	113.212	150.937	171.716		7.9116	6.72845	6.09714	10.0133	7.0266	7.35548	8.31494	9.45348	8.11598	5.22691	6.17043	8.22661	9.3591
sp|P09758|TACD2_HUMAN	TACSTD2	Tumor-associated calcium signal transducer 2 OS=Homo sapiens (Human) OX=9606 GN=TACSTD2 PE=1 SV=3	6	722.418	781.571	897.403	676.597	854.845	743.1	991.521	913.083	839.161	913.613	656.597	886.878	874.685		6.71925	7.26943	8.34679	6.29306	7.95096	6.91162	9.22218	8.49263	7.80508	8.49756	6.10704	8.2489	8.13549
sp|Q96BN2|TADA1_HUMAN	TADA1	Transcriptional adapter 1 OS=Homo sapiens (Human) OX=9606 GN=TADA1 PE=1 SV=1	1	99.1909	108.662	88.5659	96.4207	93.7112	110.798	103.723	85.9657	77.7789	74.5746	81.0364	70.1453	98.4336		8.34234	9.1389	7.44874	8.10936	7.88147	9.31854	8.72348	7.23005	6.54151	6.27201	6.81547	5.89949	8.27865
sp|Q92804|RBP56_HUMAN	TAF15	TATA-binding protein-associated factor 2N OS=Homo sapiens (Human) OX=9606 GN=TAF15 PE=1 SV=1	13	2398.74	1973.69	2578.5	2371.05	2171.51	2274.26	2083.34	2341.21	1531.36	2361.56	2822.86	2418.02	2146.79		8.13881	6.69662	8.74871	8.04486	7.36781	7.71644	7.06865	7.94361	5.19581	8.01265	9.57784	8.20423	7.28396
sp|O00268|TAF4_HUMAN	TAF4	Transcription initiation factor TFIID subunit 4 OS=Homo sapiens (Human) OX=9606 GN=TAF4 PE=1 SV=2	4	392.996	346.128	365.106	341.171	298.747	340.648	344.424	293.071	286.575	342.213	398.873	294.36	363.373		8.91615	7.85283	8.28339	7.74036	6.77785	7.72851	7.81416	6.64908	6.50173	7.76402	9.04949	6.67835	8.24408
sp|Q15542|TAF5_HUMAN	TAF5	Transcription initiation factor TFIID subunit 5 OS=Homo sapiens (Human) OX=9606 GN=TAF5 PE=1 SV=3	1	39.3579	36.9772	40.3888	39.6758	35.2621	35.6602	44.1244	33.5715	30.3118	43.252	46.1566	30.7359	42.1962		7.90843	7.43007	8.11557	7.9723	7.08543	7.16543	8.86619	6.74573	6.09073	8.6909	9.27453	6.17595	8.47874
sp|P49848|TAF6_HUMAN	TAF6	Transcription initiation factor TFIID subunit 6 OS=Homo sapiens (Human) OX=9606 GN=TAF6 PE=1 SV=1	2	82.4489	77.4985	90.5734	87.9245	92.9501	76.5565	92.9432	95.735	94.3372	112.044	93.3188	94.2126	103.158		6.907	6.49229	7.58762	7.36571	7.78672	6.41337	7.78614	8.02001	7.90292	9.38627	7.8176	7.89248	8.64188
sp|Q9Y6J9|TAF6L_HUMAN	TAF6L	TAF6-like RNA polymerase II p300/CBP-associated factor-associated factor 65 kDa subunit 6L OS=Homo sapiens (Human) OX=9606 GN=TAF6L PE=1 SV=1	2	189.181	153.898	168.286	176.668	157.321	149.148	173.536	197.813	128.622	115.114	172.499	164.995	174.143		8.91846	7.25518	7.93345	8.32858	7.41651	7.03121	8.18095	9.32541	6.06356	5.42678	8.13207	7.7783	8.20955
sp|Q01995|TAGL_HUMAN	TAGLN	Transgelin OS=Homo sapiens (Human) OX=9606 GN=TAGLN PE=1 SV=4	116	22257.6	11893.8	30377.5	18066.5	10547	11688.5	9722.32	27454.8	10557.3	17972.5	18472	25579	11731.1		9.83456	5.25529	13.4224	7.98273	4.66023	5.16458	4.29583	12.1309	4.66478	7.94119	8.16192	11.3021	5.1834
sp|P37802|TAGL2_HUMAN	TAGLN2	Transgelin-2 OS=Homo sapiens (Human) OX=9606 GN=TAGLN2 PE=1 SV=3	75	9530.22	8252.05	13356.9	7261.65	8425.15	7890.62	8548.25	10313.3	9514.86	14433.2	9382.92	13559.5	8117.38		7.41156	6.41753	10.3875	5.64732	6.55216	6.13646	6.64789	8.02053	7.39961	11.2245	7.29701	10.5451	6.3128
sp|Q9UI15|TAGL3_HUMAN	TAGLN3	Transgelin-3 OS=Homo sapiens (Human) OX=9606 GN=TAGLN3 PE=1 SV=2	2	105.424	93.33	176.748	332.383	100.119	108.318	111.227	122.539	129.591	192.944	141.438	186.164	107.746		5.52543	4.89159	9.26366	17.4207	5.24742	5.67712	5.82959	6.42249	6.79211	10.1125	7.41299	9.75719	5.64714
sp|P37837|TALDO_HUMAN	TALDO1	Transaldolase OS=Homo sapiens (Human) OX=9606 GN=TALDO1 PE=1 SV=2	47	4834.51	8475.85	5789.07	5865.27	12209.3	5854.62	10112	6050.15	9858.47	7160.8	6587.19	6032.86	10158		4.88393	8.56248	5.84825	5.92523	12.3342	5.91447	10.2154	6.112	9.95924	7.23399	6.65452	6.09453	10.2618
sp|Q9C0D5|TANC1_HUMAN	TANC1	Protein TANC1 OS=Homo sapiens (Human) OX=9606 GN=TANC1 PE=1 SV=3	20	1845.95	1209.09	1779.92	1330.15	1193.91	1437.39	1344.34	1596.86	1393.98	1714.71	1706.03	1779.72	1306.25		9.39975	6.1568	9.0635	6.77323	6.07948	7.31935	6.8455	8.13136	7.09828	8.73147	8.68724	9.06248	6.65156
sp|Q6ICL3|TNG2_HUMAN	TANGO2	Transport and Golgi organization protein 2 homolog OS=Homo sapiens (Human) OX=9606 GN=TANGO2 PE=1 SV=1	5	235.529	294.873	288.378	495.475	484.777	483.498	297.694	284.066	930.15	654.947	402.095	331.935	325.184		4.27566	5.35295	5.23505	8.99458	8.80036	8.77715	5.40417	5.15678	16.8854	11.8895	7.29941	6.02575	5.90322
sp|Q9C0B7|TNG6_HUMAN	TANGO6	Transport and Golgi organization protein 6 homolog OS=Homo sapiens (Human) OX=9606 GN=TANGO6 PE=1 SV=2	1	64.4556	67.4764	65.9553	57.1934	57.9402	70.3528	61.2931	75.8977	52.3523	40.9964	67.1522	70.8171	62.1187		7.91837	8.28947	8.10261	7.0262	7.11795	8.64283	7.52986	9.32403	6.43149	5.0364	8.24964	8.69987	7.63128
sp|Q92844|TANK_HUMAN	TANK	TRAF family member-associated NF-kappa-B activator OS=Homo sapiens (Human) OX=9606 GN=TANK PE=1 SV=2	5	433.907	421.611	531.041	401.221	422.241	398.377	433.356	446.347	296.089	361.803	526.97	450.525	436.458		7.80415	7.583	9.5512	7.21628	7.59432	7.16512	7.79426	8.0279	5.32539	6.50731	9.47798	8.10305	7.85004
sp|Q7L7X3|TAOK1_HUMAN	TAOK1	Serine/threonine-protein kinase TAO1 OS=Homo sapiens (Human) OX=9606 GN=TAOK1 PE=1 SV=1	7	932.162	915.754	984.84	876.934	839.007	849.839	921.146	960.472	815.146	910.85	897.711	888.757	930.533		7.95146	7.81151	8.40081	7.48036	7.15683	7.24923	7.8575	8.19296	6.9533	7.76967	7.65759	7.58121	7.93757
sp|Q9UL54|TAOK2_HUMAN	TAOK2	Serine/threonine-protein kinase TAO2 OS=Homo sapiens (Human) OX=9606 GN=TAOK2 PE=1 SV=2	5	493.738	410.583	530.437	449.489	417.654	427.064	412.722	519.894	440.112	498.153	560.682	491.717	444.9		8.09785	6.73402	8.69975	7.37211	6.85	7.00432	6.7691	8.52685	7.21834	8.17027	9.19581	8.06471	7.29685
sp|Q9H2K8|TAOK3_HUMAN	TAOK3	Serine/threonine-protein kinase TAO3 OS=Homo sapiens (Human) OX=9606 GN=TAOK3 PE=1 SV=2	15	1833.18	2060.35	1797.12	1941.94	1798.73	1981.35	1820.9	1689.06	1484.18	1309.43	1496.32	1556.1	1711.93		8.15449	9.16504	7.99411	8.63829	8.00127	8.81359	8.09988	7.51341	6.60206	5.82471	6.65606	6.92196	7.61513
sp|Q03518|TAP1_HUMAN	TAP1	Antigen peptide transporter 1 OS=Homo sapiens (Human) OX=9606 GN=TAP1 PE=1 SV=2	34	5282.6	4365.48	2015.62	4556.31	3497.81	5040.54	3914.79	1495.57	1489.57	1858.11	1570.77	1724.46	4187.87		12.8845	10.6476	4.91621	11.1131	8.53134	12.2942	9.54837	3.64777	3.63315	4.53203	3.8312	4.20606	10.2144
sp|Q03519|TAP2_HUMAN	TAP2	Antigen peptide transporter 2 OS=Homo sapiens (Human) OX=9606 GN=TAP2 PE=1 SV=1	35	7162.54	5515.3	2536.4	6174.63	4509.22	6566.3	5134.01	1997.74	1742.09	2227.26	2201.17	2337.13	5599.27		13.3373	10.27	4.723	11.4977	8.39656	12.2271	9.55999	3.71997	3.24393	4.14737	4.09876	4.35195	10.4263
sp|O15533|TPSN_HUMAN	TAPBP	Tapasin OS=Homo sapiens (Human) OX=9606 GN=TAPBP PE=1 SV=1	11	2458.55	2258.31	1090.29	2494.49	1667.18	2492.09	1830.34	863.034	803.797	1213.45	888.282	1066.24	1970.71		11.6537	10.7045	5.16806	11.824	7.90255	11.8127	8.67595	4.09083	3.81005	5.75184	4.21052	5.05403	9.34131
sp|Q9BX59|TPSNR_HUMAN	TAPBPL	Tapasin-related protein OS=Homo sapiens (Human) OX=9606 GN=TAPBPL PE=1 SV=2	3	242.168	86.3678	108.414	245.481	74.356	233.925	75.257	122.686	127.869	95.4734	150.254	121.498	70.3923		13.8055	4.92365	6.18045	13.9944	4.23888	13.3356	4.29025	6.99408	7.28956	5.44274	8.56569	6.92635	4.01292
sp|Q13148|TADBP_HUMAN	TARDBP	TAR DNA-binding protein 43 OS=Homo sapiens (Human) OX=9606 GN=TARDBP PE=1 SV=1	15	1854.02	1684.45	1965.27	1830.58	1727.55	1735.49	1886.18	2117.07	1535.33	1368.56	2049.73	2084.93	1956.41		7.79146	7.07884	8.25899	7.69296	7.25995	7.29334	7.9266	8.89693	6.45216	5.75132	8.6139	8.76184	8.22172
sp|P26639|SYTC_HUMAN	TARS1	Threonine--tRNA ligase 1, cytoplasmic OS=Homo sapiens (Human) OX=9606 GN=TARS1 PE=1 SV=3	24	2534.76	2496.73	1983.32	2561.18	2818	2521.61	2810.53	2506.65	2262.7	1875.06	1855.84	2402.98	2838.1		8.05517	7.93434	6.30277	8.13914	8.95529	8.01338	8.93153	7.96584	7.1906	5.95872	5.89765	7.6364	9.01917
sp|Q9BW92|SYTM_HUMAN	TARS2	Threonine--tRNA ligase, mitochondrial OS=Homo sapiens (Human) OX=9606 GN=TARS2 PE=1 SV=1	4	254.829	235.521	330.455	296.335	213.2	226.198	246.468	407.443	211.429	233.818	354.385	362.532	280.807		6.9751	6.4466	9.04508	8.11118	5.83561	6.19141	6.74623	11.1524	5.78714	6.39996	9.70009	9.92309	7.68614
sp|A2RTX5|SYTC2_HUMAN	TARS3	Threonine--tRNA ligase 2, cytoplasmic OS=Homo sapiens (Human) OX=9606 GN=TARS3 PE=1 SV=1	8	575.694	988.659	299.843	773.529	281.62	986.801	341.855	233.062	146.277	180.287	194.173	233.329	314.347		10.3739	17.8154	5.40309	13.9387	5.07472	17.7818	6.16013	4.19971	2.63587	3.24872	3.49894	4.20452	5.66445
sp|Q9UK61|TASOR_HUMAN	TASOR	Protein TASOR OS=Homo sapiens (Human) OX=9606 GN=TASOR PE=1 SV=3	8	932.688	1396.28	752.778	1105.47	762.171	1259.21	889.177	825.246	568.205	507.294	787.809	690.12	921.655		8.18284	12.2501	6.60441	9.6987	6.68682	11.0475	7.80109	7.2402	4.98509	4.45068	6.91176	6.0547	8.08605
sp|O14907|TX1B3_HUMAN	TAX1BP3	Tax1-binding protein 3 OS=Homo sapiens (Human) OX=9606 GN=TAX1BP3 PE=1 SV=2	2	376.799	251.175	416.334	321.666	244.038	291.999	294.256	409.107	317.93	296.035	396.9	451.681	314.792		8.59739	5.73105	9.49945	7.33944	5.56818	6.66252	6.71401	9.33456	7.25418	6.75461	9.05604	10.306	7.1826
sp|Q86TI0|TBCD1_HUMAN	TBC1D1	TBC1 domain family member 1 OS=Homo sapiens (Human) OX=9606 GN=TBC1D1 PE=1 SV=2	7	1331.11	1153.42	855.832	1229.95	1123.03	1198.93	1199.52	742.494	754.971	681.909	701.504	786.086	1283.02		10.2065	8.84404	6.56224	9.43082	8.611	9.19303	9.19752	5.6932	5.78886	5.22866	5.3789	6.02745	9.83779
sp|Q9BXI6|TB10A_HUMAN	TBC1D10A	TBC1 domain family member 10A OS=Homo sapiens (Human) OX=9606 GN=TBC1D10A PE=1 SV=1	5	285.971	319.453	330.032	323.05	339.689	315.253	319.05	337.215	443.552	298.736	435.893	306.043	320.136		6.53787	7.30332	7.5452	7.38556	7.76597	7.20731	7.29412	7.70941	10.1405	6.8297	9.96537	6.99674	7.31894
sp|Q4KMP7|TB10B_HUMAN	TBC1D10B	TBC1 domain family member 10B OS=Homo sapiens (Human) OX=9606 GN=TBC1D10B PE=1 SV=3	9	1298.81	1417.31	1351.27	1312.76	1240.66	1333.44	1400.43	1237.59	1017.44	707.484	1081.47	1056.68	1520.53		8.12983	8.87154	8.45821	8.21712	7.76587	8.34657	8.76591	7.74661	6.36861	4.42846	6.76941	6.61421	9.51764
sp|Q8IV04|TB10C_HUMAN	TBC1D10C	Carabin OS=Homo sapiens (Human) OX=9606 GN=TBC1D10C PE=1 SV=1	2	166.623	118.12	136.796	128.28	137.772	150.294	149.937	107.443	173.912	106.588	152.205	128.781	126.062		9.34607	6.62547	7.67303	7.1954	7.72777	8.43017	8.41014	6.02658	9.7549	5.97865	8.53736	7.22348	7.07098
sp|Q9NVG8|TBC13_HUMAN	TBC1D13	TBC1 domain family member 13 OS=Homo sapiens (Human) OX=9606 GN=TBC1D13 PE=1 SV=3	4	431.39	395.274	380.997	480.631	451.326	397.608	464.454	495.257	529.49	350.378	371.365	534.435	503.537		7.45557	6.83139	6.58465	8.30658	7.80013	6.87172	8.027	8.55937	9.15101	6.05547	6.41818	9.23648	8.70246
sp|Q8TC07|TBC15_HUMAN	TBC1D15	TBC1 domain family member 15 OS=Homo sapiens (Human) OX=9606 GN=TBC1D15 PE=1 SV=2	17	1856.47	1903.22	1951.62	2023.29	1898	1936.58	1836.12	2037.3	1928.62	1333.69	2155.33	1925.11	1823.51		7.5439	7.73388	7.93055	8.2218	7.71268	7.86946	7.46123	8.27873	7.83709	5.41954	8.75834	7.82286	7.40995
sp|Q9HA65|TBC17_HUMAN	TBC1D17	TBC1 domain family member 17 OS=Homo sapiens (Human) OX=9606 GN=TBC1D17 PE=1 SV=2	6	578.451	645.072	474.732	633.441	395.225	686.876	414.303	483.21	453.933	492.488	456.673	497.135	436.8		8.70068	9.70276	7.14061	9.52781	5.94472	10.3315	6.23168	7.26813	6.82777	7.40769	6.86897	7.47759	6.57006
sp|Q9BYX2|TBD2A_HUMAN	TBC1D2	TBC1 domain family member 2A OS=Homo sapiens (Human) OX=9606 GN=TBC1D2 PE=1 SV=3	18	1399.63	1726.6	1461.33	1613.6	1386.3	1753.42	1568.59	1950.36	1240.05	998.243	1191.64	1302.95	1629.28		7.2814	8.98244	7.60236	8.39453	7.21205	9.12196	8.1604	10.1465	6.45121	5.19323	6.19935	6.77841	8.47613
sp|Q96BZ9|TBC20_HUMAN	TBC1D20	TBC1 domain family member 20 OS=Homo sapiens (Human) OX=9606 GN=TBC1D20 PE=1 SV=1	1	133.671	135.355	137.429	131.588	133.901	132.492	140.924	117.782	134.016	101.448	121.329	136.052	139.65		7.88322	7.98253	8.10486	7.76039	7.89681	7.81368	8.31099	6.94615	7.90357	5.98291	7.15539	8.02365	8.23586
sp|Q8WUA7|TB22A_HUMAN	TBC1D22A	TBC1 domain family member 22A OS=Homo sapiens (Human) OX=9606 GN=TBC1D22A PE=1 SV=2	3	207.486	239.422	244.745	210.814	246.519	213.138	266.336	259.616	196.614	179.98	136.741	236.391	260.957		7.15775	8.25946	8.4431	7.27258	8.50429	7.35273	9.18792	8.95612	6.78269	6.20886	4.71721	8.15492	9.00237
sp|Q9NUY8|TBC23_HUMAN	TBC1D23	TBC1 domain family member 23 OS=Homo sapiens (Human) OX=9606 GN=TBC1D23 PE=1 SV=3	7	533.727	482	752.837	521.083	476.422	410.441	544.063	804.178	433.534	447.665	679.066	745.477	569.394		7.21264	6.51361	10.1736	7.04177	6.43823	5.54659	7.35232	10.8674	5.85865	6.04962	9.17671	10.0742	7.69463
sp|Q9ULP9|TBC24_HUMAN	TBC1D24	TBC1 domain family member 24 OS=Homo sapiens (Human) OX=9606 GN=TBC1D24 PE=1 SV=2	7	637.795	669.835	734.465	686.729	836.48	583.037	706.636	939.505	1042.03	905.477	682.17	871.467	747.306		6.35069	6.66972	7.31325	6.83793	8.32904	5.80544	7.03616	9.35489	10.3758	9.01606	6.79254	8.67741	7.44112
sp|Q9UPU7|TBD2B_HUMAN	TBC1D2B	TBC1 domain family member 2B OS=Homo sapiens (Human) OX=9606 GN=TBC1D2B PE=1 SV=2	21	1754.96	1518.46	2038.15	1768.58	1497.15	1548.57	1544.77	1933.38	1577.6	1438.16	2184.75	2187.64	1708.36		7.73093	6.6891	8.97844	7.7909	6.59521	6.82172	6.805	8.51691	6.94962	6.33535	9.62422	9.63696	7.52564
sp|O60343|TBCD4_HUMAN	TBC1D4	TBC1 domain family member 4 OS=Homo sapiens (Human) OX=9606 GN=TBC1D4 PE=1 SV=2	9	584.77	497.914	794.028	524.605	507.58	475.725	475.326	809.287	794.447	669.785	673.723	788.982	483.872		7.23721	6.16227	9.82702	6.49261	6.28189	5.88766	5.88271	10.0159	9.83221	8.28937	8.33811	9.76457	5.98848
sp|Q92609|TBCD5_HUMAN	TBC1D5	TBC1 domain family member 5 OS=Homo sapiens (Human) OX=9606 GN=TBC1D5 PE=1 SV=1	5	376.608	309.385	423.938	383.654	296.773	349.993	325.963	384.491	350.881	348.546	413.572	390.56	351.879		8.0023	6.57392	9.008	8.15201	6.30595	7.43679	6.92618	8.16982	7.45565	7.40602	8.78774	8.29876	7.47685
sp|Q9P0N9|TBCD7_HUMAN	TBC1D7	TBC1 domain family member 7 OS=Homo sapiens (Human) OX=9606 GN=TBC1D7 PE=1 SV=1	2	136.045	118.245	145.307	129.216	110.27	119.178	132.925	170.868	120.565	124.83	131.862	163.78	131.457		7.84324	6.81705	8.37724	7.44956	6.35726	6.87082	7.66336	9.85088	6.95082	7.19668	7.6021	9.44222	7.57876
sp|O95759|TBCD8_HUMAN	TBC1D8	TBC1 domain family member 8 OS=Homo sapiens (Human) OX=9606 GN=TBC1D8 PE=1 SV=3	1	37.1656	47.4815	52.9801	42.1312	42.7881	42.9218	56.5729	44.4119	52.6767	42.3061	62.4419	46.2133	48.8894		6.00432	7.67093	8.55925	6.80654	6.91268	6.93426	9.13969	7.17502	8.51024	6.8348	10.0879	7.46603	7.89838
sp|Q0IIM8|TBC8B_HUMAN	TBC1D8B	TBC1 domain family member 8B OS=Homo sapiens (Human) OX=9606 GN=TBC1D8B PE=1 SV=2	5	343.242	320.12	460.528	448.312	241.636	304.544	328.571	543.73	272.54	245.394	292.357	441.368	341.238		7.48851	6.98406	10.0473	9.78082	5.27178	6.64424	7.16844	11.8626	5.94601	5.35376	6.37835	9.62932	7.4448
sp|Q6ZT07|TBCD9_HUMAN	TBC1D9	TBC1 domain family member 9 OS=Homo sapiens (Human) OX=9606 GN=TBC1D9 PE=2 SV=2	2	70.8281	70.4141	65.461	66.8208	60.2711	74.1998	55.4097	63.3705	87.293	73.3885	70.8132	77.2613	71.6914		7.80714	7.76151	7.21554	7.36543	6.64347	8.17879	6.10762	6.98511	9.622	8.08936	7.80549	8.51625	7.9023
sp|Q66K14|TBC9B_HUMAN	TBC1D9B	TBC1 domain family member 9B OS=Homo sapiens (Human) OX=9606 GN=TBC1D9B PE=1 SV=3	22	2961.32	2625.71	3019.48	2729.67	2453.16	2569.93	2768.91	3090.2	2426.86	2009.98	3353.04	2983.99	2812.96		8.27064	7.33332	8.43307	7.62368	6.85141	7.17752	7.73326	8.6306	6.77793	5.61365	9.36466	8.33396	7.8563
sp|O75347|TBCA_HUMAN	TBCA	Tubulin-specific chaperone A OS=Homo sapiens (Human) OX=9606 GN=TBCA PE=1 SV=3	11	1071.44	1205.43	1189.51	1466.72	1527.05	1472.88	1365.32	1142.06	1938.49	1645.85	1340.9	1188.61	1337.72		5.98836	6.73728	6.6483	8.19762	8.53484	8.23205	7.63093	6.38309	10.8344	9.1988	7.49443	6.64326	7.47663
sp|Q99426|TBCB_HUMAN	TBCB	Tubulin-folding cofactor B OS=Homo sapiens (Human) OX=9606 GN=TBCB PE=1 SV=2	11	1593.34	1545.5	1527.8	1521.52	1489.56	1434.47	1774.54	1614.83	1303.15	1221.68	1266	1705.61	1715.77		8.08237	7.83969	7.74993	7.71806	7.55593	7.2765	9.00154	8.19135	6.61034	6.1971	6.42189	8.65188	8.70342
sp|Q15814|TBCC_HUMAN	TBCC	Tubulin-specific chaperone C OS=Homo sapiens (Human) OX=9606 GN=TBCC PE=1 SV=2	2	48.8166	60.4781	60.7778	59.9443	66.2486	52.9554	68.462	61.0468	54.6608	54.7552	58.7498	67.845	55.842		6.33503	7.84836	7.88726	7.77909	8.59721	6.87213	8.88445	7.92216	7.09343	7.10569	7.62408	8.80438	7.24672
sp|Q9BTW9|TBCD_HUMAN	TBCD	Tubulin-specific chaperone D OS=Homo sapiens (Human) OX=9606 GN=TBCD PE=1 SV=2	13	1033.57	1097.78	1212.82	1119.71	931.822	919.428	1126.81	1437.93	1161.84	695.635	992.637	1325.32	1174.11		7.26359	7.71483	8.52336	7.86898	6.54856	6.46147	7.91886	10.1054	8.16508	4.88872	6.97594	9.31393	8.25133
sp|Q15813|TBCE_HUMAN	TBCE	Tubulin-specific chaperone E OS=Homo sapiens (Human) OX=9606 GN=TBCE PE=1 SV=1	5	587.424	737.21	668.052	642.435	684.943	583.039	842.331	822.056	707.175	579.121	559.69	682.31	851.378		6.56548	8.23959	7.46664	7.18032	7.65542	6.51646	9.41451	9.18788	7.90391	6.47268	6.25549	7.626	9.51562
sp|Q5QJ74|TBCEL_HUMAN	TBCEL	Tubulin-specific chaperone cofactor E-like protein OS=Homo sapiens (Human) OX=9606 GN=TBCEL PE=1 SV=2	9	630.552	412.936	580.218	711.198	485.204	708.537	412.738	600.367	825.977	473.717	620.554	598.37	427.983		8.42043	5.51438	7.74827	9.49739	6.47945	9.46186	5.51174	8.01734	11.0302	6.32605	8.28692	7.99068	5.71532
sp|Q8TEA7|TBCK_HUMAN	TBCK	TBC domain-containing protein kinase-like protein OS=Homo sapiens (Human) OX=9606 GN=TBCK PE=1 SV=4	4	438.197	390.16	429.223	392.257	385.246	376.426	418.426	482.245	429.695	353.979	299.887	437.048	428.678		8.32841	7.41543	8.15786	7.45527	7.32202	7.1544	7.95264	9.16561	8.16683	6.72777	5.69968	8.30658	8.14751
sp|Q9UHD2|TBK1_HUMAN	TBK1	Serine/threonine-protein kinase TBK1 OS=Homo sapiens (Human) OX=9606 GN=TBK1 PE=1 SV=1	20	2497.72	2133.02	2240.13	2505.38	1961.94	2489.71	2086.09	2300.53	1809.55	1692.25	2361.5	2248.52	2139.99		8.77429	7.49314	7.86939	8.8012	6.89213	8.74617	7.32826	8.08159	6.3568	5.94476	8.29577	7.89887	7.51761
sp|O60907|TBL1X_HUMAN	TBL1X	F-box-like/WD repeat-containing protein TBL1X OS=Homo sapiens (Human) OX=9606 GN=TBL1X PE=1 SV=3	5	380.768	441.767	456.405	396.731	415.802	380.961	440.647	450.389	344.36	397.417	444.772	427.787	438.815		7.02963	8.15577	8.42601	7.32432	7.67641	7.03318	8.13509	8.31495	6.35746	7.337	8.21125	7.89766	8.10128
sp|Q9BZK7|TBL1R_HUMAN	TBL1XR1	F-box-like/WD repeat-containing protein TBL1XR1 OS=Homo sapiens (Human) OX=9606 GN=TBL1XR1 PE=1 SV=1	5	453.941	505.532	494.167	431.167	506.485	420.494	548.544	544.29	404.882	506.849	550.48	519.511	540.147		7.0636	7.86638	7.68953	6.70921	7.88122	6.54314	8.53567	8.46948	6.30021	7.88687	8.5658	8.0839	8.405
sp|Q9Y4P3|TBL2_HUMAN	TBL2	Transducin beta-like protein 2 OS=Homo sapiens (Human) OX=9606 GN=TBL2 PE=1 SV=1	16	2241.55	2285.85	2324.12	2389.6	1877.93	2047.55	2453.75	2908.76	1298.13	1328.02	2105.86	2435.7	2533.82		7.94012	8.09706	8.23263	8.46457	6.65209	7.25293	8.6918	10.3036	4.5983	4.70418	7.45948	8.62785	8.97544
sp|Q12788|TBL3_HUMAN	TBL3	Transducin beta-like protein 3 OS=Homo sapiens (Human) OX=9606 GN=TBL3 PE=1 SV=2	13	1093.97	1169.01	1173.65	1155.11	1090.09	1100.54	1298.75	1345.3	844.869	804.849	1215.26	1234.75	1285.76		7.38572	7.89238	7.92371	7.7985	7.35952	7.43011	8.7683	9.08255	5.70399	5.4338	8.20463	8.33623	8.68057
sp|P20226|TBP_HUMAN	TBP	TATA-box-binding protein OS=Homo sapiens (Human) OX=9606 GN=TBP PE=1 SV=2	2	71.2173	69.1746	60.3151	72.0185	63.9955	81.1992	64.2483	73.4565	53.972	41.5864	76.5742	68.8701	73.7152		8.18267	7.94797	6.93004	8.27472	7.35291	9.32956	7.38195	8.43996	6.20124	4.77817	8.79816	7.91298	8.46968
sp|Q13207|TBX2_HUMAN	TBX2	T-box transcription factor TBX2 OS=Homo sapiens (Human) OX=9606 GN=TBX2 PE=1 SV=3	2	147.294	72.8576	145.488	87.6782	73.9381	94.5714	68.5854	113.984	131.076	178.299	116.414	156.798	77.5017		10.0577	4.97496	9.93444	5.98697	5.04874	6.45765	4.68324	7.78324	8.95031	12.1748	7.94917	10.7067	5.29208
sp|P24557|THAS_HUMAN	TBXAS1	Thromboxane-A synthase OS=Homo sapiens (Human) OX=9606 GN=TBXAS1 PE=1 SV=3	17	1735.07	1559.81	1815.06	1573.51	1417.86	1617.48	1284.92	1787.94	1104.72	2066.28	1714.92	2240.46	1257.87		8.19362	7.36597	8.57134	7.43066	6.69561	7.63831	6.06784	8.44328	5.21687	9.75771	8.09843	10.5802	5.94012
sp|Q9Y4C2|TCAF1_HUMAN	TCAF1	TRPM8 channel-associated factor 1 OS=Homo sapiens (Human) OX=9606 GN=TCAF1 PE=1 SV=3	5	723.612	728.886	653.997	729.815	667.965	697.299	801.397	632.229	468.499	448.952	558.893	697.691	841.403		8.36484	8.42581	7.56011	8.43654	7.72157	8.06066	9.26403	7.30846	5.41577	5.18982	6.46071	8.0652	9.72649
sp|A6NFQ2|TCAF2_HUMAN	TCAF2	TRPM8 channel-associated factor 2 OS=Homo sapiens (Human) OX=9606 GN=TCAF2 PE=1 SV=2	6	462.043	421.579	425.782	547.696	429.463	458.718	465.662	403.91	389.97	487.207	484.136	527.718	470.559		7.73367	7.05638	7.12673	9.16731	7.18834	7.67801	7.79423	6.76063	6.52729	8.15486	8.10345	8.83292	7.87619
sp|P23193|TCEA1_HUMAN	TCEA1	Transcription elongation factor A protein 1 OS=Homo sapiens (Human) OX=9606 GN=TCEA1 PE=1 SV=2	14	1438.33	1445.44	1339.46	1259.99	1515.9	1300.06	1578.2	1315.31	1285.11	1613.37	1247.25	1211.71	1574.28		7.93589	7.97512	7.39034	6.95189	8.36388	7.17299	8.70758	7.25712	7.09047	8.90166	6.88157	6.68551	8.68597
sp|Q5H9L2|TCAL5_HUMAN	TCEAL5	Transcription elongation factor A protein-like 5 OS=Homo sapiens (Human) OX=9606 GN=TCEAL5 PE=1 SV=1	2	345.786	328.218	595.531	274.114	378.916	197.858	367.747	428.765	309.181	439.909	532.209	488.121	388.876		6.8132	6.46706	11.7341	5.40102	7.46599	3.8985	7.24591	8.4482	6.09196	8.66776	10.4864	9.61772	7.66223
sp|O14776|TCRG1_HUMAN	TCERG1	Transcription elongation regulator 1 OS=Homo sapiens (Human) OX=9606 GN=TCERG1 PE=1 SV=2	26	2182.1	2208.13	2237.65	2182.68	2089.71	2238.04	2511.03	2252.34	2083.61	1880.47	2511.63	2097.83	2532.95		7.52236	7.61209	7.71388	7.52437	7.20385	7.7152	8.65627	7.76452	7.18284	6.48256	8.65834	7.23185	8.73186
sp|Q9UGU0|TCF20_HUMAN	TCF20	Transcription factor 20 OS=Homo sapiens (Human) OX=9606 GN=TCF20 PE=1 SV=3	2	178.396	204.055	187.611	152.596	181.142	175.711	213.438	157.208	154.884	170.945	208.01	130.994	232.508		7.59939	8.69243	7.99196	6.50034	7.71641	7.48504	9.09214	6.69683	6.59785	7.28203	8.8609	5.58017	9.90451
sp|Q9BQ70|TCF25_HUMAN	TCF25	Transcription factor 25 OS=Homo sapiens (Human) OX=9606 GN=TCF25 PE=1 SV=1	2	329.698	300.995	399.577	395.946	274.471	358.915	317.175	484.63	272.295	250.678	452.81	447.391	327.4		7.14874	6.52636	8.66389	8.58517	5.95126	7.78223	6.8772	10.5081	5.90408	5.43537	9.81812	9.70062	7.09889
sp|Q13488|VPP3_HUMAN	TCIRG1	V-type proton ATPase 116 kDa subunit a isoform 3 OS=Homo sapiens (Human) OX=9606 GN=TCIRG1 PE=1 SV=3	12	788.063	901.372	821.798	943.614	1003.24	1031.03	740.824	1033.98	594.813	539.991	622.15	1357.37	765.164		7.07202	8.08884	7.37474	8.46792	9.00296	9.25238	6.64809	9.27882	5.3378	4.84583	5.58312	12.181	6.86652
sp|P20062|TCO2_HUMAN	TCN2	Transcobalamin-2 OS=Homo sapiens (Human) OX=9606 GN=TCN2 PE=1 SV=3	7	159.204	723.249	394.659	215.057	385.364	206.61	754.865	421.96	150.856	188.596	354.053	385.294	595.783		3.22566	14.6538	7.99624	4.35731	7.80793	4.18616	15.2944	8.5494	3.05652	3.82118	7.17354	7.80651	12.0713
sp|Q13428|TCOF_HUMAN	TCOF1	Treacle protein OS=Homo sapiens (Human) OX=9606 GN=TCOF1 PE=1 SV=3	15	1654.39	1216.34	1826.51	1384.61	1163.94	1344.41	1359.98	1390.42	1267.76	1644.38	1729.06	1341.1	1489.32		8.79424	6.46572	9.70916	7.36015	6.18712	7.14645	7.22925	7.39105	6.73903	8.74101	9.19114	7.12888	7.91679
sp|P17987|TCPA_HUMAN	TCP1	T-complex protein 1 subunit alpha OS=Homo sapiens (Human) OX=9606 GN=TCP1 PE=1 SV=1	74	8231.88	9691.11	9577.21	10394.8	9255.29	9470.82	11227.1	11085.8	9260.77	8514.71	7678.29	9794.22	11056.5		6.57295	7.73812	7.64718	8.30002	7.39012	7.56222	8.96459	8.85175	7.3945	6.79879	6.13093	7.82045	8.82838
sp|Q9NUJ3|T11L1_HUMAN	TCP11L1	T-complex protein 11-like protein 1 OS=Homo sapiens (Human) OX=9606 GN=TCP11L1 PE=1 SV=1	4	267.286	297.499	349.848	285.741	313.021	254.051	330.515	394.214	347.763	323.188	394.216	367.657	339.141		6.26824	6.97677	8.20442	6.70102	7.34079	5.95785	7.75103	9.24486	8.15552	7.57921	9.24491	8.62206	7.95332
sp|Q9NUW8|TYDP1_HUMAN	TDP1	Tyrosyl-DNA phosphodiesterase 1 OS=Homo sapiens (Human) OX=9606 GN=TDP1 PE=1 SV=2	1	146.167	183.433	150.896	214.405	154.602	201.797	190.366	182.41	166.562	96.4702	171.466	170.487	200.841		6.55488	8.22603	6.76695	9.61499	6.93314	9.0496	8.53697	8.18015	7.46949	4.3262	7.6894	7.64548	9.00671
sp|Q9H7E2|TDRD3_HUMAN	TDRD3	Tudor domain-containing protein 3 OS=Homo sapiens (Human) OX=9606 GN=TDRD3 PE=1 SV=1	2	54.3046	60.189	63.1981	73.3738	62.0934	61.7664	67.8681	70.6227	63.6132	47.3584	65.1951	54.5649	65.4097		6.70794	7.4348	7.8065	9.06344	7.67005	7.62965	8.38336	8.72362	7.85777	5.84991	8.05318	6.74009	8.07968
sp|Q8NHU6|TDRD7_HUMAN	TDRD7	Tudor domain-containing protein 7 OS=Homo sapiens (Human) OX=9606 GN=TDRD7 PE=1 SV=2	12	1529.71	1524.92	938.536	1287.33	1209.23	1576.96	1525.02	840.486	520.636	469.35	598.481	747.657	1497.43		10.7229	10.6894	6.57895	9.02395	8.47646	11.0541	10.6901	5.89164	3.64955	3.29005	4.19523	5.24093	10.4967
sp|Q9Y2W6|TDRKH_HUMAN	TDRKH	Tudor and KH domain-containing protein OS=Homo sapiens (Human) OX=9606 GN=TDRKH PE=1 SV=2	2	158.658	109.777	176.027	167.023	132.457	148.534	131.064	197.819	166.399	172.773	186.283	160.071	138.024		7.75869	5.36832	8.60807	8.16775	6.4774	7.26359	6.4093	9.67372	8.13722	8.44893	9.1096	7.82779	6.74963
sp|P28347|TEAD1_HUMAN	TEAD1	Transcriptional enhancer factor TEF-1 OS=Homo sapiens (Human) OX=9606 GN=TEAD1 PE=1 SV=2	1	364.456	272.737	405.496	313.252	285.594	265.207	296.292	412.163	309.02	340.217	410.787	393.513	328.053		8.28915	6.2031	9.22255	7.12456	6.49552	6.03184	6.73882	9.37419	7.02832	7.73784	9.34289	8.95001	7.46121
sp|Q7Z6L1|TCPR1_HUMAN	TECPR1	Tectonin beta-propeller repeat-containing protein 1 OS=Homo sapiens (Human) OX=9606 GN=TECPR1 PE=1 SV=1	1	146.006	122.994	142.937	142.601	141.996	131.789	137.958	169.147	198.829	172.535	180.975	187.006	135.392		7.26338	6.1186	7.11073	7.09402	7.06388	6.55612	6.86301	8.41457	9.8912	8.58313	9.003	9.30301	6.73537
sp|Q9NZ01|TECR_HUMAN	TECR	Very-long-chain enoyl-CoA reductase OS=Homo sapiens (Human) OX=9606 GN=TECR PE=1 SV=1	8	766.897	702.439	794.427	754.032	733.547	635.856	756.677	951.031	823.047	689.582	850.8	862.455	765.324		7.6035	6.96441	7.87644	7.47595	7.27284	6.30427	7.50217	9.42911	8.1602	6.83694	8.43536	8.55092	7.5879
sp|Q02763|TIE2_HUMAN	TEK	Angiopoietin-1 receptor OS=Homo sapiens (Human) OX=9606 GN=TEK PE=1 SV=2	6	721.531	479.761	782.823	366.224	557.045	537.718	509.907	496.127	511.477	1126.16	1053.05	757.088	460.174		8.6317	5.73941	9.36493	4.38115	6.66395	6.43275	6.10004	5.93518	6.11882	13.4723	12.5976	9.05708	5.50508
sp|Q9Y4R8|TELO2_HUMAN	TELO2	Telomere length regulation protein TEL2 homolog OS=Homo sapiens (Human) OX=9606 GN=TELO2 PE=1 SV=2	4	294.535	295.453	314.972	320.778	270.179	331.274	318.049	400.447	244.748	221.809	279.779	329.955	351.267		7.41297	7.43605	7.92734	8.07344	6.79995	8.33761	8.00477	10.0786	6.15989	5.58257	7.04157	8.30443	8.84081
sp|Q99973|TEP1_HUMAN	TEP1	Telomerase protein component 1 OS=Homo sapiens (Human) OX=9606 GN=TEP1 PE=1 SV=2	1	112.335	90.2256	208.158	75.8176	123.194	93.3689	128.735	124.313	125.644	181.712	157.341	249.314	127.05		6.25053	5.02032	11.5823	4.21863	6.85473	5.19523	7.16308	6.917	6.99106	10.1108	8.75474	13.8723	7.06929
sp|Q15554|TERF2_HUMAN	TERF2	Telomeric repeat-binding factor 2 OS=Homo sapiens (Human) OX=9606 GN=TERF2 PE=1 SV=3	4	316.217	307.961	328.221	289.141	289.678	319.138	343.928	291.557	270.358	268.715	283.66	263.818	327.526		8.10829	7.89662	8.4161	7.41404	7.42779	8.1832	8.81885	7.47599	6.93241	6.89028	7.27348	6.76469	8.39826
sp|Q9NYB0|TE2IP_HUMAN	TERF2IP	Telomeric repeat-binding factor 2-interacting protein 1 OS=Homo sapiens (Human) OX=9606 GN=TERF2IP PE=1 SV=1	4	529.68	428.358	461.286	445.757	438.792	500.592	429.999	413.808	414.42	239.545	409.912	389.615	447.688		9.54472	7.71893	8.31227	8.03246	7.90695	9.02056	7.74851	7.45674	7.46777	4.31655	7.38653	7.02078	8.06725
sp|Q9UGI8|TES_HUMAN	TES	Testin OS=Homo sapiens (Human) OX=9606 GN=TES PE=1 SV=1	40	4554.31	5852.62	5138.86	4003.04	5679.73	4060.85	5970.79	5240.72	4546.08	5776.11	3715.61	4211.47	5705.6		7.06579	9.08006	7.97269	6.21052	8.81183	6.3002	9.26338	8.13071	7.05301	8.96136	5.76459	6.53389	8.85197
sp|Q9NXF1|TEX10_HUMAN	TEX10	Testis-expressed protein 10 OS=Homo sapiens (Human) OX=9606 GN=TEX10 PE=1 SV=2	1	19.1301	18.379	21.1627	13.182	12.382	18.2871	19.9179	21.9612	13.3695	12.294	16.7017	21.3645	18.056		8.45765	8.12557	9.35626	5.82789	5.47421	8.08492	8.80591	9.70927	5.91079	5.4353	7.38399	9.44547	7.98276
sp|Q9BXT5|TEX15_HUMAN	TEX15	Testis-expressed protein 15 OS=Homo sapiens (Human) OX=9606 GN=TEX15 PE=1 SV=2	3	118.217	124.25	101.645	181.91	137.965	169.115	118.182	97.539	197.991	111.983	126.428	92.8995	120.949		6.95771	7.31283	5.98236	10.7064	8.12002	9.95334	6.95567	5.74071	11.6529	6.5908	7.44102	5.46765	7.11855
sp|Q8IWB9|TEX2_HUMAN	TEX2	Testis-expressed protein 2 OS=Homo sapiens (Human) OX=9606 GN=TEX2 PE=1 SV=2	2	253.953	273.809	311.055	189.446	230.066	229.275	238.628	237.536	209.568	165.116	329.496	260.08	265.548		7.952	8.57374	9.74003	5.9321	7.20402	7.17927	7.47214	7.43793	6.56218	5.17024	10.3175	8.14385	8.31504
sp|Q9Y6I9|TX264_HUMAN	TEX264	Testis-expressed protein 264 OS=Homo sapiens (Human) OX=9606 GN=TEX264 PE=1 SV=1	4	429.083	270.954	328.676	403.337	190.236	391.999	256.805	414.595	188.753	205.281	326.447	337.329	263.297		10.7089	6.76238	8.20297	10.0663	4.74784	9.78336	6.40923	10.3473	4.71084	5.12333	8.14732	8.41894	6.57126
sp|P02787|TRFE_HUMAN	TF	Serotransferrin OS=Homo sapiens (Human) OX=9606 GN=TF PE=1 SV=3	232	14966	20980.4	22477.3	20442.5	35192	17291.6	25563.1	25341.7	48830.3	17797.7	30548.8	32979.4	25643.6		4.42709	6.20623	6.64903	6.04712	10.4102	5.11503	7.56183	7.49634	14.4444	5.26475	9.03665	9.75566	7.58564
sp|Q00059|TFAM_HUMAN	TFAM	Transcription factor A, mitochondrial OS=Homo sapiens (Human) OX=9606 GN=TFAM PE=1 SV=1	8	1263.51	1368.6	1268.81	1273.15	1606.88	1183.35	1648.75	1317.96	1613.82	1450.34	957.074	1196.38	1541.96		7.14226	7.73634	7.17225	7.19676	9.08327	6.68915	9.31992	7.45008	9.1225	8.19836	5.41008	6.76278	8.71626
sp|Q12800|TFCP2_HUMAN	TFCP2	Alpha-globin transcription factor CP2 OS=Homo sapiens (Human) OX=9606 GN=TFCP2 PE=1 SV=2	11	932.54	769.303	840.476	904.765	733.969	882.198	826.443	972.893	704.431	622.167	1053.44	903.843	859.093		8.47336	6.99013	7.63683	8.22098	6.66908	8.01593	7.50932	8.84002	6.40069	5.65321	9.57185	8.21261	7.80599
sp|P19532|TFE3_HUMAN	TFE3	Transcription factor E3 OS=Homo sapiens (Human) OX=9606 GN=TFE3 PE=1 SV=4	1	72.7579	58.8623	70.7646	72.479	38.0518	76.0731	64.1775	69.0683	51.1967	45.6365	97.5447	66.5858	70.6462		8.52121	6.8938	8.28776	8.48856	4.45652	8.90948	7.5163	8.0891	5.99602	5.34482	11.4242	7.79836	8.2739
sp|Q07654|TFF3_HUMAN	TFF3	Trefoil factor 3 OS=Homo sapiens (Human) OX=9606 GN=TFF3 PE=1 SV=2	5	237.722	317.902	275.54	986.24	776.874	861.499	307.263	250.924	1369.3	673.801	787.172	323.95	364.374		3.15593	4.22038	3.65798	13.093	10.3135	11.437	4.07914	3.33119	18.1784	8.94518	10.4503	4.30066	4.83731
sp|Q92734|TFG_HUMAN	TFG	Protein TFG OS=Homo sapiens (Human) OX=9606 GN=TFG PE=1 SV=2	15	1187.54	944.864	1481.83	1295.5	1030.28	1004.74	1139.39	1462.76	782.879	1016.62	1769.18	1712.21	1141.94		7.43621	5.91659	9.27897	8.11223	6.45145	6.2915	7.13467	9.15961	4.90227	6.36593	11.0783	10.7216	7.15063
sp|Q9UBB9|TFP11_HUMAN	TFIP11	Tuftelin-interacting protein 11 OS=Homo sapiens (Human) OX=9606 GN=TFIP11 PE=1 SV=1	4	329.733	296.649	283.41	283.705	275.88	291.781	332.259	319.452	265.644	248.721	294.01	284.648	352.673		8.54548	7.68808	7.34497	7.35261	7.14982	7.5619	8.61095	8.27903	6.88452	6.44593	7.61966	7.37705	9.14
sp|P10646|TFPI1_HUMAN	TFPI	Tissue factor pathway inhibitor OS=Homo sapiens (Human) OX=9606 GN=TFPI PE=1 SV=1	4	311.856	202.501	400.671	243.45	205.747	288.599	242.771	273.998	325.442	406.641	492.136	410.064	249.451		7.69383	4.99591	9.88501	6.00617	5.07601	7.12004	5.98942	6.75983	8.02902	10.0323	12.1415	10.1167	6.15423
sp|P02786|TFR1_HUMAN	TFRC	Transferrin receptor protein 1 OS=Homo sapiens (Human) OX=9606 GN=TFRC PE=1 SV=2	35	3120.63	4024.41	5260.87	3684.29	4370.89	3724.32	4239.63	6164.27	4345.38	2377.64	4103.25	6163.59	4071.42		5.60754	7.23157	9.4534	6.6204	7.85416	6.69233	7.6183	11.0767	7.80833	4.27245	7.37324	11.0755	7.31603
sp|P01266|THYG_HUMAN	TG	Thyroglobulin OS=Homo sapiens (Human) OX=9606 GN=TG PE=1 SV=5	38	764.971	1631.71	1005.24	1062.74	1528.19	1117.9	1235.98	905.03	1463.93	2258.5	1167.26	964.354	1168.95		4.70036	10.026	6.17669	6.53	9.38995	6.86894	7.59444	5.56096	8.99508	13.8773	7.1722	5.92544	7.1826
sp|P01137|TGFB1_HUMAN	TGFB1	Transforming growth factor beta-1 proprotein OS=Homo sapiens (Human) OX=9606 GN=TGFB1 PE=1 SV=2	4	355.875	422.911	298.58	390.949	358.374	497.19	394	265.345	283.263	523.975	231.225	319.497	389.394		7.52287	8.93994	6.31172	8.26431	7.5757	10.5101	8.32879	5.60914	5.98792	11.0763	4.88787	6.75386	8.23142
sp|O43294|TGFI1_HUMAN	TGFB1I1	Transforming growth factor beta-1-induced transcript 1 protein OS=Homo sapiens (Human) OX=9606 GN=TGFB1I1 PE=1 SV=2	29	1895.44	1358.78	2941.3	1364.62	1585.89	1273.57	1449.94	2279.57	1892.78	3210.39	2721.47	2688.93	1557.09		7.22903	5.18226	11.2179	5.20456	6.04845	4.8573	5.52996	8.69408	7.21891	12.2441	10.3795	10.2553	5.93861
sp|Q15582|BGH3_HUMAN	TGFBI	Transforming growth factor-beta-induced protein ig-h3 OS=Homo sapiens (Human) OX=9606 GN=TGFBI PE=1 SV=1	91	5450.87	8497.4	9713.98	7136.72	10173.7	5420.93	8519.98	10407.2	6424.99	12184.2	10070.2	10461.1	9428.4		4.78609	7.46109	8.52929	6.26634	8.93294	4.75982	7.48091	9.13792	5.64142	10.6982	8.84206	9.18534	8.27854
sp|P37173|TGFR2_HUMAN	TGFBR2	TGF-beta receptor type-2 OS=Homo sapiens (Human) OX=9606 GN=TGFBR2 PE=1 SV=2	7	565.051	366.827	580.242	865.383	404.539	675.606	362.485	560.966	817.087	826.436	1034.04	689.402	375.577		6.95564	4.51556	7.14263	10.6526	4.97977	8.31653	4.4621	6.90535	10.0581	10.1732	12.7288	8.48637	4.62326
sp|Q03167|TGBR3_HUMAN	TGFBR3	Transforming growth factor beta receptor type 3 OS=Homo sapiens (Human) OX=9606 GN=TGFBR3 PE=1 SV=3	2	159.343	218.862	229.17	130.994	214.88	164.029	188.546	200.557	293.349	322.826	321.189	242.663	200.87		5.5188	7.58021	7.93724	4.53694	7.44229	5.68109	6.53024	6.94624	10.1601	11.181	11.1243	8.40455	6.95709
sp|Q8WUH2|TGFA1_HUMAN	TGFBRAP1	Transforming growth factor-beta receptor-associated protein 1 OS=Homo sapiens (Human) OX=9606 GN=TGFBRAP1 PE=1 SV=1	7	674.286	615.776	841.181	608.787	619.002	585.661	676.535	883.019	640.627	619.629	676.656	884.747	666.963		7.49801	6.84738	9.35386	6.76967	6.88325	6.5125	7.52302	9.81911	7.12372	6.89023	7.52437	9.83832	7.41658
sp|P21980|TGM2_HUMAN	TGM2	Protein-glutamine gamma-glutamyltransferase 2 OS=Homo sapiens (Human) OX=9606 GN=TGM2 PE=1 SV=2	198	33497.4	25157.6	43280.2	26200.9	22319.2	22831.7	24848.8	30841	23693.1	17519.2	41206.3	49767.8	26397.8		8.64313	6.49126	11.1673	6.76046	5.75888	5.89113	6.41157	7.95771	6.11339	4.52039	10.6322	12.8413	6.81126
sp|O43493|TGON2_HUMAN	TGOLN2	Trans-Golgi network integral membrane protein 2 OS=Homo sapiens (Human) OX=9606 GN=TGOLN2 PE=1 SV=4	6	766.485	368.649	492.404	618.305	271.776	566.859	324.225	460.028	281.688	251.692	552.893	519.922	362.176		13.1313	6.31561	8.43575	10.5927	4.65601	9.7113	5.55456	7.8811	4.82582	4.31193	9.47204	8.90719	6.20471
sp|Q96RS0|TGS1_HUMAN	TGS1	Trimethylguanosine synthase OS=Homo sapiens (Human) OX=9606 GN=TGS1 PE=1 SV=3	2	208.676	175.988	199.053	194.636	161.661	177.264	180.712	206.669	139.539	150.639	186.751	178.64	189.975		8.87908	7.48821	8.46961	8.28166	6.8786	7.54248	7.68923	8.79366	5.9373	6.40961	7.94616	7.60104	8.08336
sp|Q6YHU6|THADA_HUMAN	THADA	Thyroid adenoma-associated protein OS=Homo sapiens (Human) OX=9606 GN=THADA PE=1 SV=1	3	394.582	409.225	445.291	414.009	370.141	395.494	452.892	557.869	270.92	530.002	310.329	459.491	443.127		7.23557	7.50408	8.16543	7.59179	6.78737	7.25228	8.30481	10.2298	4.96794	9.71879	5.69059	8.42581	8.12575
sp|P07204|TRBM_HUMAN	THBD	Thrombomodulin OS=Homo sapiens (Human) OX=9606 GN=THBD PE=1 SV=2	6	632.937	356.806	277.791	345.927	457.927	595.737	372.302	221.652	509.328	1188.04	571.851	257.094	374.647		10.2716	5.79039	4.5081	5.61384	7.43143	9.66785	6.04186	3.59706	8.26557	19.28	9.28022	4.17223	6.07992
sp|P07996|TSP1_HUMAN	THBS1	Thrombospondin-1 OS=Homo sapiens (Human) OX=9606 GN=THBS1 PE=1 SV=2	103	5288.58	10062.5	7607.19	5351.81	12706.2	6762.57	10880.4	6050.43	4003.51	7451.53	6387.36	6793.86	12136.2		5.21134	9.91551	7.49609	5.27365	12.5207	6.6638	10.7215	5.96206	3.94505	7.34271	6.29407	6.69463	11.959
sp|P35442|TSP2_HUMAN	THBS2	Thrombospondin-2 OS=Homo sapiens (Human) OX=9606 GN=THBS2 PE=1 SV=2	9	673.153	971.831	1068.11	1001.45	1267.91	782.778	1274.14	1325.04	462.673	628.194	837.013	1103.39	1293.65		5.30486	7.65865	8.4174	7.89207	9.99192	6.16878	10.041	10.4422	3.64614	4.95057	6.59619	8.69543	10.1948
sp|P49746|TSP3_HUMAN	THBS3	Thrombospondin-3 OS=Homo sapiens (Human) OX=9606 GN=THBS3 PE=1 SV=1	2	28.1724	34.5549	62.0009	33.4952	47.6357	29.8528	71.8847	91.3893	66.8974	218.713	39.1324	61.668	66.1657		3.30832	4.05783	7.28084	3.93338	5.59393	3.50564	8.44151	10.732	7.85585	25.6837	4.59536	7.24175	7.76993
sp|P35443|TSP4_HUMAN	THBS4	Thrombospondin-4 OS=Homo sapiens (Human) OX=9606 GN=THBS4 PE=1 SV=2	20	195.635	687.843	598.636	521.829	574.334	608.475	618.902	616.096	484.993	648.349	1743.92	603.705	625.551		2.29396	8.06547	7.01944	6.11883	6.73445	7.13482	7.25706	7.22418	5.68687	7.60234	20.4487	7.07887	7.33505
sp|Q8WUY1|THEM6_HUMAN	THEM6	Protein THEM6 OS=Homo sapiens (Human) OX=9606 GN=THEM6 PE=1 SV=2	3	203.682	174.261	239.881	136.247	158.954	149.627	154.146	213.872	211.818	272.624	121.741	228.905	155.186		8.41334	7.19804	9.90857	5.62785	6.56577	6.18054	6.36717	8.83426	8.7494	11.2611	5.02865	9.45519	6.41016
sp|Q5TEJ8|THMS2_HUMAN	THEMIS2	Protein THEMIS2 OS=Homo sapiens (Human) OX=9606 GN=THEMIS2 PE=1 SV=1	21	1883.32	2020.18	1690.15	1859.5	1620.73	2513.89	1631.29	1625.91	1210.63	763.69	1632.65	1555.05	1673.02		8.68691	9.31818	7.79588	8.57702	7.47569	11.5955	7.52438	7.49957	5.58406	3.52255	7.53067	7.17274	7.71689
sp|Q8IYQ7|THNS1_HUMAN	THNSL1	Threonine synthase-like 1 OS=Homo sapiens (Human) OX=9606 GN=THNSL1 PE=1 SV=2	3	337.806	239.677	332.974	309.47	267.597	272.026	340.771	417.777	296.126	300.646	458.789	320.173	348.977		7.96186	5.64901	7.84796	7.29398	6.30706	6.41146	8.03174	9.8467	6.97948	7.08602	10.8133	7.54625	8.22514
sp|Q96FV9|THOC1_HUMAN	THOC1	THO complex subunit 1 OS=Homo sapiens (Human) OX=9606 GN=THOC1 PE=1 SV=1	6	920.835	1052.64	935.816	954.864	891.085	945.717	1042.93	883.193	732.459	690.297	859.064	702.34	1142.54		7.83438	8.95575	7.96184	8.1239	7.58126	8.04607	8.87319	7.51412	6.23168	5.87297	7.30883	5.97544	9.72057
sp|Q8NI27|THOC2_HUMAN	THOC2	THO complex subunit 2 OS=Homo sapiens (Human) OX=9606 GN=THOC2 PE=1 SV=2	15	1539.32	1765.57	1567.15	1521.03	1439.95	1511.89	1915.02	1636.86	1129.34	1067.45	1455.79	1266.56	1955.82		7.78546	8.92975	7.92623	7.69297	7.28289	7.64672	9.68563	8.27878	5.71186	5.39888	7.36297	6.40589	9.89197
sp|Q96J01|THOC3_HUMAN	THOC3	THO complex subunit 3 OS=Homo sapiens (Human) OX=9606 GN=THOC3 PE=1 SV=1	5	906.377	766.887	628.838	1024.67	703.442	919.155	926.054	766.111	503.067	592.211	535.229	673.412	927.892		9.18004	7.76725	6.36904	10.3781	7.12466	9.30947	9.37934	7.75939	5.09521	5.99808	5.42094	6.82051	9.39795
sp|Q13769|THOC5_HUMAN	THOC5	THO complex subunit 5 homolog OS=Homo sapiens (Human) OX=9606 GN=THOC5 PE=1 SV=2	4	640.064	626.647	531.53	588.434	542.457	585.11	725.074	595.536	458.886	377.678	428.407	461.732	701.995		8.812	8.62728	7.31777	8.10118	7.46821	8.05543	9.98236	8.19897	6.31765	5.19963	5.89804	6.35684	9.66464
sp|Q86W42|THOC6_HUMAN	THOC6	THO complex subunit 6 homolog OS=Homo sapiens (Human) OX=9606 GN=THOC6 PE=1 SV=1	7	384.918	418.342	375.718	381.247	392.555	396.334	416.924	422.388	300.476	302.926	311.061	366.44	427.626		7.86035	8.5429	7.67248	7.78539	8.0163	8.09348	8.51395	8.62552	6.13597	6.186	6.35214	7.48302	8.73249
sp|P52888|THOP1_HUMAN	THOP1	Thimet oligopeptidase OS=Homo sapiens (Human) OX=9606 GN=THOP1 PE=1 SV=2	6	249.379	268.756	254.124	346.26	344.015	328.632	306.305	284.738	384.236	277.653	258.94	253.43	300.532		6.46562	6.96801	6.58865	8.97745	8.91925	8.52042	7.94152	7.38238	9.96203	7.19868	6.71351	6.57064	7.79185
sp|Q9Y2W1|TR150_HUMAN	THRAP3	Thyroid hormone receptor-associated protein 3 OS=Homo sapiens (Human) OX=9606 GN=THRAP3 PE=1 SV=2	25	2925.16	2830.85	3219.67	2585.42	2429.24	2773.15	3100.01	3212.5	2017.5	2042.9	3025.22	2759.33	3102.89		8.12007	7.85826	8.9376	7.17696	6.74343	7.69811	8.60545	8.91771	5.60045	5.67096	8.39783	7.65974	8.61342
sp|Q6ZMP0|THSD4_HUMAN	THSD4	Thrombospondin type-1 domain-containing protein 4 OS=Homo sapiens (Human) OX=9606 GN=THSD4 PE=2 SV=2	18	2204.41	1002.71	2170.9	2035.27	1156.13	1555.57	1044	1527.41	1061.87	1687.98	2119.55	1959.66	1115.38		10.6799	4.85788	10.5175	9.86041	5.6012	7.53637	5.05793	7.39993	5.1445	8.17786	10.2687	9.49411	5.40373
sp|Q9UPZ6|THS7A_HUMAN	THSD7A	Thrombospondin type-1 domain-containing protein 7A OS=Homo sapiens (Human) OX=9606 GN=THSD7A PE=1 SV=4	1	69.7187	90.7235	98.6783	56.6973	103.578	49.7636	84.2461	85.7451	126.456	255.606	126.742	87.2035	93.6572		5.24668	6.8274	7.42604	4.26676	7.79472	3.74496	6.33993	6.45274	9.51646	19.2357	9.53796	6.56251	7.04817
sp|Q9NXG2|THUM1_HUMAN	THUMPD1	THUMP domain-containing protein 1 OS=Homo sapiens (Human) OX=9606 GN=THUMPD1 PE=1 SV=2	14	1417.67	1204.35	1400.09	1199.75	1288.88	1146.32	1382.39	1461.19	1242.1	1175.43	1413.21	1560.16	1335.48		8.22932	6.99106	8.12727	6.96436	7.48173	6.65422	8.02452	8.48198	7.21018	6.8232	8.20344	9.05649	7.75223
sp|Q9BV44|THUM3_HUMAN	THUMPD3	THUMP domain-containing protein 3 OS=Homo sapiens (Human) OX=9606 GN=THUMPD3 PE=1 SV=1	5	607.376	561.912	720.398	632.404	510.067	600.691	609.22	859.044	453.225	380.249	735.183	704.911	612.254		7.60463	7.03539	9.01971	7.91798	6.38627	7.52092	7.62771	10.7556	5.67457	4.76088	9.20482	8.8258	7.6657
sp|P04216|THY1_HUMAN	THY1	Thy-1 membrane glycoprotein OS=Homo sapiens (Human) OX=9606 GN=THY1 PE=1 SV=2	4	542.138	242.503	411.491	498.429	304.615	288.54	169.637	570.508	387.729	450.929	209.945	537.677	211.944		11.2335	5.02485	8.5264	10.3278	6.31183	5.97876	3.515	11.8213	8.03404	9.34358	4.35022	11.1411	4.39163
sp|Q9P016|THYN1_HUMAN	THYN1	Thymocyte nuclear protein 1 OS=Homo sapiens (Human) OX=9606 GN=THYN1 PE=1 SV=1	4	748.412	591.511	902.088	607.634	675.383	687.553	762.019	839.075	971.035	903.446	1028.5	843.823	721.313		7.279	5.753	8.77365	5.90981	6.56873	6.6871	7.41135	8.16079	9.44423	8.78685	10.0031	8.20697	7.01544
sp|P31483|TIA1_HUMAN	TIA1	Nucleolysin TIA-1 isoform p40 OS=Homo sapiens (Human) OX=9606 GN=TIA1 PE=1 SV=3	5	423.158	381.007	344.824	434.805	364.61	406.446	407.696	423.43	286.115	257.058	315.846	377.948	425.395		8.72789	7.85851	7.11221	8.96813	7.52031	8.38321	8.40899	8.73352	5.9013	5.30198	6.51451	7.79542	8.77403
sp|Q01085|TIAR_HUMAN	TIAL1	Nucleolysin TIAR OS=Homo sapiens (Human) OX=9606 GN=TIAL1 PE=1 SV=1	8	1055.29	958.546	1167.57	1185.23	927.594	1032.86	1079.49	1309.3	723.149	805.692	1184.24	1371.25	1117.21		7.58252	6.88738	8.3893	8.51616	6.66499	7.42134	7.75639	9.4076	5.196	5.78909	8.50904	9.85277	8.02743
sp|Q9NQ88|TIGAR_HUMAN	TIGAR	Fructose-2,6-bisphosphatase TIGAR OS=Homo sapiens (Human) OX=9606 GN=TIGAR PE=1 SV=1	4	416.694	582.564	435.152	605.036	511.125	488.88	665.546	687.226	354.841	254.581	270.443	590.932	752.962		6.29829	8.80541	6.57728	9.14507	7.72562	7.38939	10.0597	10.3874	5.36339	3.84797	4.08772	8.93189	11.3809
sp|Q9UNS1|TIM_HUMAN	TIMELESS	Protein timeless homolog OS=Homo sapiens (Human) OX=9606 GN=TIMELESS PE=1 SV=2	1	52.222	41.5017	43.8925	73.2066	31.8636	54.9025	43.5347	50.4348	40.918	36.7214	41.3313	35.797	45.7121		8.82073	7.00998	7.4138	12.3651	5.38202	9.27347	7.35336	8.51884	6.91139	6.20254	6.98119	6.04641	7.72114
sp|Q9Y5L4|TIM13_HUMAN	TIMM13	Mitochondrial import inner membrane translocase subunit Tim13 OS=Homo sapiens (Human) OX=9606 GN=TIMM13 PE=1 SV=1	1	288.972	270.422	350.62	341.003	310.765	312.558	326.798	414.888	327.061	317.371	378.628	370.899	292.363		6.71661	6.28544	8.1495	7.92597	7.22315	7.26483	7.59581	9.64328	7.60192	7.3767	8.80051	8.62084	6.79543
sp|O43615|TIM44_HUMAN	TIMM44	Mitochondrial import inner membrane translocase subunit TIM44 OS=Homo sapiens (Human) OX=9606 GN=TIMM44 PE=1 SV=2	22	2576.09	2289.97	2412.06	2645.73	2223.52	2348.91	2512.76	3175.58	2192.3	1722.66	2495.58	2767.08	2721.17		8.02937	7.13754	7.5181	8.24643	6.93043	7.32126	7.83197	9.89788	6.83313	5.36931	7.77841	8.62464	8.48154
sp|Q3ZCQ8|TIM50_HUMAN	TIMM50	Mitochondrial import inner membrane translocase subunit TIM50 OS=Homo sapiens (Human) OX=9606 GN=TIMM50 PE=1 SV=2	9	807.211	814.675	851.221	831.62	777.01	732.581	939.914	984.532	584.265	771.52	755.93	889.135	887.031		7.5961	7.66634	8.01025	7.8258	7.3119	6.89381	8.84488	9.26476	5.49812	7.26023	7.11354	8.36703	8.34724
sp|O60220|TIM8A_HUMAN	TIMM8A	Mitochondrial import inner membrane translocase subunit Tim8 A OS=Homo sapiens (Human) OX=9606 GN=TIMM8A PE=1 SV=1	3	265.738	235.442	275.984	249.969	215.324	237.363	253.675	300.162	274.501	305.11	276.074	303.091	266.392		7.68289	6.807	7.97912	7.22699	6.22536	6.86252	7.33414	8.67816	7.93625	8.82121	7.98172	8.76283	7.70181
sp|Q9Y5J7|TIM9_HUMAN	TIMM9	Mitochondrial import inner membrane translocase subunit Tim9 OS=Homo sapiens (Human) OX=9606 GN=TIMM9 PE=1 SV=1	1	105.47	104.32	97.4382	92.5749	101.507	84.7827	104.98	96.7791	79.0273	96.781	93.6689	99.3681	104.213		8.3646	8.27336	7.7276	7.34191	8.05028	6.72393	8.32576	7.67534	6.26748	7.67549	7.42868	7.88066	8.26489
sp|P01033|TIMP1_HUMAN	TIMP1	Metalloproteinase inhibitor 1 OS=Homo sapiens (Human) OX=9606 GN=TIMP1 PE=1 SV=1	12	520.867	2175.08	1162.37	678.227	2754.98	528.52	2425.55	1194.72	438.052	462.957	1033.94	1330.56	2318.59		3.05953	12.7762	6.82766	3.98385	16.1825	3.10448	14.2475	7.01768	2.57308	2.71937	6.0733	7.81559	13.6192
sp|P16035|TIMP2_HUMAN	TIMP2	Metalloproteinase inhibitor 2 OS=Homo sapiens (Human) OX=9606 GN=TIMP2 PE=1 SV=2	5	342.41	336.342	831.805	379.71	420.469	268.612	359.373	852.54	373.077	512.31	960.046	913.326	430.066		4.90553	4.8186	11.9168	5.4399	6.02384	3.84826	5.14855	12.2139	5.34488	7.33959	13.754	13.0847	6.16134
sp|P35625|TIMP3_HUMAN	TIMP3	Metalloproteinase inhibitor 3 OS=Homo sapiens (Human) OX=9606 GN=TIMP3 PE=1 SV=2	78	10709.2	6495.27	12066.7	7673.67	7053.53	10836	3817.63	5001.38	7955.52	14920.1	14581.6	10574.4	4311.7		9.23229	5.59952	10.4026	6.61541	6.08079	9.34165	3.29114	4.31166	6.8584	12.8625	12.5707	9.11616	3.71709
sp|Q9GZM7|TINAL_HUMAN	TINAGL1	Tubulointerstitial nephritis antigen-like OS=Homo sapiens (Human) OX=9606 GN=TINAGL1 PE=1 SV=1	24	1168.71	900.43	1786.33	1136.35	1293.02	1046.97	1059.05	1486.83	1171.5	2405.3	2408.29	2233.74	1223.9		6.04911	4.66051	9.24579	5.88158	6.69253	5.41896	5.48149	7.69565	6.06356	12.4496	12.465	11.5616	6.33472
sp|O75663|TIPRL_HUMAN	TIPRL	TIP41-like protein OS=Homo sapiens (Human) OX=9606 GN=TIPRL PE=1 SV=2	5	948.526	1133.98	1031.64	1048.27	1178.3	952.098	1169.93	1204.36	985.635	1108.32	1066.64	1138.44	1173.34		6.70835	8.01996	7.29617	7.4138	8.33338	6.73361	8.2742	8.5177	6.9708	7.83849	7.54372	8.05149	8.29833
sp|Q5JTD0|TJAP1_HUMAN	TJAP1	Tight junction-associated protein 1 OS=Homo sapiens (Human) OX=9606 GN=TJAP1 PE=1 SV=1	5	234.657	208.877	236.138	222.628	185.485	193.261	217.604	239.043	162.086	159.229	254.036	242.637	204.237		8.50232	7.56822	8.55598	8.06648	6.72067	7.00242	7.88444	8.66122	5.87287	5.76936	9.20445	8.79145	7.40013
sp|Q07157|ZO1_HUMAN	TJP1	Tight junction protein ZO-1 OS=Homo sapiens (Human) OX=9606 GN=TJP1 PE=1 SV=3	90	17016.5	10895.4	14453.9	10456.5	12038.2	11934	11468	10659.4	14178.9	21320.3	13733.8	12526.7	11836.3		9.86361	6.3155	8.37822	6.06109	6.97797	6.91753	6.64742	6.17872	8.21879	12.3583	7.96082	7.26113	6.86092
sp|Q9UDY2|ZO2_HUMAN	TJP2	Tight junction protein ZO-2 OS=Homo sapiens (Human) OX=9606 GN=TJP2 PE=1 SV=2	29	4333.02	3417.38	4260.73	3042.21	3822.85	3139.5	3778.4	3773.91	4049.73	6445.73	4747.23	4167.8	3870.67		8.19885	6.4663	8.06205	5.75641	7.23352	5.94049	7.14941	7.14091	7.66282	12.1964	8.9826	7.88622	7.324
sp|O95049|ZO3_HUMAN	TJP3	Tight junction protein ZO-3 OS=Homo sapiens (Human) OX=9606 GN=TJP3 PE=1 SV=3	5	222.481	225.4	264.233	261.056	305.253	243.308	291.361	326.197	361.922	399.639	324.584	240.603	231.234		6.01745	6.0964	7.1467	7.06077	8.25617	6.58075	7.88043	8.82263	9.78888	10.809	8.77902	6.50759	6.25417
sp|P04183|KITH_HUMAN	TK1	Thymidine kinase, cytosolic OS=Homo sapiens (Human) OX=9606 GN=TK1 PE=1 SV=2	2	272.253	404.537	334.597	542.579	268.549	372.411	477.207	545.642	224.253	131.125	196.065	384.652	470.202		5.88774	8.7485	7.23599	11.7338	5.80763	8.05376	10.3201	11.8	4.84969	2.83571	4.2401	8.31848	10.1686
sp|O00142|KITM_HUMAN	TK2	Thymidine kinase 2, mitochondrial OS=Homo sapiens (Human) OX=9606 GN=TK2 PE=1 SV=4	1	39.7253	30.2898	30.9666	32.6628	30.5699	30.0847	30.6906	35.6334	28.0826	38.6636	29.4885	25.6434	31.431		9.59705	7.31758	7.48109	7.89087	7.38524	7.26803	7.41441	8.60852	6.78433	9.34056	7.124	6.19507	7.59327
sp|Q3LXA3|TKFC_HUMAN	TKFC	Triokinase/FMN cyclase OS=Homo sapiens (Human) OX=9606 GN=TKFC PE=1 SV=2	25	2381.1	3809.24	1973.06	2697.39	3795.92	2703.53	4644.44	2129.85	6424.34	5556.96	2026.81	2053.51	4195.31		5.36387	8.58102	4.44467	6.07636	8.55102	6.09021	10.4625	4.79789	14.472	12.5181	4.56576	4.62592	9.45072
sp|P29401|TKT_HUMAN	TKT	Transketolase OS=Homo sapiens (Human) OX=9606 GN=TKT PE=1 SV=3	77	7974.72	12175.6	8709.24	7995.35	14992.2	8491.21	13467.1	9879.31	13174.3	9744.54	6366.56	9002.56	11878.1		5.95792	9.0964	6.50668	5.97333	11.2007	6.34379	10.0613	7.38085	9.84254	7.28016	4.75646	6.72582	8.87411
sp|Q04726|TLE3_HUMAN	TLE3	Transducin-like enhancer protein 3 OS=Homo sapiens (Human) OX=9606 GN=TLE3 PE=1 SV=2	6	261.443	337.375	284.832	260.862	321.789	265.181	406.26	335.86	223.111	215.09	406.904	304.053	377.815		6.53514	8.43316	7.11976	6.52062	8.04356	6.62858	10.1551	8.39528	5.57696	5.37647	10.1711	7.60024	9.44402
sp|Q04727|TLE4_HUMAN	TLE4	Transducin-like enhancer protein 4 OS=Homo sapiens (Human) OX=9606 GN=TLE4 PE=1 SV=3	3	407.78	361.188	439.687	348.749	394.388	364.148	434.325	410.915	274.99	372.573	468.318	378.952	419.243		8.03467	7.11664	8.66335	6.87154	7.7708	7.17497	8.55769	8.09643	5.41825	7.34096	9.22749	7.46666	8.26053
sp|Q08117|TLE5_HUMAN	TLE5	TLE family member 5 OS=Homo sapiens (Human) OX=9606 GN=TLE5 PE=1 SV=4	1	43.273	36.0692	59.8887	41.17	28.9905	34.3811	31.6903	54.4422	29.7775	46.5036	49.4795	60.4934	31.7358		7.89805	6.58323	10.9307	7.51422	5.29125	6.27512	5.78402	9.93662	5.43489	8.48769	9.03084	11.0411	5.79231
sp|Q86UE8|TLK2_HUMAN	TLK2	Serine/threonine-protein kinase tousled-like 2 OS=Homo sapiens (Human) OX=9606 GN=TLK2 PE=1 SV=2	1	68.6998	67.9538	59.7797	59.8379	59.7298	63.0447	83.5466	61.0441	46.2303	43.3205	56.3209	53.6868	74.4436		8.6129	8.51937	7.49458	7.50188	7.48833	7.90391	10.4742	7.6531	5.79589	5.43109	7.06096	6.73073	9.33301
sp|Q9Y490|TLN1_HUMAN	TLN1	Talin-1 OS=Homo sapiens (Human) OX=9606 GN=TLN1 PE=1 SV=3	494	55236.9	50054.8	67304.5	41377.5	49537	45397	48731.7	55355.7	52500	106260	57024.7	61781.7	48272.7		7.47622	6.77483	9.10955	5.60038	6.70476	6.1444	6.59576	7.49231	7.1058	14.3821	7.7182	8.36206	6.53363
sp|Q9Y4G6|TLN2_HUMAN	TLN2	Talin-2 OS=Homo sapiens (Human) OX=9606 GN=TLN2 PE=1 SV=4	135	12940.6	12295.7	18503.4	9856.97	13719.8	9496.11	12149.3	15376.8	13812.1	20173.5	17597	17678.8	12642.4		6.94827	6.602	9.93511	5.29254	7.36661	5.09879	6.52338	8.25633	7.4162	10.8318	9.44846	9.49234	6.78815
sp|O60603|TLR2_HUMAN	TLR2	Toll-like receptor 2 OS=Homo sapiens (Human) OX=9606 GN=TLR2 PE=1 SV=1	17	1574.93	3460.75	1454.01	1575.34	3023.96	2075.94	2700.6	1541.03	895.343	544.716	1037.07	1438.39	2457.53		6.62301	14.5534	6.1145	6.62477	12.7166	8.7299	11.3568	6.48049	3.76517	2.29068	4.36119	6.04883	10.3346
sp|O15455|TLR3_HUMAN	TLR3	Toll-like receptor 3 OS=Homo sapiens (Human) OX=9606 GN=TLR3 PE=1 SV=1	6	925.353	509.223	437.276	720.277	460.958	798.103	521.818	396.012	412.911	563.052	474.194	432.615	528.789		12.8869	7.09167	6.0897	10.0309	6.41951	11.1147	7.26708	5.51503	5.75038	7.84131	6.60384	6.02479	7.36415
sp|Q9NR97|TLR8_HUMAN	TLR8	Toll-like receptor 8 OS=Homo sapiens (Human) OX=9606 GN=TLR8 PE=1 SV=1	2	571.43	1267.17	281.292	735.256	358.597	1028.28	451.103	261.924	100.834	162.781	172.521	247.856	445.468		9.39156	20.8262	4.62308	12.084	5.89361	16.8999	7.41396	4.30477	1.65722	2.67534	2.83541	4.07357	7.32136
sp|O15321|TM9S1_HUMAN	TM9SF1	Transmembrane 9 superfamily member 1 OS=Homo sapiens (Human) OX=9606 GN=TM9SF1 PE=2 SV=2	7	604.968	540.464	593.17	588.144	490.63	548.84	567.961	685.074	355.194	419.833	599.871	620.089	576.648		8.41299	7.51596	8.24892	8.17903	6.82294	7.63245	7.89835	9.52697	4.9395	5.8384	8.34209	8.62326	8.01915
sp|Q99805|TM9S2_HUMAN	TM9SF2	Transmembrane 9 superfamily member 2 OS=Homo sapiens (Human) OX=9606 GN=TM9SF2 PE=1 SV=1	20	2721.48	2534.68	2764.47	2753.37	2241.41	2511.41	2730.68	3303.25	1585.32	1691.68	2701.05	3172.05	2766.5		8.1293	7.57132	8.25773	8.22458	6.6953	7.5018	8.15681	9.86714	4.73551	5.05322	8.06828	9.47522	8.26379
sp|Q9HD45|TM9S3_HUMAN	TM9SF3	Transmembrane 9 superfamily member 3 OS=Homo sapiens (Human) OX=9606 GN=TM9SF3 PE=1 SV=2	18	2959.72	3238.66	2145.43	3108.66	2365.46	3124.54	2616.66	2767.25	1362.67	1028.52	2367.9	2697.89	2866.89		9.06491	9.91926	6.57095	9.52109	7.24483	9.56972	8.01421	8.47542	4.17355	3.15012	7.25233	8.26298	8.78062
sp|Q92544|TM9S4_HUMAN	TM9SF4	Transmembrane 9 superfamily member 4 OS=Homo sapiens (Human) OX=9606 GN=TM9SF4 PE=1 SV=2	20	2990.4	3409.5	2774.91	3330.97	2954.79	2964.74	3374.85	3575.81	1682.38	1537.91	2934.18	3443.75	3576.35		7.75708	8.84423	7.19812	8.64054	7.66473	7.69053	8.75435	9.27564	4.3641	3.98934	7.61124	8.93307	9.27703
sp|Q96EY4|TMA16_HUMAN	TMA16	Translation machinery-associated protein 16 OS=Homo sapiens (Human) OX=9606 GN=TMA16 PE=1 SV=2	2	245.621	204.08	194.047	211.732	246.701	220.168	235.17	179.936	191.186	154.012	239.124	190.457	249.175		8.89477	7.39044	7.02709	7.66752	8.93388	7.97303	8.5163	6.51608	6.92348	5.57731	8.6595	6.8971	9.02349
sp|Q969X1|LFG3_HUMAN	TMBIM1	Protein lifeguard 3 OS=Homo sapiens (Human) OX=9606 GN=TMBIM1 PE=1 SV=2	2	79.1162	80.6577	81.0667	86.1556	92.7384	93.2861	78.1568	72.2366	129.362	141.215	101.059	94.5391	80.2074		6.53963	6.66706	6.70086	7.1215	7.66562	7.7109	6.46033	5.97097	10.6929	11.6726	8.35336	7.81447	6.62982
sp|Q7Z403|TMC6_HUMAN	TMC6	Transmembrane channel-like protein 6 OS=Homo sapiens (Human) OX=9606 GN=TMC6 PE=1 SV=2	1	86.6329	73.7109	81.0734	76.0625	87.6594	72.3109	78.689	75.4714	87.6293	103.536	68.2939	78.6061	95.6939		8.13172	6.9188	7.60988	7.13954	8.22807	6.7874	7.38608	7.08406	8.22524	9.71833	6.41035	7.3783	8.98223
sp|Q5TGY1|TMCO4_HUMAN	TMCO4	Transmembrane and coiled-coil domain-containing protein 4 OS=Homo sapiens (Human) OX=9606 GN=TMCO4 PE=1 SV=1	1	89.9875	72.0656	65.843	81.3625	55.0846	93.9793	72.24	73.6584	66.1046	45.6752	59.4105	75.3788	71.2718		9.75938	7.8157	7.14085	8.82398	5.97406	10.1923	7.83462	7.98844	7.16921	4.95359	6.44322	8.17503	7.72961
sp|P49755|TMEDA_HUMAN	TMED10	Transmembrane emp24 domain-containing protein 10 OS=Homo sapiens (Human) OX=9606 GN=TMED10 PE=1 SV=2	14	1596.78	1728.38	1639.59	1781.07	1572.99	1566.18	1722.11	1903.41	1200.6	1087.58	1375.39	1901.37	1775.45		7.65811	8.28926	7.8634	8.54193	7.54399	7.51133	8.25915	9.12866	5.75801	5.21598	6.59634	9.11887	8.51498
sp|Q15363|TMED2_HUMAN	TMED2	Transmembrane emp24 domain-containing protein 2 OS=Homo sapiens (Human) OX=9606 GN=TMED2 PE=1 SV=1	7	1025.79	956.384	1031.95	1126.52	1008.96	997.491	1087.65	1357.42	842.437	965.168	1005.83	1439.27	1139.53		7.33522	6.83893	7.37929	8.05559	7.21488	7.13288	7.77757	9.70665	6.02412	6.90175	7.19254	10.292	8.14858
sp|Q7Z7H5|TMED4_HUMAN	TMED4	Transmembrane emp24 domain-containing protein 4 OS=Homo sapiens (Human) OX=9606 GN=TMED4 PE=1 SV=1	2	105.652	85.5261	119.452	102.482	97.6466	82.6923	87.3071	124.557	84.9387	88.6836	97.8942	117.311	88.8265		8.23496	6.66625	9.31061	7.98788	7.61098	6.44538	6.80508	9.70849	6.62048	6.91237	7.63029	9.14373	6.92351
sp|Q9Y3A6|TMED5_HUMAN	TMED5	Transmembrane emp24 domain-containing protein 5 OS=Homo sapiens (Human) OX=9606 GN=TMED5 PE=1 SV=1	9	1641.46	1675.38	1401.67	1758.64	1662.58	1614.03	1637.77	1772.95	1259.66	919.162	1300.27	1646.83	1629.25		8.2404	8.41066	7.03664	8.82865	8.34642	8.10272	8.22185	8.90052	6.3237	4.61435	6.52759	8.26738	8.17913
sp|Q9Y3B3|TMED7_HUMAN	TMED7	Transmembrane emp24 domain-containing protein 7 OS=Homo sapiens (Human) OX=9606 GN=TMED7 PE=1 SV=2	7	1185.22	1269.19	1140.41	1281.02	1132.52	1102.93	1367.78	1332.2	731.096	896.114	1014.68	1400.51	1418.88		7.76046	8.31025	7.46707	8.38769	7.41541	7.22165	8.95582	8.72283	4.78699	5.86748	6.64384	9.17011	9.29041
sp|Q6PL24|TMED8_HUMAN	TMED8	Protein TMED8 OS=Homo sapiens (Human) OX=9606 GN=TMED8 PE=1 SV=1	2	94.9492	152.961	115.261	100.48	142.9	114.683	136.47	126.334	89.052	90.617	110.863	113.062	135.126		6.23535	10.045	7.5692	6.59858	9.38428	7.53126	8.96202	8.2964	5.84808	5.95085	7.28042	7.42481	8.87378
sp|Q9BVK6|TMED9_HUMAN	TMED9	Transmembrane emp24 domain-containing protein 9 OS=Homo sapiens (Human) OX=9606 GN=TMED9 PE=1 SV=2	18	1414.37	1464.2	1429.28	1561.8	1339.28	1395.24	1579.23	1773.63	1080.28	1038.78	1262.46	1724.37	1548.8		7.59935	7.8671	7.67948	8.39149	7.1959	7.49659	8.48512	9.52963	5.80431	5.58132	6.78313	9.26494	8.32164
sp|Q9NUM4|T106B_HUMAN	TMEM106B	Transmembrane protein 106B OS=Homo sapiens (Human) OX=9606 GN=TMEM106B PE=1 SV=2	1	34.9855	32.5748	40.3113	39.288	24.9036	39.9577	26.0042	39.6779	29.9506	42.6874	41.25	62.1086	42.3292		7.05311	6.56711	8.1268	7.92051	5.0206	8.05551	5.24248	7.99911	6.03808	8.60584	8.31605	12.5212	8.53362
sp|Q9BVC6|TM109_HUMAN	TMEM109	Transmembrane protein 109 OS=Homo sapiens (Human) OX=9606 GN=TMEM109 PE=1 SV=1	15	2669.68	1855.85	1992.31	2502.93	1997.51	2532.05	1763.79	1813.05	1814.85	2610.06	2143.99	2183.09	1782.58		9.65118	6.70908	7.2024	9.04834	7.22119	9.15363	6.37627	6.55437	6.56087	9.43564	7.75075	7.89208	6.4442
sp|P17152|TMM11_HUMAN	TMEM11	Transmembrane protein 11, mitochondrial OS=Homo sapiens (Human) OX=9606 GN=TMEM11 PE=1 SV=1	2	333.346	284.864	352.704	257.274	278.439	261.199	306.004	372.441	208.751	268.191	366.966	367.716	299.693		8.42296	7.19792	8.91209	6.50078	7.03558	6.59994	7.73209	9.41081	5.2747	6.77662	9.27247	9.29142	7.57263
sp|Q4V9L6|TM119_HUMAN	TMEM119	Transmembrane protein 119 OS=Homo sapiens (Human) OX=9606 GN=TMEM119 PE=1 SV=1	4	505.339	404.323	491.629	396.895	431.662	423.309	374.726	376.228	502.318	1063.06	562.815	410.638	386.57		7.98386	6.38791	7.76724	6.27055	6.81983	6.68786	5.9203	5.94403	7.93612	16.7953	8.89191	6.48766	6.10742
sp|Q9H061|T126A_HUMAN	TMEM126A	Transmembrane protein 126A OS=Homo sapiens (Human) OX=9606 GN=TMEM126A PE=1 SV=1	6	1145.98	983.249	1013.07	1039.21	1004.19	982.521	1022.11	1215.13	769.013	822.757	1008.65	1132.74	990.38		8.72865	7.48914	7.71626	7.91534	7.64864	7.48359	7.78517	9.25531	5.85736	6.26671	7.68262	8.62775	7.54346
sp|Q86UB9|TM135_HUMAN	TMEM135	Transmembrane protein 135 OS=Homo sapiens (Human) OX=9606 GN=TMEM135 PE=2 SV=2	1	81.892	70.8698	110.597	54.4768	61.2294	66.0115	73.8642	117.665	58.423	94.2186	110.103	112.03	77.1011		7.5235	6.51089	10.1607	5.00484	5.62521	6.06455	6.78598	10.81	5.36739	8.65596	10.1153	10.2924	7.08336
sp|Q96B96|LDAF1_HUMAN	TMEM159	Lipid droplet assembly factor 1 OS=Homo sapiens (Human) OX=9606 GN=TMEM159 PE=1 SV=2	1	129.85	84.5906	97.9287	111.549	85.9924	94.228	102.501	141.693	104.895	71.9996	146.202	126.644	109.839		9.22287	6.00824	6.9556	7.92302	6.1078	6.69275	7.28036	10.064	7.45038	5.11393	10.3843	8.99519	7.80156
sp|Q9HC07|TM165_HUMAN	TMEM165	Transmembrane protein 165 OS=Homo sapiens (Human) OX=9606 GN=TMEM165 PE=1 SV=1	9	1293.65	1489.59	1085.57	1622.88	1213.62	1448.23	1437.85	1417.33	519.222	311.318	969.125	1255.04	1540.35		8.29062	9.54637	6.95708	10.4005	7.77775	9.28128	9.21474	9.08327	3.32753	1.99514	6.21083	8.04319	9.87164
sp|Q9Y519|T184B_HUMAN	TMEM184B	Transmembrane protein 184B OS=Homo sapiens (Human) OX=9606 GN=TMEM184B PE=1 SV=2	1	209.193	248.102	183.872	162.836	213.198	196.142	244.585	158.81	133.124	157.362	225.65	142.046	281.281		8.18374	9.7059	7.19317	6.37024	8.34042	7.67317	9.56829	6.21272	5.20789	6.1561	8.82756	5.55691	11.0039
sp|Q8IY95|TM192_HUMAN	TMEM192	Transmembrane protein 192 OS=Homo sapiens (Human) OX=9606 GN=TMEM192 PE=1 SV=1	4	484.644	357.116	496.014	442.745	365.487	494.64	349.633	651.281	418.732	509.991	594.256	753.701	388.572		7.68444	5.66238	7.86472	7.02011	5.79511	7.84295	5.54373	10.3266	6.63936	8.08634	9.42245	11.9506	6.16115
sp|Q8N511|TM199_HUMAN	TMEM199	Transmembrane protein 199 OS=Homo sapiens (Human) OX=9606 GN=TMEM199 PE=1 SV=1	1	42.0202	37.2086	34.782	31.7647	38.1405	40.1382	28.2898	37.5392	23.5918	32.8591	50.6722	33.1347	43.8539		8.86512	7.85	7.33806	6.70148	8.04661	8.46807	5.96837	7.91975	4.97723	6.93236	10.6905	6.99051	9.25198
sp|Q5SNT2|TM201_HUMAN	TMEM201	Transmembrane protein 201 OS=Homo sapiens (Human) OX=9606 GN=TMEM201 PE=1 SV=1	3	460.374	389.2	561.552	397.5	343.473	382.433	380.856	622.012	358.982	356.547	494.227	588.616	401.089		8.02484	6.7842	9.78849	6.92887	5.98712	6.66623	6.63875	10.8424	6.25746	6.21503	8.61494	10.2602	6.99144
sp|Q6UW68|TM205_HUMAN	TMEM205	Transmembrane protein 205 OS=Homo sapiens (Human) OX=9606 GN=TMEM205 PE=1 SV=1	4	715.983	555.818	595.439	573.684	523.905	616.677	569.607	643.215	496.08	494.711	643.665	652.11	583.205		9.34203	7.25222	7.7692	7.48535	6.83583	8.04631	7.43215	8.39257	6.47278	6.45491	8.39844	8.50863	7.60957
sp|Q96SK2|TM209_HUMAN	TMEM209	Transmembrane protein 209 OS=Homo sapiens (Human) OX=9606 GN=TMEM209 PE=1 SV=2	3	370.991	378.986	404.816	330.308	319.21	325.287	356.249	401.291	274.982	281.177	408.858	343.601	377.186		8.11274	8.28758	8.85243	7.2231	6.98041	7.1133	7.79037	8.77533	6.01324	6.1487	8.94081	7.51378	8.24822
sp|Q6NUQ4|TM214_HUMAN	TMEM214	Transmembrane protein 214 OS=Homo sapiens (Human) OX=9606 GN=TMEM214 PE=1 SV=2	14	1815.37	1956.32	1967.84	2092.88	1765.25	1796.08	2097.46	2310.9	1148.61	995.989	2219.75	1928.61	2075.02		7.51081	8.09397	8.14164	8.65898	7.30345	7.43102	8.67792	9.56099	4.75218	4.12076	9.18387	7.97933	8.58507
sp|Q9H330|TM245_HUMAN	TMEM245	Transmembrane protein 245 OS=Homo sapiens (Human) OX=9606 GN=TMEM245 PE=1 SV=3	3	312.537	208.511	260.327	229.709	243.522	235.561	213.246	260.793	303.042	229.003	326.195	238.958	208.538		9.5579	6.37659	7.96122	7.02485	7.4473	7.20383	6.52138	7.97546	9.26749	7.00327	9.97556	7.30773	6.37742
sp|Q4ZIN3|MBRL_HUMAN	TMEM259	Membralin OS=Homo sapiens (Human) OX=9606 GN=TMEM259 PE=1 SV=1	1	53.1966	48.4272	44.3607	46.913	28.5739	60.8333	32.755	58.9068	21.1054	24.9345	32.4927	40.9711	41.1941		9.94954	9.0575	8.29693	8.7743	5.34427	11.3778	6.12626	11.0175	3.9474	4.66358	6.07722	7.66296	7.70467
sp|Q8WUH6|TM263_HUMAN	TMEM263	Transmembrane protein 263 OS=Homo sapiens (Human) OX=9606 GN=TMEM263 PE=1 SV=1	3	471.81	354.089	428.471	566.438	297.144	411.532	417.723	493.575	280.097	264.743	446.342	513.682	462.724		8.72371	6.54706	7.92237	10.4734	5.49414	7.60917	7.72364	9.12613	5.17896	4.89505	8.2528	9.49792	8.5557
sp|Q9NV96|CC50A_HUMAN	TMEM30A	Cell cycle control protein 50A OS=Homo sapiens (Human) OX=9606 GN=TMEM30A PE=1 SV=1	1	84.6202	111.431	76.0173	88.6073	123.915	92.3569	103.803	113.282	105.353	116.165	90.1494	121.402	102.074		6.36636	8.38348	5.71912	6.66633	9.32271	6.94842	7.8096	8.52275	7.92617	8.73959	6.78235	9.1336	7.67951
sp|P57088|TMM33_HUMAN	TMEM33	Transmembrane protein 33 OS=Homo sapiens (Human) OX=9606 GN=TMEM33 PE=1 SV=2	6	457.974	479.752	405.236	455.692	403.683	524.514	478.159	559.648	383.409	293.708	435.303	500.222	485.406		7.81165	8.18312	6.91209	7.77273	6.8856	8.94663	8.15595	9.54591	6.5398	5.00977	7.42495	8.53226	8.27955
sp|Q8NCS4|TM35B_HUMAN	TMEM35B	Transmembrane protein 35B OS=Homo sapiens (Human) OX=9606 GN=TMEM35B PE=1 SV=1	3	170.008	130.998	102.771	118.357	117.053	151.948	116.057	118.407	92.7988	62.4442	101.204	96.6958	107.628		11.4378	8.81328	6.91422	7.96281	7.87507	10.2228	7.80809	7.9662	6.24333	4.20113	6.8088	6.50551	7.24101
sp|Q96HV5|TM41A_HUMAN	TMEM41A	Transmembrane protein 41A OS=Homo sapiens (Human) OX=9606 GN=TMEM41A PE=1 SV=1	2	54.6988	49.7008	44.4038	61.3148	47.3758	40.0415	43.7626	65.0607	39.5182	29.0141	39.2731	64.2117	45.5557		8.76679	7.96575	7.11678	9.82716	7.5931	6.41761	7.014	10.4275	6.33374	4.65021	6.29447	10.2915	7.30139
sp|Q9BTV4|TMM43_HUMAN	TMEM43	Transmembrane protein 43 OS=Homo sapiens (Human) OX=9606 GN=TMEM43 PE=1 SV=1	33	3128.67	3100.31	3808.64	2558.99	2966.44	2573.7	3347.36	3929.66	2936.72	3321.77	3711.91	3740.82	3369.7		7.3625	7.29575	8.96261	6.02191	6.98073	6.05652	7.87714	9.24742	6.91079	7.81691	8.735	8.80303	7.92969
sp|Q0P6H9|TMM62_HUMAN	TMEM62	Transmembrane protein 62 OS=Homo sapiens (Human) OX=9606 GN=TMEM62 PE=1 SV=1	2	221.875	199.961	134.252	218.882	159.726	230.423	226.457	181.29	148.37	102.399	127.725	188.077	265.543		9.22565	8.31447	5.58225	9.10121	6.64148	9.58106	9.41617	7.53811	6.16929	4.25777	5.31085	7.8203	11.0414
sp|O94886|CSCL1_HUMAN	TMEM63A	CSC1-like protein 1 OS=Homo sapiens (Human) OX=9606 GN=TMEM63A PE=1 SV=3	3	122.357	198.417	212.855	127.533	224.013	121.672	204.72	188.063	180.628	269.5	213.247	236.091	186.443		4.92276	7.98288	8.56374	5.131	9.01266	4.89518	8.23644	7.56629	7.26717	10.8427	8.57949	9.49858	7.50109
sp|Q5T3F8|CSCL2_HUMAN	TMEM63B	CSC1-like protein 2 OS=Homo sapiens (Human) OX=9606 GN=TMEM63B PE=1 SV=1	2	161.722	144.626	167.77	177.752	183.161	158.963	154.43	213.466	203.54	218.765	156.767	221.453	157.311		6.97162	6.23461	7.23231	7.66265	7.8958	6.85265	6.65724	9.2022	8.77433	9.43066	6.75799	9.54651	6.78145
sp|Q96MH6|TMM68_HUMAN	TMEM68	Transmembrane protein 68 OS=Homo sapiens (Human) OX=9606 GN=TMEM68 PE=2 SV=2	1	83.578	76.5305	70.2147	73.0355	78.0421	77.6265	89.5772	73.675	65.2306	67.2436	69.1234	67.4115	84.8879		8.56177	7.83982	7.19283	7.48179	7.99467	7.9521	9.17633	7.5473	6.68225	6.88847	7.08104	6.90566	8.69596
sp|Q8NBN3|TM87A_HUMAN	TMEM87A	Transmembrane protein 87A OS=Homo sapiens (Human) OX=9606 GN=TMEM87A PE=1 SV=3	5	585.675	397.478	514.668	533.885	386.418	484.085	462.262	663.152	394.329	379.168	562.601	563.228	467.464		9.15916	6.21603	8.04872	8.34924	6.04306	7.57043	7.22915	10.3708	6.16678	5.92967	8.79833	8.80812	7.3105
sp|P82094|TMF1_HUMAN	TMF1	TATA element modulatory factor OS=Homo sapiens (Human) OX=9606 GN=TMF1 PE=1 SV=2	20	2163.73	2438.61	2016.43	2045.23	2316.01	1960.16	2550.3	1987.14	1245.53	990.213	2419.86	1694.17	2647.43		8.17281	9.21105	7.61642	7.7252	8.74797	7.40386	9.63293	7.50576	4.7046	3.74021	9.14022	6.39918	9.9998
sp|P28289|TMOD1_HUMAN	TMOD1	Tropomodulin-1 OS=Homo sapiens (Human) OX=9606 GN=TMOD1 PE=1 SV=1	16	1715.33	1536.08	2233.9	2105.69	1968.16	2157.31	1511.82	1805.5	3201.01	3078.5	2209.14	1780.51	1473.46		6.4061	5.73669	8.3428	7.86397	7.35035	8.05674	5.64608	6.74289	11.9546	11.4971	8.25031	6.64954	5.50283
sp|Q9NZR1|TMOD2_HUMAN	TMOD2	Tropomodulin-2 OS=Homo sapiens (Human) OX=9606 GN=TMOD2 PE=1 SV=1	3	204.347	165.86	215.697	165.954	188.945	193.029	184.838	152.191	261.323	292.901	228.556	180.775	170.31		7.84525	6.36764	8.281	6.37125	7.25393	7.41073	7.09626	5.84286	10.0326	11.245	8.77465	6.94028	6.53851
sp|Q9NYL9|TMOD3_HUMAN	TMOD3	Tropomodulin-3 OS=Homo sapiens (Human) OX=9606 GN=TMOD3 PE=1 SV=1	40	4395.43	4274.56	4766.35	3843.24	4550.49	3879.58	4752.09	4032.02	4293.29	6503.29	3591.56	4178.71	4658.69		7.61518	7.40577	8.25781	6.65851	7.88383	6.72147	8.2331	6.98557	7.43821	11.2671	6.22246	7.23971	8.07128
sp|P42166|LAP2A_HUMAN	TMPO	Lamina-associated polypeptide 2, isoform alpha OS=Homo sapiens (Human) OX=9606 GN=TMPO PE=1 SV=2	33	2552.21	2851.94	2410.96	2307.39	2530.19	2655.86	3045.19	2188.84	2167.42	2414.92	3128.79	1802.81	2897.49		7.74477	8.65429	7.31615	7.00184	7.67794	8.05929	9.24074	6.64212	6.57709	7.32815	9.49441	5.47069	8.79252
sp|Q6ZT21|TMPPE_HUMAN	TMPPE	Transmembrane protein with metallophosphoesterase domain OS=Homo sapiens (Human) OX=9606 GN=TMPPE PE=1 SV=2	3	279.462	260.083	261.032	308.288	276.732	307.762	260.456	285.675	336.188	255.059	365.607	260.875	248.61		7.54114	7.01822	7.04383	8.319	7.46748	8.3048	7.02828	7.70881	9.07186	6.88264	9.86573	7.03959	6.70861
sp|P62328|TYB4_HUMAN	TMSB4X	Thymosin beta-4 OS=Homo sapiens (Human) OX=9606 GN=TMSB4X PE=1 SV=2	4	221.059	417.806	468.028	333.451	661.87	278.091	561.649	420.489	740.222	1559.45	500.47	480.758	573.437		3.06312	5.78937	6.48528	4.6205	9.17127	3.85339	7.78254	5.82655	10.257	21.6087	6.93481	6.66168	7.94588
sp|Q6ZXV5|TMTC3_HUMAN	TMTC3	Protein O-mannosyl-transferase TMTC3 OS=Homo sapiens (Human) OX=9606 GN=TMTC3 PE=1 SV=2	5	424.923	364.14	554.409	425.459	320.85	317.372	400.828	572.946	332.17	314.753	379.175	489.609	460.754		7.93153	6.79696	10.3485	7.94153	5.98894	5.92401	7.48178	10.6945	6.20023	5.87513	7.07761	9.13895	8.60035
sp|Q9BVT8|TMUB1_HUMAN	TMUB1	Transmembrane and ubiquitin-like domain-containing protein 1 OS=Homo sapiens (Human) OX=9606 GN=TMUB1 PE=1 SV=1	3	90.9744	107.737	110.677	80.2613	104.814	82.679	109.219	90.8965	62.2736	106.166	95.8992	105.426	113.009		7.22	8.55036	8.78369	6.36978	8.31834	6.56166	8.66792	7.21382	4.94222	8.42567	7.61084	8.36696	8.96874
sp|Q71RG4|TMUB2_HUMAN	TMUB2	Transmembrane and ubiquitin-like domain-containing protein 2 OS=Homo sapiens (Human) OX=9606 GN=TMUB2 PE=1 SV=2	1	103.313	129.98	96.1886	103.828	105.988	121.674	112.705	94.55	60.9084	64.2913	73.9483	90.5251	98.1252		8.22541	10.3485	7.65818	8.26643	8.43834	9.6872	8.97317	7.52772	4.8493	5.11864	5.88749	7.20727	7.81237
sp|Q9H3N1|TMX1_HUMAN	TMX1	Thioredoxin-related transmembrane protein 1 OS=Homo sapiens (Human) OX=9606 GN=TMX1 PE=1 SV=1	11	1891.11	1843.83	1504.29	1853.47	1851.02	1942.66	1890.1	1515.52	1094.81	1211.04	1749.03	1595.78	1938.61		8.64258	8.4265	6.8748	8.47059	8.45938	8.87818	8.63799	6.9261	5.00343	5.5346	7.99329	7.29288	8.85966
sp|Q9Y320|TMX2_HUMAN	TMX2	Thioredoxin-related transmembrane protein 2 OS=Homo sapiens (Human) OX=9606 GN=TMX2 PE=1 SV=1	3	294.217	237.315	289.014	273.152	203.227	260.521	236.788	343.075	189.22	228.136	238.095	322.513	229.892		8.7953	7.09427	8.63976	8.16558	6.07524	7.78798	7.07852	10.2558	5.65653	6.81988	7.1176	9.64117	6.87235
sp|Q96JJ7|TMX3_HUMAN	TMX3	Protein disulfide-isomerase TMX3 OS=Homo sapiens (Human) OX=9606 GN=TMX3 PE=1 SV=2	24	2620.8	2452.36	2335.13	2720.88	2060.77	2324.61	2507.11	2609.63	1921.05	1777.26	2131.96	2546.67	2775.96		8.51347	7.96629	7.5855	8.83856	6.69425	7.5513	8.14415	8.47719	6.24037	5.7733	6.9255	8.27265	9.01748
sp|Q9H1E5|TMX4_HUMAN	TMX4	Thioredoxin-related transmembrane protein 4 OS=Homo sapiens (Human) OX=9606 GN=TMX4 PE=1 SV=1	8	673.395	464.014	694.97	554.183	467.548	554.74	506.527	662.595	636.423	640.341	824.261	717.74	534.678		8.49023	5.85032	8.76225	6.98719	5.89489	6.9942	6.38634	8.35406	8.02408	8.07348	10.3924	9.04934	6.74126
sp|P24821|TENA_HUMAN	TNC	Tenascin OS=Homo sapiens (Human) OX=9606 GN=TNC PE=1 SV=3	163	7389.09	28151.3	13664.4	17113.3	26659.7	10348	30007.1	16934.3	6731.75	10590.9	5650.01	18294.2	34935.4		3.26273	12.4305	6.03367	7.55654	11.7719	4.56928	13.25	7.47751	2.97248	4.67654	2.49482	8.07799	15.4261
sp|Q03169|TNAP2_HUMAN	TNFAIP2	Tumor necrosis factor alpha-induced protein 2 OS=Homo sapiens (Human) OX=9606 GN=TNFAIP2 PE=1 SV=2	26	1587.27	2244.28	1165.45	1438.75	2219.26	1665.17	2190.27	1156.69	1052.86	1000.96	1501.14	1221.04	2383.26		7.62144	10.7761	5.59602	6.90829	10.656	7.99548	10.5168	5.55396	5.05541	4.8062	7.20787	5.86294	11.4435
sp|P21580|TNAP3_HUMAN	TNFAIP3	Tumor necrosis factor alpha-induced protein 3 OS=Homo sapiens (Human) OX=9606 GN=TNFAIP3 PE=1 SV=1	9	449.662	1225.94	425.494	459.932	1404.15	501.482	1269.18	383.266	415.204	552.144	403.987	390.96	1215.87		4.94284	13.4759	4.67716	5.05572	15.4349	5.51245	13.9511	4.21299	4.56406	6.06935	4.44076	4.29756	13.3652
sp|P98066|TSG6_HUMAN	TNFAIP6	Tumor necrosis factor-inducible gene 6 protein OS=Homo sapiens (Human) OX=9606 GN=TNFAIP6 PE=1 SV=2	2	34	315.567	52.4667	19.8312	414.272	14.8088	302.675	42.3807	8.39414	69.5181	35.7227	45.1258	271.516		2.09066	19.4042	3.22618	1.21942	25.4737	0.910595	18.6115	2.606	0.516157	4.27468	2.19659	2.7748	16.6955
sp|O95379|TFIP8_HUMAN	TNFAIP8	Tumor necrosis factor alpha-induced protein 8 OS=Homo sapiens (Human) OX=9606 GN=TNFAIP8 PE=1 SV=1	1	70.4165	146.292	67.1882	92.7833	160.903	100.103	135.679	56.882	79.8847	69.1491	77.5071	52.6512	143.33		5.62087	11.6775	5.36318	7.40627	12.8438	7.99051	10.8303	4.5405	6.37666	5.51971	6.18686	4.20279	11.4411
sp|Q5GJ75|TP8L3_HUMAN	TNFAIP8L3	Tumor necrosis factor alpha-induced protein 8-like protein 3 OS=Homo sapiens (Human) OX=9606 GN=TNFAIP8L3 PE=1 SV=1	3	252.068	428.016	300.237	224.132	304.897	196.849	482.434	288.623	265.85	189.151	272.653	359.077	537.231		6.14618	10.4363	7.32068	5.46502	7.43431	4.79976	11.7632	7.03748	6.48223	4.61208	6.64808	8.75538	13.0993
sp|O14763|TR10B_HUMAN	TNFRSF10B	Tumor necrosis factor receptor superfamily member 10B OS=Homo sapiens (Human) OX=9606 GN=TNFRSF10B PE=1 SV=2	1	11.5034	53.1481	32.6192	19.6701	47.4184	11.869	67.3105	66.6202	16.4855	26.7419	49.9958	56.7341	68.901		2.17449	10.0466	6.166	3.71824	8.96349	2.2436	12.7237	12.5932	3.11626	5.05501	9.45071	10.7244	13.0244
sp|O95407|TNF6B_HUMAN	TNFRSF6B	Tumor necrosis factor receptor superfamily member 6B OS=Homo sapiens (Human) OX=9606 GN=TNFRSF6B PE=1 SV=1	1	58.9837	70.0817	81.2275	49.7209	89.4778	47.7337	76.2176	83.2971	32.5821	16.6897	237.783	71.9928	77.4762		5.93836	7.05569	8.17784	5.00581	9.00847	4.80574	7.67345	8.38621	3.28031	1.68029	23.9396	7.2481	7.80016
sp|P50591|TNF10_HUMAN	TNFSF10	Tumor necrosis factor ligand superfamily member 10 OS=Homo sapiens (Human) OX=9606 GN=TNFSF10 PE=1 SV=1	8	781.741	464.192	628.24	640.505	568.39	769.803	415.564	480.999	554.356	1224.99	577.785	664.831	445.074		9.51432	5.64954	7.64611	7.79538	6.91769	9.36902	5.05769	5.85408	6.74689	14.909	7.03204	8.09144	5.41685
sp|O75888|TNF13_HUMAN	TNFSF13	Tumor necrosis factor ligand superfamily member 13 OS=Homo sapiens (Human) OX=9606 GN=TNFSF13 PE=1 SV=1	2	64.7221	33.5496	57.6756	46.5707	44.468	51.5018	38.5271	34.6734	46.8664	51.1493	89.9136	64.5714	39.5678		9.75088	5.0545	8.68926	7.01623	6.69945	7.75914	5.8044	5.22382	7.06078	7.70603	13.5462	9.72817	5.96118
sp|Q15025|TNIP1_HUMAN	TNIP1	TNFAIP3-interacting protein 1 OS=Homo sapiens (Human) OX=9606 GN=TNIP1 PE=1 SV=2	8	595.788	769.899	596.336	533.821	842.14	550.149	839.322	621.058	404.904	378.252	762.139	577.911	881.201		7.13269	9.21713	7.13925	6.39083	10.082	6.58631	10.0482	7.43522	4.84745	4.52838	9.12422	6.91867	10.5496
sp|Q8NFZ5|TNIP2_HUMAN	TNIP2	TNFAIP3-interacting protein 2 OS=Homo sapiens (Human) OX=9606 GN=TNIP2 PE=1 SV=1	3	204.05	258.615	124.303	180.391	91.1505	203.47	115.723	104.665	69.6138	113.695	120.369	126.065	114.82		11.169	14.1557	6.80395	9.87399	4.98927	11.1373	6.33429	5.72899	3.81042	6.22331	6.5886	6.90036	6.28484
sp|Q9C0C2|TB182_HUMAN	TNKS1BP1	182 kDa tankyrase-1-binding protein OS=Homo sapiens (Human) OX=9606 GN=TNKS1BP1 PE=1 SV=4	60	4970.26	5614.1	6422.92	3795.04	6670.56	4084.24	6186.32	5293.26	5349.7	6758.61	5935.5	5076.36	6645.21		6.82708	7.71146	8.82244	5.21282	9.16259	5.61006	8.49745	7.27077	7.34827	9.28354	8.15292	6.97282	9.12778
sp|Q92973|TNPO1_HUMAN	TNPO1	Transportin-1 OS=Homo sapiens (Human) OX=9606 GN=TNPO1 PE=1 SV=2	42	4879.3	4482.43	4195.06	5230.97	4251.72	4945.39	4934.31	4808.62	3364.19	2789.91	4082.89	4383.19	5040.27		8.50226	7.8107	7.30997	9.11506	7.40869	8.61743	8.59812	8.37911	5.86215	4.86147	7.11451	7.63778	8.78276
sp|O14787|TNPO2_HUMAN	TNPO2	Transportin-2 OS=Homo sapiens (Human) OX=9606 GN=TNPO2 PE=1 SV=3	12	1318.2	1136.15	1194.59	1236.05	1091.04	1146.47	1195.98	1337.4	1135.41	848.791	1248.18	1216.79	1210.3		8.60709	7.41835	7.79994	8.07064	7.12382	7.48575	7.80902	8.73243	7.41354	5.5421	8.14987	7.94489	7.90255
sp|Q9Y5L0|TNPO3_HUMAN	TNPO3	Transportin-3 OS=Homo sapiens (Human) OX=9606 GN=TNPO3 PE=1 SV=3	9	679.71	750.449	690.388	712.207	729.24	688.425	822.166	818.992	642.578	491.936	575.925	707.549	806.483		7.45619	8.23218	7.57332	7.81268	7.99952	7.55179	9.01889	8.98407	7.04887	5.39637	6.3177	7.76158	8.84685
sp|Q9UPQ9|TNR6B_HUMAN	TNRC6B	Trinucleotide repeat-containing gene 6B protein OS=Homo sapiens (Human) OX=9606 GN=TNRC6B PE=1 SV=4	1	82.8043	66.9145	83.6885	61.7796	74.7196	60.9044	84.935	67.8329	67.8082	73.6526	99.6365	60.1364	70.5382		8.66742	7.00418	8.75998	6.46669	7.82117	6.37509	8.89045	7.10032	7.09773	7.70948	10.4293	6.29469	7.38349
sp|Q9HBL0|TENS1_HUMAN	TNS1	Tensin-1 OS=Homo sapiens (Human) OX=9606 GN=TNS1 PE=1 SV=2	116	11296.6	8256.81	15705.9	6553.2	10660.8	7537.2	8317.3	10651.9	12821.2	19465.5	19622.2	12460.1	8353.21		7.44655	5.44279	10.3531	4.31979	7.0275	4.96843	5.48266	7.02163	8.45155	12.8314	12.9347	8.21354	5.50634
sp|Q63HR2|TNS2_HUMAN	TNS2	Tensin-2 OS=Homo sapiens (Human) OX=9606 GN=TNS2 PE=1 SV=2	42	4188.36	3031.57	6810.58	2826.54	3889.66	2834.41	2896.94	4545.83	4594.06	5583.1	8180.43	5988.03	3234.74		7.14685	5.17295	11.6213	4.8231	6.63716	4.83653	4.94323	7.75683	7.83913	9.5268	13.9587	10.2177	5.51964
sp|Q68CZ2|TENS3_HUMAN	TNS3	Tensin-3 OS=Homo sapiens (Human) OX=9606 GN=TNS3 PE=1 SV=2	27	3419.27	2542.93	4093.68	3191.1	2564.29	3138.52	2128.4	3142.04	3217.18	3483.36	4655.17	4180.83	2222.18		8.14521	6.05763	9.75174	7.60167	6.10851	7.47642	5.07016	7.48479	7.6638	8.29787	11.0893	9.95936	5.29356
sp|P22105|TENX_HUMAN	TNXB	Tenascin-X OS=Homo sapiens (Human) OX=9606 GN=TNXB PE=1 SV=5	270	8133.41	8767.18	17815.9	7518.75	13221	9128.56	9065.41	12372.5	17763	38424.8	32275.3	15046.5	9046.66		4.0958	4.41496	8.97168	3.78627	6.6578	4.59694	4.56515	6.23049	8.94505	19.3499	16.2531	7.57708	4.5557
sp|Q9H0E2|TOLIP_HUMAN	TOLLIP	Toll-interacting protein OS=Homo sapiens (Human) OX=9606 GN=TOLLIP PE=1 SV=1	11	1352.85	1198.61	1404.72	1293.61	1371.61	1291.89	1319.2	1271.87	1462.51	1555.24	1640.13	1542.13	1265.77		7.52831	6.67	7.81699	7.19868	7.6327	7.18909	7.34108	7.0777	8.13856	8.65456	9.12696	8.58163	7.04374
sp|O60784|TOM1_HUMAN	TOM1	Target of Myb protein 1 OS=Homo sapiens (Human) OX=9606 GN=TOM1 PE=1 SV=2	13	523.078	596.429	602.507	513.807	528.526	533.755	560.12	622.394	472.917	412.499	522.447	637.54	580.555		7.36048	8.39264	8.47816	7.23003	7.43714	7.51072	7.88173	8.758	6.65464	5.80447	7.35161	8.97113	8.16927
sp|Q6ZVM7|TM1L2_HUMAN	TOM1L2	TOM1-like protein 2 OS=Homo sapiens (Human) OX=9606 GN=TOM1L2 PE=1 SV=1	6	752.255	604.623	762.386	578.43	642.471	573.091	645.176	727.917	748.089	1124.64	829.619	737.318	678.375		7.99898	6.42915	8.1067	6.15063	6.8316	6.09387	6.86037	7.74018	7.95467	11.9587	8.82162	7.84014	7.21338
sp|Q15388|TOM20_HUMAN	TOMM20	Mitochondrial import receptor subunit TOM20 homolog OS=Homo sapiens (Human) OX=9606 GN=TOMM20 PE=1 SV=1	1	84.5698	108.221	89.9301	72.7481	87.2909	79.3516	100.244	87.2596	55.9041	111.184	95.7496	62.2193	110.468		7.38511	9.45045	7.8532	6.35278	7.62273	6.92943	8.75383	7.62	4.88186	9.70922	8.3614	5.43334	9.64666
sp|Q9NS69|TOM22_HUMAN	TOMM22	Mitochondrial import receptor subunit TOM22 homolog OS=Homo sapiens (Human) OX=9606 GN=TOMM22 PE=1 SV=3	2	187.525	158.354	157.157	178.742	147.875	181.034	156.584	155.469	73.7703	139.528	139.88	139.617	146.658		9.55689	8.07024	8.00925	9.1093	7.53619	9.2261	7.98008	7.92322	3.75958	7.11083	7.12877	7.11533	7.47421
sp|Q15785|TOM34_HUMAN	TOMM34	Mitochondrial import receptor subunit TOM34 OS=Homo sapiens (Human) OX=9606 GN=TOMM34 PE=1 SV=2	7	403.208	632.71	423.272	549.303	576.714	450.856	717.475	562.698	432.081	386.272	489.687	444.128	756.771		5.90766	9.27023	6.20163	8.04819	8.4498	6.60579	10.5122	8.24444	6.3307	5.65951	7.17471	6.50721	11.0879
sp|O96008|TOM40_HUMAN	TOMM40	Mitochondrial import receptor subunit TOM40 homolog OS=Homo sapiens (Human) OX=9606 GN=TOMM40 PE=1 SV=1	11	1079.25	1044.85	1039.83	1146.25	992.584	1055.4	1134.62	1380.21	803.115	820.496	990.755	1325.26	1130.98		7.74012	7.49341	7.4574	8.22063	7.11857	7.56909	8.13721	9.89851	5.75973	5.8844	7.10544	9.50441	8.11109
sp|O94826|TOM70_HUMAN	TOMM70	Mitochondrial import receptor subunit TOM70 OS=Homo sapiens (Human) OX=9606 GN=TOMM70 PE=1 SV=1	25	2864.91	2978.14	2711.03	2541.12	2850.67	2379.03	3276.5	3033.89	2138.49	2186.81	2783.45	2577.34	3292.6		8.04434	8.36228	7.61225	7.13519	8.00435	6.68006	9.20003	8.51882	6.00462	6.14032	7.81561	7.23688	9.24525
sp|P11387|TOP1_HUMAN	TOP1	DNA topoisomerase 1 OS=Homo sapiens (Human) OX=9606 GN=TOP1 PE=1 SV=2	33	5339.79	5610.32	4531.72	5143.71	5004.24	5633.45	6079.98	4557.78	3289.82	2467.65	4309.85	3640.52	5302.66		8.76647	9.21061	7.43985	8.44457	8.2156	9.24857	9.98166	7.48262	5.40098	4.05121	7.0756	5.97673	8.70552
sp|P11388|TOP2A_HUMAN	TOP2A	DNA topoisomerase 2-alpha OS=Homo sapiens (Human) OX=9606 GN=TOP2A PE=1 SV=3	5	208.024	494.894	280.373	384.592	264.693	273.091	502.156	393.422	147.453	89.5255	193.732	293.866	496.813		5.17133	12.3027	6.96989	9.56069	6.58009	6.78886	12.4832	9.78021	3.66558	2.22555	4.81604	7.30531	12.3505
sp|Q02880|TOP2B_HUMAN	TOP2B	DNA topoisomerase 2-beta OS=Homo sapiens (Human) OX=9606 GN=TOP2B PE=1 SV=3	47	4833.73	6049.08	6431.31	4888.24	5159.82	4618.51	6887.98	7052.11	5225.61	3816.2	7245.26	5257.02	6860.88		6.50343	8.13861	8.65286	6.57677	6.94217	6.21388	9.26728	9.48812	7.03068	5.13443	9.74799	7.07295	9.23083
sp|O95985|TOP3B_HUMAN	TOP3B	DNA topoisomerase 3-beta-1 OS=Homo sapiens (Human) OX=9606 GN=TOP3B PE=1 SV=1	1	68.655	70.2164	69.5641	61.6772	55.0819	53.208	67.8561	75.7812	60.579	64.7406	71.8574	73.2485	73.9714		7.92384	8.10404	8.02876	7.11848	6.35728	6.14102	7.83163	8.7463	6.99175	7.47205	8.29343	8.45399	8.53742
sp|Q92547|TOPB1_HUMAN	TOPBP1	DNA topoisomerase 2-binding protein 1 OS=Homo sapiens (Human) OX=9606 GN=TOPBP1 PE=1 SV=3	1	116.914	116.293	119.413	113.778	103.796	107.257	124.836	142.73	102.656	99.9192	127.144	119.663	128.329		7.67792	7.63714	7.84206	7.47197	6.81642	7.04375	8.19821	9.3733	6.74157	6.56185	8.34972	7.85848	8.42759
sp|O14656|TOR1A_HUMAN	TOR1A	Torsin-1A OS=Homo sapiens (Human) OX=9606 GN=TOR1A PE=1 SV=1	5	657.973	687.89	673.433	683.916	628.317	690.229	695.511	693.058	489.525	471.847	680.342	665.748	702.234		7.81438	8.1697	7.99799	8.1225	7.46218	8.19746	8.26021	8.23107	5.81381	5.60388	8.08005	7.90673	8.34005
sp|Q5JTV8|TOIP1_HUMAN	TOR1AIP1	Torsin-1A-interacting protein 1 OS=Homo sapiens (Human) OX=9606 GN=TOR1AIP1 PE=1 SV=2	41	5123.65	4666.91	4355.26	4551.96	4605.31	4906.18	4776.8	3908.48	3836.15	4278.3	5966.99	3594.23	4739.61		8.63879	7.8687	7.34324	7.67488	7.76483	8.27211	8.05397	6.58994	6.46797	7.21349	10.0607	6.06009	7.99128
sp|Q8NFQ8|TOIP2_HUMAN	TOR1AIP2	Torsin-1A-interacting protein 2 OS=Homo sapiens (Human) OX=9606 GN=TOR1AIP2 PE=1 SV=1	6	532.081	547.828	540.076	545.384	467.194	488.148	576.86	570.076	360.933	483.383	521.369	512.682	562.818		7.93104	8.16577	8.05022	8.12935	6.96386	7.2762	8.59852	8.4974	5.37996	7.20517	7.77138	7.64191	8.3892
sp|O14657|TOR1B_HUMAN	TOR1B	Torsin-1B OS=Homo sapiens (Human) OX=9606 GN=TOR1B PE=1 SV=2	8	887.846	942.94	697.655	954.951	813.203	1085.25	961.716	719.093	484.52	362.263	524.993	643.32	969.257		8.83692	9.38528	6.94391	9.50484	8.09398	10.8017	9.57216	7.15728	4.82253	3.60568	5.22536	6.40311	9.64723
sp|Q5JU69|TOR2A_HUMAN	TOR2A	Torsin-2A OS=Homo sapiens (Human) OX=9606 GN=TOR2A PE=2 SV=1	3	117.69	98.7739	90.2344	131.415	85.9066	147.317	96.1613	91.1142	117.596	83.7879	107.709	82.9852	86.8316		8.79914	7.38484	6.74638	9.82526	6.42282	11.0142	7.18951	6.81216	8.79208	6.26441	8.05287	6.2044	6.49197
sp|Q9NXH8|TOR4A_HUMAN	TOR4A	Torsin-4A OS=Homo sapiens (Human) OX=9606 GN=TOR4A PE=1 SV=2	10	742.859	793.722	629.882	835.224	736.041	925.016	719.539	671.456	544.366	856.271	677.627	628.461	783.491		7.78355	8.31649	6.5998	8.75134	7.71212	9.69216	7.53921	7.03541	5.70378	8.97187	7.10006	6.58491	8.20929
sp|O94842|TOX4_HUMAN	TOX4	TOX high mobility group box family member 4 OS=Homo sapiens (Human) OX=9606 GN=TOX4 PE=1 SV=1	4	474.23	525.575	504.655	501.148	492.096	491.685	549.803	490.416	438.891	424.641	487.86	435.737	535.94		7.46504	8.27329	7.94398	7.88877	7.74628	7.7398	8.65466	7.71983	6.90875	6.68444	7.6796	6.85911	8.43645
sp|Q12888|TP53B_HUMAN	TP53BP1	TP53-binding protein 1 OS=Homo sapiens (Human) OX=9606 GN=TP53BP1 PE=1 SV=2	22	3173.61	2822.6	3212.42	2997.92	2490.68	2552.16	3395.03	3496.54	2656.6	2304.27	3070.66	2676.09	3510.87		8.27336	7.35829	8.37452	7.81534	6.49301	6.65327	8.85056	9.11521	6.92553	6.00705	8.00497	6.97634	9.15254
sp|Q13625|ASPP2_HUMAN	TP53BP2	Apoptosis-stimulating of p53 protein 2 OS=Homo sapiens (Human) OX=9606 GN=TP53BP2 PE=1 SV=2	8	614.707	694.55	620.989	433.115	716.128	472.183	706.73	524.283	421.841	686.709	521.895	519.935	664.594		8.09074	9.14163	8.17342	5.70063	9.42565	6.21485	9.30195	6.9006	5.55225	9.03844	6.86915	6.84335	8.74734
sp|Q8NBR0|P5I13_HUMAN	TP53I13	Tumor protein p53-inducible protein 13 OS=Homo sapiens (Human) OX=9606 GN=TP53I13 PE=1 SV=1	1	77.2607	63.9286	63.4403	78.4995	79.2693	77.6848	66.3889	73.9544	92.5291	81.2722	95.6692	80.408	67.2759		7.7448	6.40836	6.35942	7.86899	7.94616	7.78731	6.655	7.41337	9.27534	8.14693	9.59013	8.0603	6.74391
sp|Q53FA7|QORX_HUMAN	TP53I3	Quinone oxidoreductase PIG3 OS=Homo sapiens (Human) OX=9606 GN=TP53I3 PE=1 SV=2	7	552.591	958.825	773.956	781.482	1201.94	679.354	867.147	1200.15	1393.13	1133.63	708.238	970.442	939.838		4.54406	7.88461	6.3644	6.42628	9.88382	5.58646	7.13072	9.86907	11.456	9.32202	5.82397	7.98012	7.72847
sp|Q96S44|PRPK_HUMAN	TP53RK	EKC/KEOPS complex subunit TP53RK OS=Homo sapiens (Human) OX=9606 GN=TP53RK PE=1 SV=2	4	336.395	344.8	300.159	338.233	334.301	340.192	396.301	318.003	285.412	218.895	298.685	310.905	381.012		8.00314	8.20309	7.14104	8.04686	7.9533	8.09347	9.42833	7.56557	6.79021	5.20771	7.10598	7.3967	9.0646
sp|Q13641|TPBG_HUMAN	TPBG	Trophoblast glycoprotein OS=Homo sapiens (Human) OX=9606 GN=TPBG PE=1 SV=1	2	57.4454	74.6417	83.2389	67.5329	66.8252	55.223	96.0232	89.9939	53.1215	71.8021	72.2942	87.6484	95.6843		5.91322	7.68334	8.5683	6.95158	6.87874	5.68445	9.88427	9.26364	5.46814	7.39104	7.44169	9.0222	9.84939
sp|Q9ULQ1|TPC1_HUMAN	TPCN1	Two pore calcium channel protein 1 OS=Homo sapiens (Human) OX=9606 GN=TPCN1 PE=1 SV=3	1	183.859	108.708	230.526	153.444	134.735	139.387	123.992	204.16	195.912	265.949	347.328	247.876	131.238		7.45239	4.40628	9.34396	6.21958	5.46123	5.6498	5.02578	8.27525	7.94095	10.7798	14.0783	10.0472	5.3195
sp|P55327|TPD52_HUMAN	TPD52	Tumor protein D52 OS=Homo sapiens (Human) OX=9606 GN=TPD52 PE=1 SV=2	4	132.109	189.94	170.376	138.058	223.418	126.202	221.67	177.361	173.842	235.356	141.982	202.725	214.441		5.62771	8.09121	7.2578	5.88112	9.51734	5.37605	9.44289	7.55537	7.40547	10.0259	6.04829	8.63586	9.13496
sp|O43399|TPD54_HUMAN	TPD52L2	Tumor protein D54 OS=Homo sapiens (Human) OX=9606 GN=TPD52L2 PE=1 SV=2	24	2355.11	2396.06	2460.76	1979.19	2357.03	1977.9	2300.35	2162.86	2007.44	2769.46	2690.9	2442.91	2229.37		7.81666	7.95258	8.16733	6.56898	7.82305	6.56471	7.6349	7.17859	6.66273	9.19189	8.93118	8.10807	7.39933
sp|P60174|TPIS_HUMAN	TPI1	Triosephosphate isomerase OS=Homo sapiens (Human) OX=9606 GN=TPI1 PE=1 SV=3	52	5784.21	6662.2	5990.4	6976.87	9490.3	6276.6	8100.6	6066.14	11245.8	9470.3	5898.1	6162.69	8069.92		6.01307	6.92579	6.2274	7.2529	9.86579	6.52493	8.4211	6.30615	11.6907	9.84499	6.13145	6.40652	8.3892
sp|P09493|TPM1_HUMAN	TPM1	Tropomyosin alpha-1 chain OS=Homo sapiens (Human) OX=9606 GN=TPM1 PE=1 SV=2	20	3243.5	2016.43	4533.99	2653.98	2268.17	2099.61	1946.64	3374.29	3249.79	3504.64	2715.85	3631.24	2000.56		8.71003	5.41489	12.1755	7.12695	6.0909	5.63824	5.22746	9.06124	8.72692	9.4113	7.29308	9.75127	5.37226
sp|P07951|TPM2_HUMAN	TPM2	Tropomyosin beta chain OS=Homo sapiens (Human) OX=9606 GN=TPM2 PE=1 SV=1	55	9130.61	6284.1	12047.4	7494.08	6639.34	6366.52	6172.89	9672.07	6800.49	7839.81	7364.56	9811.72	6335.85		8.95514	6.16333	11.8159	7.35007	6.51174	6.24417	6.05426	9.48618	6.66979	7.68914	7.22303	9.62315	6.21409
sp|P06753|TPM3_HUMAN	TPM3	Tropomyosin alpha-3 chain OS=Homo sapiens (Human) OX=9606 GN=TPM3 PE=1 SV=2	63	10747.4	7911.85	13197.8	8944.62	8879.35	8066.71	7980.91	10633.8	9506.76	10700	9333.16	10971.6	8014.68		8.60555	6.33513	10.5677	7.16208	7.10982	6.45912	6.39042	8.51459	7.61219	8.56765	7.47318	8.78512	6.41746
sp|P67936|TPM4_HUMAN	TPM4	Tropomyosin alpha-4 chain OS=Homo sapiens (Human) OX=9606 GN=TPM4 PE=1 SV=3	18	2363.01	1932.6	2878.95	1880.36	2157.14	1912.81	2030.07	2511.8	1921.66	2852.34	1884.86	2792.11	2165.14		8.06961	6.59976	9.83153	6.42138	7.36655	6.53219	6.93261	8.57772	6.56241	9.74065	6.43673	9.53496	7.39388
sp|P51580|TPMT_HUMAN	TPMT	Thiopurine S-methyltransferase OS=Homo sapiens (Human) OX=9606 GN=TPMT PE=1 SV=1	6	748.686	884.728	584.083	1015.83	773.2	856.415	880.924	874.029	849.372	702.5	522.118	701.341	989.043		7.2112	8.52153	5.62577	9.78426	7.44732	8.24882	8.4849	8.41848	8.18099	6.76635	5.02894	6.75518	9.52628
sp|O14773|TPP1_HUMAN	TPP1	Tripeptidyl-peptidase 1 OS=Homo sapiens (Human) OX=9606 GN=TPP1 PE=1 SV=2	15	793.125	839.292	1638.67	826.724	771.327	870.886	758.998	1716.23	714.564	657.194	973.635	2431.84	821.534		5.74145	6.07565	11.8623	5.98468	5.58365	6.30436	5.49441	12.4238	5.17275	4.75744	7.04816	17.6042	5.9471
sp|P29144|TPP2_HUMAN	TPP2	Tripeptidyl-peptidase 2 OS=Homo sapiens (Human) OX=9606 GN=TPP2 PE=1 SV=4	42	4226.9	3518.32	4057.83	4825.35	4464.32	4800.89	3914.16	4347.01	5747.38	5198.56	3574.23	4638.03	3938.17		7.38308	6.14542	7.08778	8.4284	7.79779	8.38567	6.83681	7.59288	10.0389	9.08027	6.24307	8.10121	6.87875
sp|O94811|TPPP_HUMAN	TPPP	Tubulin polymerization-promoting protein OS=Homo sapiens (Human) OX=9606 GN=TPPP PE=1 SV=1	7	656.051	570.449	630.517	435.734	762.817	545.758	677.081	490.573	924.434	1157.43	720.934	528.427	570.987		7.56587	6.57866	7.2714	5.02508	8.79714	6.29392	7.8084	5.65751	10.661	13.348	8.31413	6.09406	6.58487
sp|Q9BW30|TPPP3_HUMAN	TPPP3	Tubulin polymerization-promoting protein family member 3 OS=Homo sapiens (Human) OX=9606 GN=TPPP3 PE=1 SV=1	16	1812.2	1909.38	2650.35	1150.07	3092.06	1189.5	3747.28	2966.42	4505.22	7730.6	2613.64	1816.31	3493.82		4.68549	4.93676	6.85255	2.97355	7.99459	3.0755	9.68868	7.66973	11.6484	19.9877	6.75764	4.69613	9.03336
sp|P12270|TPR_HUMAN	TPR	Nucleoprotein TPR OS=Homo sapiens (Human) OX=9606 GN=TPR PE=1 SV=3	80	9555.45	10081.5	10613.7	8566.11	9214.67	8385.16	10264.2	10407.8	7560.36	7578.06	11146.1	8480.11	10639.3		7.80085	8.23026	8.66474	6.99317	7.52264	6.84544	8.37946	8.4967	6.17209	6.18655	9.09945	6.92296	8.6857
sp|Q9Y3C4|TPRKB_HUMAN	TPRKB	EKC/KEOPS complex subunit TPRKB OS=Homo sapiens (Human) OX=9606 GN=TPRKB PE=1 SV=1	2	109.15	106.882	137.351	103.058	86.8853	117.823	88.1531	65.3945	131.591	282.975	69.589	108.397	80.677		7.33572	7.18327	9.23105	6.9263	5.83935	7.91862	5.92455	4.395	8.84392	19.0181	4.67691	7.28511	5.42211
sp|Q4KMQ1|TPRN_HUMAN	TPRN	Taperin OS=Homo sapiens (Human) OX=9606 GN=TPRN PE=1 SV=2	1	58.0993	59.8392	90.9372	71.8632	60.5934	62.3723	47.1964	89.7574	224.446	103.67	137.255	103.68	50.791		5.00639	5.15633	7.83604	6.19243	5.22132	5.37461	4.0669	7.73437	19.3405	8.9332	11.8272	8.93408	4.37665
sp|Q15661|TRYB1_HUMAN	TPSAB1	Tryptase alpha/beta-1 OS=Homo sapiens (Human) OX=9606 GN=TPSAB1 PE=1 SV=1	16	769.268	2175.95	1423.33	975.161	5087.16	854.382	2576.73	1142.77	13015.9	867.095	1441.45	1563.35	2260.68		2.2524	6.37112	4.16748	2.85525	14.8951	2.50162	7.54461	3.34601	38.1104	2.53883	4.22052	4.57746	6.61922
sp|O60507|TPST1_HUMAN	TPST1	Protein-tyrosine sulfotransferase 1 OS=Homo sapiens (Human) OX=9606 GN=TPST1 PE=1 SV=1	2	138.646	184.827	131.076	165.731	116.394	132.283	191.091	170.288	58.9366	75.9109	78.5235	126.84	191.805		7.86709	10.4875	7.43754	9.40398	6.60449	7.50603	10.843	9.66253	3.34421	4.30736	4.4556	7.19721	10.8835
sp|O60704|TPST2_HUMAN	TPST2	Protein-tyrosine sulfotransferase 2 OS=Homo sapiens (Human) OX=9606 GN=TPST2 PE=1 SV=1	3	372.925	413.576	307.208	327.005	375.088	339.336	434.043	263.231	206.254	365.069	353.708	284.724	454.998		8.29245	9.19638	6.83115	7.27136	8.34054	7.54554	9.65148	5.85326	4.5863	8.11777	7.86513	6.3312	10.1174
sp|P13693|TCTP_HUMAN	TPT1	Translationally-controlled tumor protein OS=Homo sapiens (Human) OX=9606 GN=TPT1 PE=1 SV=1	18	2671.67	3496.55	2557.57	3111.18	3580.63	2730.04	4132.52	3109.85	3031.93	1809.22	2292.53	2753.96	4273.29		6.755	8.84063	6.46652	7.86625	9.05322	6.90258	10.4486	7.86289	7.6659	4.57441	5.79641	6.96307	10.8045
sp|Q13595|TRA2A_HUMAN	TRA2A	Transformer-2 protein homolog alpha OS=Homo sapiens (Human) OX=9606 GN=TRA2A PE=1 SV=1	2	224.991	234.96	220.774	259.374	241.406	238.74	277.274	290.358	221.7	211.627	197.417	309.193	285.089		7.00273	7.31301	6.87147	8.07288	7.51365	7.43065	8.63003	9.03725	6.90031	6.58678	6.14452	9.62347	8.87326
sp|P62995|TRA2B_HUMAN	TRA2B	Transformer-2 protein homolog beta OS=Homo sapiens (Human) OX=9606 GN=TRA2B PE=1 SV=1	6	351.848	289.898	398.613	327.366	327.759	344.573	323.681	486.869	214.844	386.102	299.201	584.906	359.903		7.4932	6.17388	8.48915	6.97183	6.98019	7.33826	6.89334	10.3687	4.57547	8.2227	6.37199	12.4566	7.66474
sp|Q9H4I3|TRABD_HUMAN	TRABD	TraB domain-containing protein OS=Homo sapiens (Human) OX=9606 GN=TRABD PE=1 SV=1	4	322.256	422.073	290.408	350.376	392.254	343.418	454.342	373.466	246.443	154.042	288.585	314.032	451.97		7.3179	9.58458	6.59468	7.95646	8.90745	7.79846	10.3174	8.4808	5.59632	3.49804	6.55329	7.13115	10.2635
sp|Q15628|TRADD_HUMAN	TRADD	Tumor necrosis factor receptor type 1-associated DEATH domain protein OS=Homo sapiens (Human) OX=9606 GN=TRADD PE=1 SV=2	7	493.723	398.874	476.854	474.98	367.538	501.184	423.563	453.093	328.435	360.238	389.1	449.448	424.368		8.90972	7.19806	8.60531	8.57149	6.63259	9.04436	7.64362	8.17651	5.92693	6.50084	7.02169	8.11074	7.65814
sp|Q13077|TRAF1_HUMAN	TRAF1	TNF receptor-associated factor 1 OS=Homo sapiens (Human) OX=9606 GN=TRAF1 PE=1 SV=1	2	216.063	569.035	117.734	163.24	613.273	245.363	455.59	116.769	59.0011	63.6478	97.6021	121.817	429.795		6.60961	17.4074	3.6016	4.99369	18.7607	7.50592	13.937	3.57208	1.80491	1.94705	2.98576	3.72653	13.1478
sp|Q12933|TRAF2_HUMAN	TRAF2	TNF receptor-associated factor 2 OS=Homo sapiens (Human) OX=9606 GN=TRAF2 PE=1 SV=2	4	708.954	544.971	578.075	693.362	533.618	643.963	581.968	624.614	653.948	487.604	616.962	664.443	581.898		8.95779	6.88583	7.30412	8.76078	6.74238	8.13662	7.35331	7.89214	8.26278	6.16099	7.79546	8.39539	7.35241
sp|O43734|CIKS_HUMAN	TRAF3IP2	Adapter protein CIKS OS=Homo sapiens (Human) OX=9606 GN=TRAF3IP2 PE=1 SV=3	3	153.007	220.416	179.574	141.638	234.852	144.176	246.575	197.919	144.354	114.501	147.505	182.819	261.27		6.45979	9.30574	7.5814	5.97979	9.91521	6.08695	10.4101	8.35591	6.09449	4.83411	6.22752	7.71842	11.0305
sp|Q9Y228|T3JAM_HUMAN	TRAF3IP3	TRAF3-interacting JNK-activating modulator OS=Homo sapiens (Human) OX=9606 GN=TRAF3IP3 PE=1 SV=2	4	216.756	213.864	263.748	191.903	199.968	196.938	201.188	241.981	248.288	152.656	223.492	233.156	196.93		7.79454	7.69054	9.48437	6.90081	7.19083	7.08191	7.23473	8.70162	8.92845	5.4895	8.03678	8.38429	7.08161
sp|Q9Y4K3|TRAF6_HUMAN	TRAF6	TNF receptor-associated factor 6 OS=Homo sapiens (Human) OX=9606 GN=TRAF6 PE=1 SV=1	4	432.265	390.868	467.808	451.168	403.314	475.363	430.898	516.391	469.873	431.53	494.111	477.206	451.139		7.33655	6.63396	7.9398	7.65738	6.84518	8.06803	7.31335	8.76437	7.97486	7.32409	8.38623	8.09931	7.6569
sp|O14545|TRAD1_HUMAN	TRAFD1	TRAF-type zinc finger domain-containing protein 1 OS=Homo sapiens (Human) OX=9606 GN=TRAFD1 PE=1 SV=1	2	62.703	78.067	65.3738	61.7625	57.8101	74.269	59.7818	53.1564	41.4294	55.6141	70.1353	53.3073	64.4243		7.85916	9.78486	8.19391	7.74128	7.24587	9.30883	7.49302	6.66259	5.19274	6.97064	8.79071	6.6815	8.0749
sp|Q15629|TRAM1_HUMAN	TRAM1	Translocating chain-associated membrane protein 1 OS=Homo sapiens (Human) OX=9606 GN=TRAM1 PE=1 SV=3	1	55.4202	54.7625	61.1346	65.0591	58.5301	54.839	74.3861	87.2011	44.7604	30.7915	64.2789	79.4463	72.2717		6.90266	6.82074	7.61441	8.1032	7.29	6.83027	9.26489	10.861	5.57497	3.83512	8.00603	9.89514	9.00154
sp|Q15035|TRAM2_HUMAN	TRAM2	Translocating chain-associated membrane protein 2 OS=Homo sapiens (Human) OX=9606 GN=TRAM2 PE=1 SV=1	1	86.5197	67.7373	70.1159	77.8719	51.4498	62.4272	72.0306	91.4554	36.5435	41.6405	70.5102	78.4647	86.7898		9.68262	7.58064	7.84684	8.71483	5.75786	6.98637	8.06112	10.235	4.08967	4.6601	7.89096	8.78116	9.71285
sp|O15050|TRNK1_HUMAN	TRANK1	TPR and ankyrin repeat-containing protein 1 OS=Homo sapiens (Human) OX=9606 GN=TRANK1 PE=2 SV=4	1	122.318	102.89	80.7793	97.3975	73.9621	150.926	95.7497	85.3221	41.2241	62.9467	53.7401	74.0872	106.245		10.6587	8.96576	7.03905	8.48715	6.44501	13.1516	8.34357	7.43491	3.59223	5.48513	4.68288	6.45591	9.25811
sp|Q12931|TRAP1_HUMAN	TRAP1	Heat shock protein 75 kDa, mitochondrial OS=Homo sapiens (Human) OX=9606 GN=TRAP1 PE=1 SV=3	22	2284.97	2918.82	2356.89	2786.68	2636.69	2261.72	3662.28	3414.78	1841.66	1525.74	1795.47	2507.77	3735.25		6.77454	8.65381	6.98777	8.26206	7.81736	6.70563	10.858	10.1242	5.4602	4.52355	5.32327	7.43513	11.0744
sp|Q9Y5R8|TPPC1_HUMAN	TRAPPC1	Trafficking protein particle complex subunit 1 OS=Homo sapiens (Human) OX=9606 GN=TRAPPC1 PE=1 SV=1	1	20.0458	14.7638	24.3764	23.6857	25.4055	18.9615	16.1784	25.154	15.4989	26.6177	25.1266	32.6834	24.2274		6.84799	5.04358	8.32739	8.09145	8.67897	6.47757	5.52683	8.59304	5.2947	9.09308	8.58368	11.1652	8.2765
sp|P48553|TPC10_HUMAN	TRAPPC10	Trafficking protein particle complex subunit 10 OS=Homo sapiens (Human) OX=9606 GN=TRAPPC10 PE=1 SV=2	4	214.038	172.777	189.504	301.54	217.548	275.265	179.806	202.848	370.584	290.738	232.38	204.151	193.635		7.02958	5.67446	6.22384	9.9034	7.14488	9.04046	5.90531	6.66208	12.171	9.54864	7.63198	6.70489	6.35951
sp|Q7Z392|TPC11_HUMAN	TRAPPC11	Trafficking protein particle complex subunit 11 OS=Homo sapiens (Human) OX=9606 GN=TRAPPC11 PE=1 SV=2	13	1638.89	1531.34	1669.61	1718.6	1540.82	1668.6	1661.78	1938.48	1737.79	1730.01	1541.49	1730.81	1640.46		7.53558	7.0411	7.67681	7.90208	7.08467	7.6722	7.64083	8.9131	7.99031	7.95457	7.08773	7.95823	7.5428
sp|Q8WVT3|TPC12_HUMAN	TRAPPC12	Trafficking protein particle complex subunit 12 OS=Homo sapiens (Human) OX=9606 GN=TRAPPC12 PE=1 SV=3	10	1117.58	1168.15	1145.36	1211.51	1010.26	1412.71	1151.65	1206.78	951.365	1045.23	1020.02	1127.76	1089.85		7.62425	7.96925	7.81379	8.26504	6.89209	9.63765	7.85671	8.23279	6.49031	7.13066	6.95867	7.69371	7.43508
sp|Q9UL33|TPC2L_HUMAN	TRAPPC2L	Trafficking protein particle complex subunit 2-like protein OS=Homo sapiens (Human) OX=9606 GN=TRAPPC2L PE=1 SV=1	4	216.805	190.335	189.974	240.731	199.062	213.687	187.276	212.79	199.067	176.19	166.673	209.671	204.84		8.31593	7.30066	7.28679	9.23368	7.63537	8.19634	7.18329	8.16195	7.63556	6.75808	6.39306	8.0423	7.85699
sp|O43617|TPPC3_HUMAN	TRAPPC3	Trafficking protein particle complex subunit 3 OS=Homo sapiens (Human) OX=9606 GN=TRAPPC3 PE=1 SV=1	3	225.756	270.56	246.634	262.383	223.075	229.603	210.03	260.449	251.919	295.414	201.334	262.398	215.952		7.15436	8.57422	7.816	8.31507	7.06938	7.27627	6.65598	8.2538	7.98346	9.36186	6.38041	8.31555	6.84364
sp|Q9Y296|TPPC4_HUMAN	TRAPPC4	Trafficking protein particle complex subunit 4 OS=Homo sapiens (Human) OX=9606 GN=TRAPPC4 PE=1 SV=1	9	660.852	673.699	733.55	752.452	770.337	678.867	774.882	700.519	730.049	756.815	635.8	753.97	726.943		7.06889	7.20631	7.84652	8.04871	8.24002	7.2616	8.28862	7.49319	7.80906	8.09537	6.80093	8.06494	7.77584
sp|Q8IUR0|TPPC5_HUMAN	TRAPPC5	Trafficking protein particle complex subunit 5 OS=Homo sapiens (Human) OX=9606 GN=TRAPPC5 PE=1 SV=1	3	108.686	109.707	97.0189	117.991	104.81	110.216	115.947	111.14	101.565	125.01	104.827	106.479	109.375		7.63902	7.71075	6.819	8.29303	7.3666	7.74659	8.14938	7.81153	7.13852	8.7864	7.36782	7.48389	7.68745
sp|Q9Y2L5|TPPC8_HUMAN	TRAPPC8	Trafficking protein particle complex subunit 8 OS=Homo sapiens (Human) OX=9606 GN=TRAPPC8 PE=1 SV=2	16	1619.54	1595.83	1648.93	1527.48	1453.57	1577.96	1585.6	1720.6	1441.23	1462.85	1441.6	1642.43	1653.45		7.9502	7.83379	8.09449	7.49826	7.13544	7.7461	7.78358	8.44629	7.07491	7.181	7.07671	8.06258	8.11665
sp|Q96Q05|TPPC9_HUMAN	TRAPPC9	Trafficking protein particle complex subunit 9 OS=Homo sapiens (Human) OX=9606 GN=TRAPPC9 PE=1 SV=2	9	1412.83	1135.43	1281.33	1591.97	1469.69	1492.13	1277.25	1259.64	1624.18	1256.74	1372.86	1197.37	1286.23		8.00124	6.43024	7.25654	9.01575	8.32325	8.45034	7.2334	7.13368	9.19815	7.11728	7.77487	6.78101	7.28424
sp|Q96PN7|TREF1_HUMAN	TRERF1	Transcriptional-regulating factor 1 OS=Homo sapiens (Human) OX=9606 GN=TRERF1 PE=1 SV=1	1	97.9787	76.7944	83.192	90.9643	62.1003	83.8847	82.6806	75.3838	74.7852	65.6229	77.5344	57.4574	75.8833		9.75629	7.64685	8.28389	9.05783	6.18368	8.35287	8.23298	7.50638	7.44678	6.53444	7.72053	5.72135	7.55613
sp|Q9NSU2|TREX1_HUMAN	TREX1	Three-prime repair exonuclease 1 OS=Homo sapiens (Human) OX=9606 GN=TREX1 PE=1 SV=2	3	277.73	200.114	143.551	248.636	198.192	279.61	200.865	134.254	106.093	133.201	152.158	137.294	209.297		11.4717	8.26578	5.92941	10.27	8.1864	11.5493	8.29679	5.54541	4.38221	5.50191	6.28494	5.67099	8.64509
sp|Q14142|TRI14_HUMAN	TRIM14	Tripartite motif-containing protein 14 OS=Homo sapiens (Human) OX=9606 GN=TRIM14 PE=1 SV=2	4	341.854	278.017	239.234	278.966	255.68	343.086	275.914	290.269	170.887	118.439	173.264	245.698	265.65		10.4321	8.48401	7.3005	8.51297	7.80235	10.4696	8.41983	8.85787	5.2148	3.61428	5.28734	7.49776	8.10659
sp|O95361|TRI16_HUMAN	TRIM16	Tripartite motif-containing protein 16 OS=Homo sapiens (Human) OX=9606 GN=TRIM16 PE=1 SV=3	7	498.769	618.483	531.258	595.093	516.658	477.059	696.076	920.621	430.687	462.299	400.342	599.764	756.497		6.64706	8.24248	7.08003	7.93075	6.88546	6.35773	9.27655	12.2691	5.73973	6.16103	5.33533	7.99301	10.0818
sp|Q9C040|TRIM2_HUMAN	TRIM2	Tripartite motif-containing protein 2 OS=Homo sapiens (Human) OX=9606 GN=TRIM2 PE=1 SV=1	4	338.156	256.99	526.891	424.182	290.953	551.681	316.749	655.757	522.743	421.948	587.599	433.243	304.581		6.00476	4.56346	9.35618	7.53235	5.16656	9.79639	5.62462	11.6445	9.28252	7.49267	10.4342	7.69325	5.40854
sp|P19474|RO52_HUMAN	TRIM21	E3 ubiquitin-protein ligase TRIM21 OS=Homo sapiens (Human) OX=9606 GN=TRIM21 PE=1 SV=1	12	2203.35	1887.1	1231.11	2175.63	1631.94	2400.85	1854.41	1147.37	894.517	864.584	702.582	1251.36	1828.42		10.9766	9.40106	6.1331	10.8385	8.12992	11.9605	9.23823	5.71593	4.45627	4.30714	3.50009	6.23399	9.10877
sp|Q8IYM9|TRI22_HUMAN	TRIM22	E3 ubiquitin-protein ligase TRIM22 OS=Homo sapiens (Human) OX=9606 GN=TRIM22 PE=1 SV=1	18	2605.03	2315.63	1852.1	2359.48	2120.88	2775.29	2273.85	1842	828.466	532.838	1078.94	1524.13	2405.99		10.6265	9.44594	7.55508	9.62479	8.65147	11.3209	9.27549	7.5139	3.37948	2.17355	4.40122	6.21721	9.81451
sp|O15164|TIF1A_HUMAN	TRIM24	Transcription intermediary factor 1-alpha OS=Homo sapiens (Human) OX=9606 GN=TRIM24 PE=1 SV=3	1	41.5033	41.1673	40.4956	36.7353	33.0668	43.7873	34.1673	41.6589	37.578	30.6336	34.1055	32.0464	44.3262		8.44813	8.37974	8.24302	7.4776	6.73086	8.91306	6.95486	8.47981	7.64912	6.23558	6.9423	6.52314	9.02276
sp|Q14258|TRI25_HUMAN	TRIM25	E3 ubiquitin/ISG15 ligase TRIM25 OS=Homo sapiens (Human) OX=9606 GN=TRIM25 PE=1 SV=2	38	5824.84	4796.95	5116.45	6065.48	3852.15	6001.93	4419.34	5089.6	3029.87	2753.85	4791.23	4795.96	4651.55		9.51938	7.83954	8.36168	9.91266	6.29548	9.80882	7.22243	8.31781	4.95164	4.50056	7.83018	7.83792	7.60191
sp|Q12899|TRI26_HUMAN	TRIM26	Tripartite motif-containing protein 26 OS=Homo sapiens (Human) OX=9606 GN=TRIM26 PE=1 SV=1	4	449.373	364.029	387.429	466.466	427.768	465.405	410.272	414.05	343.585	320.723	445.171	369.894	399.703		8.53693	6.91562	7.36016	8.86165	8.12648	8.84151	7.79411	7.86589	6.52722	6.09292	8.45711	7.02704	7.59334
sp|Q13263|TIF1B_HUMAN	TRIM28	Transcription intermediary factor 1-beta OS=Homo sapiens (Human) OX=9606 GN=TRIM28 PE=1 SV=5	74	8145.11	7559.01	8201.19	7926.14	6463.69	7170.21	8218.31	8605.22	6227.76	6344.88	7297.91	7158.48	8428.87		8.33287	7.73326	8.39024	8.10885	6.61269	7.3355	8.40775	8.80358	6.37132	6.49114	7.46613	7.3235	8.62318
sp|Q14134|TRI29_HUMAN	TRIM29	Tripartite motif-containing protein 29 OS=Homo sapiens (Human) OX=9606 GN=TRIM29 PE=1 SV=2	2	33.9754	38.6185	76.6561	34.2563	44.9783	53.1203	76.481	74.5007	39.5206	76.0769	75.7743	58.7025	85.4072		4.42349	5.028	9.98039	4.46006	5.85602	6.91608	9.95758	9.69975	5.14546	9.90496	9.86557	7.64287	11.1198
sp|O75382|TRIM3_HUMAN	TRIM3	Tripartite motif-containing protein 3 OS=Homo sapiens (Human) OX=9606 GN=TRIM3 PE=1 SV=2	12	811.158	599.003	926.114	651.625	614.857	619.279	698.462	875.341	844.916	958.425	1022.03	898.549	723.429		7.919	5.84781	9.04127	6.36154	6.00259	6.04577	6.8188	8.54559	8.24856	9.35671	9.97767	8.77216	7.06253
sp|Q13049|TRI32_HUMAN	TRIM32	E3 ubiquitin-protein ligase TRIM32 OS=Homo sapiens (Human) OX=9606 GN=TRIM32 PE=1 SV=2	5	384.655	421.213	468.889	400.352	411.859	362.977	434.696	471.597	369.94	399.612	501.083	455.57	461.234		6.93862	7.59807	8.45809	7.22177	7.42935	6.54759	7.84128	8.50694	6.67318	7.20844	9.03882	8.21783	8.32
sp|Q9UPN9|TRI33_HUMAN	TRIM33	E3 ubiquitin-protein ligase TRIM33 OS=Homo sapiens (Human) OX=9606 GN=TRIM33 PE=1 SV=3	7	699.824	777.036	633.942	731.633	665.828	732.793	768.329	642.68	552.009	427.925	721.129	582.334	762.368		8.04596	8.93368	7.28851	8.41167	7.6551	8.425	8.83358	7.38896	6.34651	4.91991	8.29091	6.69517	8.76504
sp|O00635|TRI38_HUMAN	TRIM38	E3 ubiquitin-protein ligase TRIM38 OS=Homo sapiens (Human) OX=9606 GN=TRIM38 PE=1 SV=1	4	400.16	379.82	359.55	401.543	321.325	378.499	353.054	346.58	257.972	210.076	293.362	347.888	391.311		9.0103	8.55232	8.09589	9.04145	7.2352	8.52255	7.94963	7.80385	5.80868	4.73022	6.60555	7.83331	8.81105
sp|Q9C037|TRIM4_HUMAN	TRIM4	E3 ubiquitin-protein ligase TRIM4 OS=Homo sapiens (Human) OX=9606 GN=TRIM4 PE=1 SV=2	3	340.269	302.538	334.855	327.39	270.889	335.594	281.441	333.66	260.308	318.261	324.874	360.682	320.572		8.27638	7.35863	8.14468	7.9631	6.58885	8.16266	6.8455	8.11561	6.33147	7.74106	7.90191	8.77288	7.79727
sp|Q96LD4|TRI47_HUMAN	TRIM47	E3 ubiquitin-protein ligase TRIM47 OS=Homo sapiens (Human) OX=9606 GN=TRIM47 PE=1 SV=2	12	733.918	787.744	1013.96	731.085	819.952	503.911	884.779	1172.83	746.5	638.904	1012.65	1032.61	975.962		6.63891	7.12581	9.1721	6.61328	7.41717	4.5583	8.00358	10.6092	6.75273	5.77943	9.16025	9.34084	8.8284
sp|Q9C035|TRIM5_HUMAN	TRIM5	Tripartite motif-containing protein 5 OS=Homo sapiens (Human) OX=9606 GN=TRIM5 PE=1 SV=1	5	498.392	422.183	458.989	404.868	397.309	432.664	425.536	491.681	322.678	401.081	402.497	433.286	420.535		9.04243	7.65976	8.32754	7.34561	7.20847	7.84992	7.7206	8.92068	5.85444	7.27691	7.3026	7.8612	7.62986
sp|Q9BRZ2|TRI56_HUMAN	TRIM56	E3 ubiquitin-protein ligase TRIM56 OS=Homo sapiens (Human) OX=9606 GN=TRIM56 PE=1 SV=3	10	689.284	602.371	676.436	696.411	589.902	651.224	665.908	713.898	513.954	581.459	670.247	677.746	676.052		8.20099	7.16691	8.04813	8.28577	7.01856	7.74816	7.92287	8.49383	6.11494	6.91809	7.97449	8.0637	8.04355
sp|Q6PJ69|TRI65_HUMAN	TRIM65	Tripartite motif-containing protein 65 OS=Homo sapiens (Human) OX=9606 GN=TRIM65 PE=1 SV=3	3	215.823	185.486	230.609	219.398	148.956	210.977	151.622	255.364	187.747	135.787	235.244	240.402	169.149		8.34401	7.17114	8.91566	8.48221	5.75885	8.15663	5.86189	9.87272	7.25856	5.24972	9.09483	9.29425	6.53953
sp|O75962|TRIO_HUMAN	TRIO	Triple functional domain protein OS=Homo sapiens (Human) OX=9606 GN=TRIO PE=1 SV=2	16	1033.31	992.044	1381.2	1028.34	904.298	958.472	989.32	1551.61	1060.36	1166.16	1548.89	1504.1	1012.01		6.82947	6.55674	9.12882	6.79664	5.97681	6.33486	6.53874	10.2551	7.0083	7.70754	10.2372	9.94109	6.68874
sp|Q9H2D6|TARA_HUMAN	TRIOBP	TRIO and F-actin-binding protein OS=Homo sapiens (Human) OX=9606 GN=TRIOBP PE=1 SV=3	30	2847.03	2182.38	3517.31	2270.04	2436.14	2289.17	2361.91	2951.42	2677.18	3260.57	3828.45	3486.73	2520.48		7.77267	5.95809	9.60257	6.1974	6.65088	6.24965	6.44823	8.05763	7.30895	8.90165	10.452	9.5191	6.88115
sp|Q15642|CIP4_HUMAN	TRIP10	Cdc42-interacting protein 4 OS=Homo sapiens (Human) OX=9606 GN=TRIP10 PE=1 SV=3	14	981.595	995.203	1146.44	782.639	1107.07	773.644	1192.65	1010.57	965.271	1200.18	860.381	1098.61	1216.05		7.36363	7.46571	8.60028	5.87112	8.30489	5.80365	8.94689	7.58103	7.24117	9.00339	6.45433	8.24144	9.12246
sp|Q15643|TRIPB_HUMAN	TRIP11	Thyroid receptor-interacting protein 11 OS=Homo sapiens (Human) OX=9606 GN=TRIP11 PE=1 SV=3	36	3444.01	3575	3880.36	3496.88	3284.52	3139.83	3640.02	4164.61	2383.92	2309.35	3518.75	3985.98	3882.06		7.70382	7.99681	8.67987	7.82208	7.34705	7.02339	8.14227	9.31571	5.33251	5.16572	7.87099	8.91613	8.68366
sp|Q14669|TRIPC_HUMAN	TRIP12	E3 ubiquitin-protein ligase TRIP12 OS=Homo sapiens (Human) OX=9606 GN=TRIP12 PE=1 SV=1	33	3049.63	3225.12	3048.97	3282.44	2704.03	3194.45	3267.98	3252.35	1949.63	1501.6	3033.8	2726.75	3400.42		8.1027	8.56898	8.10096	8.72127	7.18447	8.4875	8.68284	8.64132	5.18006	3.98966	8.06066	7.24483	9.03475
sp|Q15645|PCH2_HUMAN	TRIP13	Pachytene checkpoint protein 2 homolog OS=Homo sapiens (Human) OX=9606 GN=TRIP13 PE=1 SV=2	1	124.523	210.052	160.747	232.989	165.243	149.386	240.5	284.329	106.076	68.2716	135.228	178.028	242.226		5.4197	9.14222	6.99629	10.1405	7.192	6.50183	10.4675	12.3751	4.61683	2.97144	5.88562	7.74841	10.5426
sp|Q15650|TRIP4_HUMAN	TRIP4	Activating signal cointegrator 1 OS=Homo sapiens (Human) OX=9606 GN=TRIP4 PE=1 SV=4	4	284.241	269.425	283.148	308.932	228.556	274.994	270.869	305.195	212.701	173.311	227.089	275.771	268.919		8.40168	7.96373	8.36935	9.1315	6.75569	8.12833	8.00641	9.02104	6.28707	5.12277	6.71236	8.15131	7.94877
sp|Q15654|TRIP6_HUMAN	TRIP6	Thyroid receptor-interacting protein 6 OS=Homo sapiens (Human) OX=9606 GN=TRIP6 PE=1 SV=3	11	868.041	772.324	1082.46	650.609	821.373	621.216	775.972	974.349	717.617	996.375	839.467	895.192	852.326		7.98762	7.10685	9.96073	5.98684	7.55818	5.71636	7.14041	8.96586	6.60343	9.16855	7.72468	8.23746	7.84302
sp|Q9BQ61|TRIR_HUMAN	TRIR	Telomerase RNA component interacting RNase OS=Homo sapiens (Human) OX=9606 GN=TRIR PE=1 SV=1	3	341.705	390.536	356.131	299.788	418.104	349.155	418.7	345.932	298.873	469.995	415.558	304.187	378.343		7.13818	8.15825	7.43953	6.26254	8.73414	7.29381	8.7466	7.22647	6.24342	9.81814	8.68097	6.35442	7.90353
sp|Q9H3H1|MOD5_HUMAN	TRIT1	tRNA dimethylallyltransferase OS=Homo sapiens (Human) OX=9606 GN=TRIT1 PE=1 SV=1	2	94.0905	80.6414	72.4282	76.992	71.7202	78.5475	89.8431	92.3658	60.9462	51.7683	86.9853	63.7034	96.7243		9.25399	7.93124	7.12346	7.57232	7.05383	7.7253	8.83625	9.08436	5.99418	5.09152	8.55518	6.26535	9.51303
sp|Q9NXH9|TRM1_HUMAN	TRMT1	tRNA (guanine(26)-N(2))-dimethyltransferase OS=Homo sapiens (Human) OX=9606 GN=TRMT1 PE=1 SV=1	1	26.44	36.809	35.8869	28.3034	32.9714	51.5383	46.5683	28.1264	37.7184	48.1533	50.8938	42.9778	34.4882		5.27877	7.34893	7.16483	5.6508	6.58275	10.2897	9.29737	5.61546	7.5305	9.61383	10.161	8.58055	6.88559
sp|Q7L0Y3|TM10C_HUMAN	TRMT10C	tRNA methyltransferase 10 homolog C OS=Homo sapiens (Human) OX=9606 GN=TRMT10C PE=1 SV=2	5	627.164	793.839	599.719	737.881	711.059	560.603	971.799	861.677	559.348	410.487	450.492	694.161	1003.53		6.98264	8.83835	6.67708	8.21534	7.91671	6.24158	10.8197	9.59364	6.2276	4.57022	5.01563	7.72856	11.1729
sp|Q9UI30|TR112_HUMAN	TRMT112	Multifunctional methyltransferase subunit TRM112-like protein OS=Homo sapiens (Human) OX=9606 GN=TRMT112 PE=1 SV=1	5	322.318	271.893	365.706	470.179	401.487	421.891	344.185	398.45	557.163	366.234	434.15	400.614	355.159		6.30829	5.3214	7.15748	9.20219	7.85777	8.2571	6.73628	7.79833	10.9046	7.1678	8.49703	7.84067	6.95104
sp|Q9NUP7|TRM13_HUMAN	TRMT13	tRNA:m(4)X modification enzyme TRM13 homolog OS=Homo sapiens (Human) OX=9606 GN=TRMT13 PE=1 SV=2	1	62.9349	53.583	71.6055	54.886	77.3938	76.5062	57.8875	63.6101	136.258	124.19	114.77	56.5137	62.557		6.21459	5.29113	7.07078	5.41978	7.64235	7.55471	5.71617	6.28126	13.455	12.2633	11.3331	5.58052	6.17728
sp|Q7Z2T5|TRM1L_HUMAN	TRMT1L	TRMT1-like protein OS=Homo sapiens (Human) OX=9606 GN=TRMT1L PE=1 SV=2	2	208.168	186.343	173.887	203.356	146.78	194.263	209.177	213.157	113.806	111.289	157.471	158.581	204.742		9.12609	8.16929	7.62323	8.91516	6.43484	8.51649	9.17032	9.34481	4.98924	4.87893	6.90356	6.95218	8.97588
sp|Q8IZ69|TRM2A_HUMAN	TRMT2A	tRNA (uracil-5-)-methyltransferase homolog A OS=Homo sapiens (Human) OX=9606 GN=TRMT2A PE=1 SV=2	3	261.254	169.366	183.417	243.463	176.266	217.126	187.487	202.189	154.196	137.366	224.975	192.123	183.411		10.3155	6.68731	7.24212	9.61303	6.95979	8.57311	7.40283	7.98333	6.08836	5.42384	8.88302	7.58589	7.24187
sp|Q96FX7|TRM61_HUMAN	TRMT61A	tRNA (adenine(58)-N(1))-methyltransferase catalytic subunit TRMT61A OS=Homo sapiens (Human) OX=9606 GN=TRMT61A PE=1 SV=1	1	30.9619	27.6694	22.4133	24.2562	30.4243	28.5697	29.3273	26.2883	20.5439	23.6566	20.3249	23.3407	25.8828		9.2795	8.29272	6.71742	7.26975	9.11837	8.56254	8.78959	7.87879	6.15713	7.09004	6.09152	6.99538	7.75724
sp|Q96Q11|TRNT1_HUMAN	TRNT1	CCA tRNA nucleotidyltransferase 1, mitochondrial OS=Homo sapiens (Human) OX=9606 GN=TRNT1 PE=1 SV=2	7	544.627	601.635	431.683	563.825	643.852	541.966	714.882	520.339	547.695	482.991	356.071	492.284	727.192		7.59693	8.39213	6.02149	7.86471	8.98101	7.5598	9.97179	7.25814	7.63972	6.73718	4.96679	6.86679	10.1435
sp|Q8TD43|TRPM4_HUMAN	TRPM4	Transient receptor potential cation channel subfamily M member 4 OS=Homo sapiens (Human) OX=9606 GN=TRPM4 PE=1 SV=1	7	575.479	413.014	642.712	542.769	467.625	508.499	448.411	669.439	571.73	787.284	636.775	700.333	449.064		7.76297	5.57138	8.66991	7.32172	6.30805	6.85944	6.04888	9.03044	7.7124	10.6201	8.58982	9.44719	6.05767
sp|Q86TN4|TRPT1_HUMAN	TRPT1	tRNA 2'-phosphotransferase 1 OS=Homo sapiens (Human) OX=9606 GN=TRPT1 PE=1 SV=2	1	31.3766	43.7596	36.2239	43.2192	41.4989	49.6748	33.7129	40.0313	49.1455	43.4514	43.2646	31.6704	35.0991		6.00937	8.381	6.93774	8.2775	7.94803	9.51391	6.45683	7.66695	9.41254	8.32197	8.2862	6.06565	6.72232
sp|Q9Y5S1|TRPV2_HUMAN	TRPV2	Transient receptor potential cation channel subfamily V member 2 OS=Homo sapiens (Human) OX=9606 GN=TRPV2 PE=1 SV=1	15	1459.08	1196.3	1895.75	1247.77	1082	1311.61	1143.79	1726.16	1265.52	1171.56	1530.77	2260.19	1256.34		7.86702	6.45017	10.2214	6.72765	5.83388	7.0719	6.16701	9.30702	6.82339	6.31677	8.25351	12.1864	6.77385
sp|Q9Y4A5|TRRAP_HUMAN	TRRAP	Transformation/transcription domain-associated protein OS=Homo sapiens (Human) OX=9606 GN=TRRAP PE=1 SV=3	11	829.415	815.772	749.57	831.969	762.375	771.828	884.905	808.09	681.253	513.533	858.774	686.452	915.437		8.20442	8.06946	7.41461	8.22967	7.54127	7.63477	8.75331	7.99347	6.73883	5.07977	8.49483	6.79026	9.05532
