## Supplementary Table 4 for "Multiplexed proteomics and imaging of resolving and lethal SARS-CoV-2 infection in the lung" (part 3 of 3)

### Sheet: human TMT sum s n (continued)
Protein Id	Gene Symbol	Description	Number of peptides	H1a TMT sum s/n	H2a TMT sum s/n	H3a TMT sum s/n	H1b TMT sum s/n	H2b TMT sum s/n	H1c TMT sum s/n	H2c TMT sum s/n	H3b TMT sum s/n	HU1 TMT sum s/n	HU2 TMT sum s/n	HU3 TMT sum s/n	H3c TMT sum s/n	H2d TMT sum s/n		H1a scaled	H2a scaled	H3a scaled	H1b scaled	H2b scaled	H1c scaled	H2c scaled	H3b scaled	HU1 scaled	HU2 scaled	HU3 scaled	H3c scaled	H2d scaled
sp|Q92574|TSC1_HUMAN	TSC1	Hamartin OS=Homo sapiens (Human) OX=9606 GN=TSC1 PE=1 SV=2	3	170.169	171.555	214.411	198.328	186.206	169.888	188.243	187.402	186.633	162.915	201.071	189.041	196.824		7.02399	7.08119	8.85013	8.18627	7.68594	7.01238	7.77002	7.73528	7.70356	6.72457	8.29951	7.80294	8.1242
sp|P49815|TSC2_HUMAN	TSC2	Tuberin OS=Homo sapiens (Human) OX=9606 GN=TSC2 PE=1 SV=2	7	481.375	441.658	544.702	460.224	442.51	433.079	442.493	575.105	404.094	401.663	483.962	523.228	480.544		7.8725	7.22296	8.90816	7.5266	7.2369	7.08267	7.23662	9.40538	6.60862	6.56888	7.91482	8.55697	7.85891
sp|Q15714|T22D1_HUMAN	TSC22D1	TSC22 domain family protein 1 OS=Homo sapiens (Human) OX=9606 GN=TSC22D1 PE=1 SV=3	1	298.303	185.232	263.746	206.782	251.629	177.068	258.123	224.098	208.881	209.96	365.657	251.168	213.487		9.57902	5.94809	8.46931	6.64011	8.08023	5.68594	8.28875	7.19615	6.70751	6.74216	11.7419	8.06541	6.85544
sp|Q99576|T22D3_HUMAN	TSC22D3	TSC22 domain family protein 3 OS=Homo sapiens (Human) OX=9606 GN=TSC22D3 PE=1 SV=2	1	62.3273	46.9202	106.694	50.9935	39.1603	42.9536	49.8886	119.26	59.8685	50.6172	71.3306	122.726	57.4146		7.0814	5.33091	12.1222	5.7937	4.44925	4.88024	5.66815	13.5499	6.80204	5.75095	8.10432	13.9437	6.52325
sp|Q9Y3Q8|T22D4_HUMAN	TSC22D4	TSC22 domain family protein 4 OS=Homo sapiens (Human) OX=9606 GN=TSC22D4 PE=1 SV=2	3	260.604	263.616	273.633	320.589	304.66	340.89	278.632	226.051	285.394	209.204	267.36	205.398	270.004		7.43301	7.51893	7.80462	9.14393	8.68958	9.72296	7.9472	6.44749	8.14009	5.96698	7.62571	5.85841	7.70111
sp|Q9BSV6|SEN34_HUMAN	TSEN34	tRNA-splicing endonuclease subunit Sen34 OS=Homo sapiens (Human) OX=9606 GN=TSEN34 PE=1 SV=1	1	38.421	37.2039	25.5229	33.8475	25.0007	40.6009	40.5812	30.8835	36.4524	31.7265	34.4267	36.7705	37.9		8.55058	8.27971	5.68011	7.53276	5.5639	9.03574	9.03133	6.87312	8.11247	7.06072	7.66165	8.18327	8.43463
sp|P43897|EFTS_HUMAN	TSFM	Elongation factor Ts, mitochondrial OS=Homo sapiens (Human) OX=9606 GN=TSFM PE=1 SV=2	10	1188.05	1208.31	1566.08	1287	1101.34	1009.88	1473.78	2024.19	732.112	770.071	1831.78	1722.78	1443.16		6.84418	6.9609	9.02198	7.41423	6.34467	5.81778	8.49024	11.6611	4.21759	4.43627	10.5526	9.92466	8.31384
sp|Q99816|TS101_HUMAN	TSG101	Tumor susceptibility gene 101 protein OS=Homo sapiens (Human) OX=9606 GN=TSG101 PE=1 SV=2	20	2843.16	2969.7	3534.1	2860.74	2689.83	2822.76	2909.28	3583.89	2583.6	2750.81	3061.53	3403.32	2981.43		7.29124	7.61575	9.06315	7.33632	6.89804	7.23894	7.46082	9.19085	6.62561	7.05442	7.85125	8.72777	7.64585
sp|Q9BZW7|TSG10_HUMAN	TSGA10	Testis-specific gene 10 protein OS=Homo sapiens (Human) OX=9606 GN=TSGA10 PE=1 SV=1	6	372.469	269.352	664.854	304.591	367.202	322.398	574.683	482.728	644.703	649.677	962.517	345.512	375.164		5.87875	4.25125	10.4935	4.80742	5.79561	5.08847	9.07034	7.619	10.1755	10.254	15.1916	5.45328	5.9213
sp|Q8WUA8|TSK_HUMAN	TSKU	Tsukushin OS=Homo sapiens (Human) OX=9606 GN=TSKU PE=2 SV=3	3	265.723	176.965	116.95	275.036	125.166	337.931	164.951	157.904	63.9007	101.491	105.85	150.649	166.052		12.0315	8.01266	5.29528	12.4531	5.66729	15.3009	7.46869	7.14963	2.8933	4.59535	4.79269	6.82109	7.51853
sp|Q15631|TSN_HUMAN	TSN	Translin OS=Homo sapiens (Human) OX=9606 GN=TSN PE=1 SV=1	8	859.646	792.763	826.891	1069.63	1212.48	1010.04	992.988	905.193	1731.82	1067.46	939.45	1022.99	994.209		6.40305	5.90488	6.15908	7.9671	9.03112	7.52324	7.39626	6.74231	12.8995	7.95097	6.99747	7.61971	7.40535
sp|Q99598|TSNAX_HUMAN	TSNAX	Translin-associated protein X OS=Homo sapiens (Human) OX=9606 GN=TSNAX PE=1 SV=1	8	559.988	497.592	488.33	556.765	613.676	575.285	528.023	491.872	704.805	552.434	471.129	539.695	501.532		7.90819	7.02702	6.89622	7.86266	8.66636	8.1242	7.45677	6.94624	9.95329	7.80149	6.65332	7.62159	7.08265
sp|Q8NG11|TSN14_HUMAN	TSPAN14	Tetraspanin-14 OS=Homo sapiens (Human) OX=9606 GN=TSPAN14 PE=1 SV=1	3	215.655	214.889	226.541	183.422	246.924	226.473	207.962	215.316	288.727	321.924	228.582	248.162	236.039		7.04612	7.02111	7.40182	5.99299	8.0678	7.39957	6.79476	7.03507	9.43362	10.5183	7.46849	8.10823	7.71215
sp|O95858|TSN15_HUMAN	TSPAN15	Tetraspanin-15 OS=Homo sapiens (Human) OX=9606 GN=TSPAN15 PE=1 SV=1	2	789.761	496.517	634.758	506.56	609.625	700.235	459.423	580.713	789.175	1375.54	649.139	866.682	443.267		8.87232	5.57797	7.131	5.69079	6.84864	7.86656	5.16124	6.52383	8.86573	15.4532	7.29256	9.73646	4.97975
sp|Q96SJ8|TSN18_HUMAN	TSPAN18	Tetraspanin-18 OS=Homo sapiens (Human) OX=9606 GN=TSPAN18 PE=2 SV=1	3	112.138	68.532	140.911	95.5351	79.5528	75.8426	72.7003	135.791	172.672	319.484	168.38	186.098	97.527		6.50011	3.97249	8.16801	5.53774	4.61132	4.39625	4.21411	7.87119	10.009	18.5191	9.76025	10.7873	5.6532
sp|O14817|TSN4_HUMAN	TSPAN4	Tetraspanin-4 OS=Homo sapiens (Human) OX=9606 GN=TSPAN4 PE=1 SV=1	4	408.095	246.765	497.792	273.661	257.584	287.547	218.923	343.167	369.601	584.658	546.109	545.352	240.784		8.46664	5.11956	10.3275	5.67756	5.34403	5.96565	4.54193	7.11959	7.668	12.1297	11.33	11.3143	4.99549
sp|P19075|TSN8_HUMAN	TSPAN8	Tetraspanin-8 OS=Homo sapiens (Human) OX=9606 GN=TSPAN8 PE=1 SV=1	3	329.164	264.59	330.582	145.755	303.991	190.921	225.821	176.898	323.991	432.89	339.936	250.122	189.207		9.39431	7.55137	9.43477	4.15981	8.67587	5.44886	6.44491	5.04865	9.24667	12.3546	9.70173	7.13845	5.39996
sp|O75954|TSN9_HUMAN	TSPAN9	Tetraspanin-9 OS=Homo sapiens (Human) OX=9606 GN=TSPAN9 PE=1 SV=1	4	415.725	248.971	427.054	285.334	316.34	330.712	274.667	332.886	460.632	761.444	530.641	486.479	289.391		8.05625	4.82477	8.27579	5.52944	6.13029	6.4088	5.32272	6.45093	8.9265	14.7559	10.2832	9.42737	5.60806
sp|P30536|TSPO_HUMAN	TSPO	Translocator protein OS=Homo sapiens (Human) OX=9606 GN=TSPO PE=1 SV=3	5	634.613	759.968	651.23	530.725	779.462	637.431	735.295	794.958	721.023	599.1	693.003	854.337	684.608		6.9924	8.37361	7.1755	5.84772	8.58839	7.02345	8.10174	8.75915	7.9445	6.60111	7.63576	9.41341	7.54326
sp|Q2NL82|TSR1_HUMAN	TSR1	Pre-rRNA-processing protein TSR1 homolog OS=Homo sapiens (Human) OX=9606 GN=TSR1 PE=1 SV=1	7	776.036	785.046	707.499	833.082	716.37	858.733	919.433	812.683	574.723	544.007	713.901	734.443	892.726		7.86363	7.95492	7.16913	8.44168	7.25903	8.7016	9.31668	8.23496	5.8237	5.51245	7.234	7.44216	9.04605
sp|Q9Y5U2|TSSC4_HUMAN	TSSC4	Protein TSSC4 OS=Homo sapiens (Human) OX=9606 GN=TSSC4 PE=1 SV=3	1	36.9775	43.109	47.3514	46.6798	33.1754	42.5033	38.2154	31.845	30.8493	39.8183	56.9991	41.0955	39.364		7.00354	8.16486	8.96835	8.84117	6.28341	8.05012	7.23801	6.03143	5.84286	7.54159	10.7956	7.7835	7.45554
sp|Q16762|THTR_HUMAN	TST	Thiosulfate sulfurtransferase OS=Homo sapiens (Human) OX=9606 GN=TST PE=1 SV=4	5	702.525	264.564	318.911	499.381	238.091	541.056	287.249	410.548	469.827	491.087	271.962	391.671	278.199		13.6014	5.12218	6.17437	9.66843	4.60964	10.4753	5.56138	7.94855	9.09623	9.50785	5.2654	7.58307	5.38617
sp|Q13630|FCL_HUMAN	TSTA3	GDP-L-fucose synthase OS=Homo sapiens (Human) OX=9606 GN=TSTA3 PE=1 SV=1	18	2175.8	2710.97	3362.96	3566.08	3508.96	3284.74	2813.74	3628.25	5108.35	3097.47	3813.64	3582.05	2835.82		5.00313	6.23371	7.73292	8.19999	8.06864	7.55306	6.47005	8.34294	11.7464	7.12244	8.76925	8.23672	6.5208
sp|Q8NFU3|TSTD1_HUMAN	TSTD1	Thiosulfate:glutathione sulfurtransferase OS=Homo sapiens (Human) OX=9606 GN=TSTD1 PE=1 SV=3	1	42.4728	43.3607	45.6036	35.7747	66.9498	34.0713	61.4062	36.8648	98.6038	92.9625	59.2246	47.4883	54.7215		5.90306	6.02645	6.33819	4.97212	9.30498	4.73537	8.53451	5.12363	13.7044	12.9204	8.23129	6.60014	7.60544
sp|Q99614|TTC1_HUMAN	TTC1	Tetratricopeptide repeat protein 1 OS=Homo sapiens (Human) OX=9606 GN=TTC1 PE=1 SV=1	7	354.97	418.167	315.169	332.775	435.828	347.117	467.281	330.384	324.492	358.165	254.662	253.06	428.588		7.68223	9.04995	6.82087	7.20191	9.43216	7.51229	10.1129	7.15015	7.02264	7.75138	5.51138	5.4767	9.27547
sp|Q96AE7|TTC17_HUMAN	TTC17	Tetratricopeptide repeat protein 17 OS=Homo sapiens (Human) OX=9606 GN=TTC17 PE=1 SV=1	2	276.674	264.746	289.895	317.604	234.975	264.718	264.225	328.836	244.153	185.818	291.427	236.809	305.451		7.89296	7.55266	8.27011	9.0606	6.70335	7.55189	7.5378	9.38103	6.96519	5.301	8.31383	6.75568	8.7139
sp|Q6DKK2|TTC19_HUMAN	TTC19	Tetratricopeptide repeat protein 19, mitochondrial OS=Homo sapiens (Human) OX=9606 GN=TTC19 PE=1 SV=4	2	156.198	116.33	190.409	164.214	121.455	152.217	133.76	230.554	184.686	177.03	194.401	207.985	131.321		7.22953	5.38424	8.81295	7.60054	5.62147	7.04527	6.191	10.671	8.54804	8.1937	8.99772	9.62644	6.07807
sp|Q7Z4L5|TT21B_HUMAN	TTC21B	Tetratricopeptide repeat protein 21B OS=Homo sapiens (Human) OX=9606 GN=TTC21B PE=1 SV=2	5	272.238	214.479	321.522	232.212	209.873	228.286	288.002	345.602	315.31	270.472	386.006	320.609	262.346		7.42409	5.84897	8.76809	6.33256	5.72335	6.22549	7.85398	9.42477	8.59868	7.37592	10.5266	8.74318	7.15431
sp|A0AVF1|IFT56_HUMAN	TTC26	Intraflagellar transport protein 56 OS=Homo sapiens (Human) OX=9606 GN=TTC26 PE=2 SV=1	4	403.72	299.162	566.571	397.052	335.904	328.976	609.152	655.999	499.691	363.969	715.503	478.381	511.543		6.54792	4.8521	9.1892	6.43977	5.44801	5.33564	9.87982	10.6396	8.10447	5.9032	11.6047	7.75884	8.29669
sp|Q6P3X3|TTC27_HUMAN	TTC27	Tetratricopeptide repeat protein 27 OS=Homo sapiens (Human) OX=9606 GN=TTC27 PE=1 SV=1	1	106.782	126.802	118.265	104.615	94.7125	102.745	123.299	152.753	85.256	94.6668	107.274	114.417	119.747		7.35754	8.73694	8.14867	7.20817	6.52588	7.07933	8.49556	10.525	5.87431	6.52274	7.39143	7.8836	8.25081
sp|Q96AY4|TTC28_HUMAN	TTC28	Tetratricopeptide repeat protein 28 OS=Homo sapiens (Human) OX=9606 GN=TTC28 PE=1 SV=4	7	1044.19	682.149	958.688	800.983	725.495	735.843	690.553	923.744	756.398	755.705	1080.16	1066.37	752.222		9.51647	6.2169	8.73719	7.29991	6.61194	6.70625	6.29348	8.41871	6.89358	6.88725	9.84423	9.71857	6.85551
sp|P53804|TTC3_HUMAN	TTC3	E3 ubiquitin-protein ligase TTC3 OS=Homo sapiens (Human) OX=9606 GN=TTC3 PE=1 SV=2	1	57.7475	110.577	120.508	55.7517	54.9361	85.5674	149.803	36.0348	109.81	96.1524	235.281	113.002	111.484		4.3203	8.2727	9.01562	4.17098	4.10997	6.4016	11.2073	2.69589	8.21525	7.19351	17.6023	8.45407	8.34052
sp|Q6PGP7|TTC37_HUMAN	TTC37	Tetratricopeptide repeat protein 37 OS=Homo sapiens (Human) OX=9606 GN=TTC37 PE=1 SV=1	37	3552.49	2901.19	3880.32	3477.87	2554.28	3223.77	2897.8	4430.15	3259.17	2945.73	3357.49	3941.72	3070.18		8.1681	6.6706	8.92189	7.99656	5.87295	7.4123	6.66281	10.1861	7.49369	6.77303	7.71976	9.06306	7.05916
sp|Q5R3I4|TTC38_HUMAN	TTC38	Tetratricopeptide repeat protein 38 OS=Homo sapiens (Human) OX=9606 GN=TTC38 PE=1 SV=1	7	755.722	843.487	428.082	642.424	1019.35	662.885	920.865	606.816	821.337	1026.32	169.158	544.699	903.517		8.08721	9.0264	4.58105	6.87478	10.9084	7.09374	9.85445	6.49372	8.78937	10.9829	1.8102	5.82899	9.6688
sp|Q5VTQ0|TT39B_HUMAN	TTC39B	Tetratricopeptide repeat protein 39B OS=Homo sapiens (Human) OX=9606 GN=TTC39B PE=1 SV=4	3	238.648	257.725	307.346	214.929	259.102	222.522	352.825	410.83	215.361	164.002	184.445	381.505	365.147		6.67661	7.21033	8.59855	6.01303	7.24885	6.22545	9.87092	11.4938	6.02511	4.58825	5.16018	10.6733	10.2157
sp|Q8N584|TT39C_HUMAN	TTC39C	Tetratricopeptide repeat protein 39C OS=Homo sapiens (Human) OX=9606 GN=TTC39C PE=2 SV=2	2	128.104	123.915	152.501	156.391	98.098	144.188	114.694	146.38	82.8698	94.9077	94.5038	165.318	112.095		7.93721	7.67767	9.44883	9.68989	6.07808	8.93376	7.10637	9.06957	5.13455	5.88041	5.85538	10.243	6.9453
sp|O95801|TTC4_HUMAN	TTC4	Tetratricopeptide repeat protein 4 OS=Homo sapiens (Human) OX=9606 GN=TTC4 PE=1 SV=3	4	388.56	405.308	320.917	347.005	372.069	349.198	470.324	373.576	217.486	198.725	267.213	319.339	427.365		8.7178	9.09356	7.20016	7.78547	8.3478	7.83467	10.5523	8.38163	4.87957	4.45863	5.99524	7.16474	9.58844
sp|Q8N0Z6|TTC5_HUMAN	TTC5	Tetratricopeptide repeat protein 5 OS=Homo sapiens (Human) OX=9606 GN=TTC5 PE=1 SV=2	2	298.678	270.953	252.505	263.962	222.907	247.694	314.803	265.154	211.844	250.177	276.317	233.426	306.424		8.74645	7.93456	7.39432	7.72986	6.52759	7.25346	9.21866	7.76476	6.20362	7.32616	8.09164	6.83564	8.97328
sp|Q9ULT0|TTC7A_HUMAN	TTC7A	Tetratricopeptide repeat protein 7A OS=Homo sapiens (Human) OX=9606 GN=TTC7A PE=1 SV=3	1	138.995	142.731	137.974	153.916	165.874	142.956	157.655	209.739	150.274	114.758	165.084	184.995	152.571		6.88938	7.07458	6.8388	7.62894	8.22169	7.08573	7.8143	10.3959	7.44846	5.68806	8.18251	9.1694	7.56228
sp|Q86TV6|TTC7B_HUMAN	TTC7B	Tetratricopeptide repeat protein 7B OS=Homo sapiens (Human) OX=9606 GN=TTC7B PE=1 SV=3	4	415.187	344.493	525.292	332.51	359.946	341.856	369.327	455.243	447.363	632.557	567.667	564.891	379.565		7.23839	6.00593	9.15797	5.797	6.27532	5.95994	6.43887	7.93674	7.79935	11.028	9.89675	9.84834	6.61736
sp|Q9UNY4|TTF2_HUMAN	TTF2	Transcription termination factor 2 OS=Homo sapiens (Human) OX=9606 GN=TTF2 PE=1 SV=2	1	26.6693	17.6387	22.1688	42.0635	35.0288	38.4205	23.0321	25.4526	58.0558	28.9276	33.8536	28.0214	31.345		6.49398	4.29503	5.39811	10.2425	8.52951	9.35539	5.60832	6.19771	14.1366	7.04386	8.24335	6.8232	7.63251
sp|O43156|TTI1_HUMAN	TTI1	TELO2-interacting protein 1 homolog OS=Homo sapiens (Human) OX=9606 GN=TTI1 PE=1 SV=3	1	67.0492	95.8925	72.8031	82.3745	58.2251	68.5974	96.6301	90.0672	35.8647	36.8679	57.4442	63.8839	87.5979		7.34144	10.4996	7.97145	9.01946	6.37525	7.51096	10.5804	9.86176	3.92694	4.03679	6.28975	6.99487	9.59139
sp|Q14166|TTL12_HUMAN	TTLL12	Tubulin--tyrosine ligase-like protein 12 OS=Homo sapiens (Human) OX=9606 GN=TTLL12 PE=1 SV=2	19	1618.73	1610.02	1697.58	1966.65	1575.52	1843.38	1734.35	1929.6	1602.24	865.624	1220.67	1713.34	1782.71		7.6498	7.60862	8.02245	9.29403	7.44559	8.71144	8.1962	9.11893	7.57188	4.09077	5.76863	8.09693	8.42473
sp|Q14679|TTLL4_HUMAN	TTLL4	Tubulin polyglutamylase TTLL4 OS=Homo sapiens (Human) OX=9606 GN=TTLL4 PE=1 SV=2	4	406.023	359.917	220.979	1398.24	1165.23	1334.28	356.111	222.17	2463.4	877.333	1041.22	274.076	390.351		3.86345	3.42474	2.1027	13.3048	11.0876	12.6961	3.38853	2.11402	23.4401	8.34814	9.90761	2.60793	3.71433
sp|Q8WZ42|TITIN_HUMAN	TTN	Titin OS=Homo sapiens (Human) OX=9606 GN=TTN PE=1 SV=4	3	159.209	160.629	220.552	176.908	189.754	203.904	232.054	205.841	299.022	349.979	257.338	215.308	205.629		5.53551	5.58491	7.66837	6.1509	6.59755	7.08952	8.06827	7.15687	10.3967	12.1684	8.94738	7.48605	7.14952
sp|P02766|TTHY_HUMAN	TTR	Transthyretin OS=Homo sapiens (Human) OX=9606 GN=TTR PE=1 SV=1	6	593.95	799.907	485.383	843.421	898.285	775.859	915.809	613.302	2390.38	729.849	876.327	659.28	871.535		5.18586	6.98408	4.23794	7.364	7.84304	6.77413	7.99604	5.35481	20.8707	6.3724	7.65132	5.75625	7.60948
sp|Q9C0H2|TTYH3_HUMAN	TTYH3	Protein tweety homolog 3 OS=Homo sapiens (Human) OX=9606 GN=TTYH3 PE=1 SV=3	2	212.359	213.561	287.48	410.477	429.512	394.74	213.757	278.954	696.469	574.224	567.337	345.775	243.622		4.36211	4.38679	5.90517	8.43169	8.8227	8.10842	4.39082	5.73004	14.3063	11.7953	11.6538	7.10262	5.00429
sp|Q71U36|TBA1A_HUMAN	TUBA1A	Tubulin alpha-1A chain OS=Homo sapiens (Human) OX=9606 GN=TUBA1A PE=1 SV=1	243	29085.6	26283.9	29326.7	27522	24943	25854.6	28313.8	32065.3	24804.3	26681.6	29123.6	28892.6	28307.7		8.05239	7.27672	8.11915	7.61949	6.90552	7.15788	7.8387	8.87734	6.8671	7.38683	8.06289	7.99895	7.83704
sp|Q9BQE3|TBA1C_HUMAN	TUBA1C	Tubulin alpha-1C chain OS=Homo sapiens (Human) OX=9606 GN=TUBA1C PE=1 SV=1	13	843.111	769.155	732.049	1031.83	786.031	980.554	831.686	1093.19	601.008	684.566	757.825	808.197	892.211		7.79835	7.11429	6.77108	9.54388	7.27038	9.06962	7.69267	10.1114	5.55902	6.33189	7.00949	7.4754	8.2525
sp|P68366|TBA4A_HUMAN	TUBA4A	Tubulin alpha-4A chain OS=Homo sapiens (Human) OX=9606 GN=TUBA4A PE=1 SV=1	26	3812.31	3775.41	3072.85	3950.9	3767.55	3788.5	4170.63	3769.79	3258.36	4316.66	4129.54	3190.14	4114.79		7.76163	7.68649	6.25612	8.04379	7.67049	7.71314	8.49115	7.67504	6.63383	8.78844	8.40748	6.49493	8.37746
sp|Q9NY65|TBA8_HUMAN	TUBA8	Tubulin alpha-8 chain OS=Homo sapiens (Human) OX=9606 GN=TUBA8 PE=1 SV=1	1	45.4333	45.8019	27.3402	38.6581	32.943	43.4126	58.9411	34.443	36.3408	495.08	31.7967	22.7665	60.5061		4.66718	4.70505	2.80854	3.9712	3.3841	4.4596	6.05477	3.5382	3.73315	50.8576	3.26635	2.33871	6.21556
sp|A6NHL2|TBAL3_HUMAN	TUBAL3	Tubulin alpha chain-like 3 OS=Homo sapiens (Human) OX=9606 GN=TUBAL3 PE=1 SV=2	4	256.2	245.734	245.994	294.569	244.381	241.45	245.824	277.228	254.266	295.472	270.048	279.717	237.371		7.56142	7.25253	7.2602	8.69384	7.21257	7.12609	7.25518	8.18202	7.50434	8.72048	7.97011	8.25551	7.0057
sp|P07437|TBB5_HUMAN	TUBB	Tubulin beta chain OS=Homo sapiens (Human) OX=9606 GN=TUBB PE=1 SV=2	57	8575.83	6899.53	7470.43	8863.42	6907.54	8084.83	7422.26	8892.24	7140.9	6153.86	7949.56	8156.43	7613.66		8.56466	6.89055	7.46069	8.85187	6.89854	8.07429	7.41259	8.88066	7.13159	6.14584	7.9392	8.1458	7.60374
sp|Q9H4B7|TBB1_HUMAN	TUBB1	Tubulin beta-1 chain OS=Homo sapiens (Human) OX=9606 GN=TUBB1 PE=1 SV=1	48	3850.93	3858.76	3418.29	3692.53	3694.9	3684.21	4056.9	4077	3524.35	12593.2	3884.62	3511.5	4154.64		6.63933	6.65283	5.89343	6.36623	6.37032	6.3519	6.99444	7.02911	6.07629	21.7116	6.69742	6.05412	7.16296
sp|Q13885|TBB2A_HUMAN	TUBB2A	Tubulin beta-2A chain OS=Homo sapiens (Human) OX=9606 GN=TUBB2A PE=1 SV=1	2	374.169	447.503	441.159	333.886	423.131	256.435	547.328	442.046	306.984	244.709	400.834	371.238	571.382		7.25021	8.67119	8.54826	6.46964	8.19893	4.9689	10.6055	8.56544	5.94837	4.74169	7.7669	7.19342	11.0716
sp|Q9BVA1|TBB2B_HUMAN	TUBB2B	Tubulin beta-2B chain OS=Homo sapiens (Human) OX=9606 GN=TUBB2B PE=1 SV=1	59	5157.43	4859.14	5178.05	4947.68	4678.68	4667.46	5588.85	5837.7	4392.73	4120.41	5128.3	4841.62	5548.51		7.94103	7.48175	7.97279	7.61808	7.20389	7.18661	8.6053	8.98847	6.7636	6.3443	7.89619	7.45478	8.5432
sp|Q13509|TBB3_HUMAN	TUBB3	Tubulin beta-3 chain OS=Homo sapiens (Human) OX=9606 GN=TUBB3 PE=1 SV=2	137	20876.7	18467.9	21012.9	19377.4	17910	18844.6	20698.2	23486.6	17155.8	17129.5	20725.2	19844.6	20615.2		8.15037	7.20994	8.20353	7.56503	6.99213	7.35701	8.08067	9.16928	6.69772	6.68743	8.0912	7.74744	8.04826
sp|P68371|TBB4B_HUMAN	TUBB4B	Tubulin beta-4B chain OS=Homo sapiens (Human) OX=9606 GN=TUBB4B PE=1 SV=1	39	3092.33	2791.45	3403.64	3059.56	2918.35	2982.65	3243.82	3608.51	3302.2	3426.74	3496.1	3090.41	3070.24		7.4539	6.72866	8.2043	7.37492	7.03455	7.18953	7.81908	8.69814	7.9598	8.25999	8.42717	7.44928	7.40067
sp|Q9BUF5|TBB6_HUMAN	TUBB6	Tubulin beta-6 chain OS=Homo sapiens (Human) OX=9606 GN=TUBB6 PE=1 SV=1	40	3890.03	4296.37	4943.04	3772.93	3980.22	3353.21	4606.27	5557.95	3396	3153.61	4335.32	4818.18	4822.51		7.08236	7.82215	8.99952	6.86916	7.24657	6.10499	8.38638	10.119	6.1829	5.7416	7.89308	8.77218	8.78007
sp|P23258|TBG1_HUMAN	TUBG1	Tubulin gamma-1 chain OS=Homo sapiens (Human) OX=9606 GN=TUBG1 PE=1 SV=2	3	229.278	236.377	265.715	250.1	216.487	223.221	237.848	261.436	205.908	260.758	225.653	240.638	237.067		7.41885	7.64855	8.59784	8.09258	7.00493	7.22285	7.69613	8.45938	6.66265	8.43743	7.30154	7.78641	7.67086
sp|Q9BSJ2|GCP2_HUMAN	TUBGCP2	Gamma-tubulin complex component 2 OS=Homo sapiens (Human) OX=9606 GN=TUBGCP2 PE=1 SV=2	15	2172.1	1926.62	2191.65	2065.71	1930.63	1967	2124.83	2285.64	1960.64	2380.3	2267.87	2043.26	2072.81		7.93054	7.03427	8.00191	7.5421	7.0489	7.18171	7.75796	8.34509	7.1585	8.69069	8.2802	7.46012	7.56801
sp|Q96CW5|GCP3_HUMAN	TUBGCP3	Gamma-tubulin complex component 3 OS=Homo sapiens (Human) OX=9606 GN=TUBGCP3 PE=1 SV=2	14	1274.42	1205.85	1227.22	1256.07	1218.2	1203.37	1307.8	1303.44	1343.09	1591.96	1417.59	1203.52	1362.57		7.53421	7.12884	7.25515	7.42573	7.20187	7.11418	7.73154	7.70576	7.9402	9.41146	8.38062	7.11509	8.05535
sp|Q9UGJ1|GCP4_HUMAN	TUBGCP4	Gamma-tubulin complex component 4 OS=Homo sapiens (Human) OX=9606 GN=TUBGCP4 PE=1 SV=1	1	61.4451	50.8246	54.4045	66.1299	57.4253	75.0574	51.2607	54.7052	70.8247	59.0027	66.3069	54.25	56.2832		7.89863	6.5334	6.99359	8.50086	7.3819	9.64846	6.58946	7.03224	9.10437	7.58467	8.52361	6.97372	7.23508
sp|Q96RT7|GCP6_HUMAN	TUBGCP6	Gamma-tubulin complex component 6 OS=Homo sapiens (Human) OX=9606 GN=TUBGCP6 PE=1 SV=3	5	245.433	191.836	223.304	224.271	199.333	220.167	207.862	279.217	237.683	227.661	246.736	255.043	228.267		8.21722	6.42275	7.47634	7.50871	6.67377	7.37132	6.95932	9.34833	7.95774	7.6222	8.26085	8.53897	7.6425
sp|P49411|EFTU_HUMAN	TUFM	Elongation factor Tu, mitochondrial OS=Homo sapiens (Human) OX=9606 GN=TUFM PE=1 SV=2	61	6299.39	5739.67	7618.32	6465.01	6101.51	6044.6	6233.06	9223.95	6519.65	6142.67	9239.85	8235.49	6431.94		6.97644	6.35657	8.43714	7.15987	6.7573	6.69428	6.90298	10.2153	7.22038	6.80288	10.2329	9.12063	7.12324
sp|Q5VYS8|TUT7_HUMAN	TUT7	Terminal uridylyltransferase 7 OS=Homo sapiens (Human) OX=9606 GN=TUT7 PE=1 SV=1	7	489.913	744.03	686.562	554.403	624.594	561.027	733.469	694.134	429.581	238.657	707.034	584.168	795.912		6.24611	9.48596	8.75327	7.06833	7.96322	7.15278	9.35132	8.84982	5.47692	3.04275	9.01428	7.44781	10.1474
sp|Q12792|TWF1_HUMAN	TWF1	Twinfilin-1 OS=Homo sapiens (Human) OX=9606 GN=TWF1 PE=1 SV=3	14	1745.27	1779.51	1820.89	1863.15	1556.47	1543.62	1998.54	2129.99	1230.57	1214.44	1246.7	2176.75	1996.32		7.82557	7.97909	8.16463	8.35411	6.97899	6.92136	8.96116	9.55057	5.51769	5.44537	5.59004	9.76022	8.9512
sp|Q6IBS0|TWF2_HUMAN	TWF2	Twinfilin-2 OS=Homo sapiens (Human) OX=9606 GN=TWF2 PE=1 SV=2	20	1780.72	2219.29	1658.38	1926.36	2089.44	1858.28	2255.68	1952.55	2262.53	1443.93	1584.8	1870.23	2319.76		7.06021	8.79904	6.57515	7.63762	8.28419	7.36769	8.94332	7.74148	8.97048	5.72491	6.28342	7.4151	9.1974
sp|P40222|TXLNA_HUMAN	TXLNA	Alpha-taxilin OS=Homo sapiens (Human) OX=9606 GN=TXLNA PE=1 SV=3	12	2501.93	2259.41	2365.95	2567.86	2076.44	2491.5	2446.38	2543.95	1583.72	1482.08	2491.69	2211.01	2409.4		8.50091	7.67688	8.03888	8.72493	7.05519	8.46548	8.31216	8.64369	5.38106	5.03573	8.46612	7.51245	8.18654
sp|Q9NUQ3|TXLNG_HUMAN	TXLNG	Gamma-taxilin OS=Homo sapiens (Human) OX=9606 GN=TXLNG PE=1 SV=2	4	280.525	277.703	339.123	272.753	256.928	246.008	311.176	301.271	173.367	312.55	228.112	240.152	306.746		7.9101	7.83052	9.56242	7.69095	7.24472	6.93681	8.77438	8.49509	4.88853	8.81313	6.43219	6.77168	8.64947
sp|P10599|THIO_HUMAN	TXN	Thioredoxin OS=Homo sapiens (Human) OX=9606 GN=TXN PE=1 SV=3	12	1070.93	1305.07	1247.38	1364.74	1868.24	1353	1418.29	1436.63	2084.64	2063.36	1552.71	1299.52	1375.88		5.50878	6.71318	6.41642	7.02012	9.61008	6.95975	7.29562	7.38991	10.7232	10.6138	7.98706	6.68465	7.07741
sp|Q99757|THIOM_HUMAN	TXN2	Thioredoxin, mitochondrial OS=Homo sapiens (Human) OX=9606 GN=TXN2 PE=1 SV=2	3	229.097	173.064	186.705	228.662	205.256	215.308	192.34	228.564	225.76	203.916	179.116	190.951	197.091		8.6262	6.51638	7.03	8.60981	7.7285	8.10701	7.24219	8.60611	8.50055	7.67806	6.74425	7.18989	7.42105
sp|O95881|TXD12_HUMAN	TXNDC12	Thioredoxin domain-containing protein 12 OS=Homo sapiens (Human) OX=9606 GN=TXNDC12 PE=1 SV=1	4	545.606	615.744	489.388	704.759	583.242	628.432	570.483	555.743	607.061	451.417	504.502	539.715	594.901		7.38203	8.331	6.62141	9.53538	7.89126	8.50267	7.71862	7.51919	8.21353	6.10767	6.82591	7.30233	8.04901
sp|Q96J42|TXD15_HUMAN	TXNDC15	Thioredoxin domain-containing protein 15 OS=Homo sapiens (Human) OX=9606 GN=TXNDC15 PE=1 SV=1	2	225.874	149.361	212.443	221.501	136.318	252.34	173.311	242.586	125.258	128.699	209.146	226.289	186.084		9.07413	6.00035	8.53456	8.89845	5.47634	10.1374	6.9625	9.74547	5.03205	5.17027	8.40211	9.0908	7.4756
sp|Q9BRA2|TXD17_HUMAN	TXNDC17	Thioredoxin domain-containing protein 17 OS=Homo sapiens (Human) OX=9606 GN=TXNDC17 PE=1 SV=1	8	834.152	1077.98	986.65	1168.73	1417.24	991.567	1149.08	1442.42	1580.6	1608.1	1041.34	1218.08	1386.29		5.24551	6.77878	6.20448	7.34947	8.9122	6.2354	7.22592	9.07056	9.9395	10.1124	6.54836	7.65982	8.71756
sp|Q8NBS9|TXND5_HUMAN	TXNDC5	Thioredoxin domain-containing protein 5 OS=Homo sapiens (Human) OX=9606 GN=TXNDC5 PE=1 SV=2	37	3953.92	3460.28	3626.51	4624.96	3367.86	3418.97	4038.45	4483.23	3229	1532.76	1624.89	3806.74	4409.53		8.67524	7.59214	7.95688	10.1476	7.38938	7.5015	8.86071	9.83658	7.08469	3.363	3.56514	8.3523	9.67488
sp|Q9H3M7|TXNIP_HUMAN	TXNIP	Thioredoxin-interacting protein OS=Homo sapiens (Human) OX=9606 GN=TXNIP PE=1 SV=1	6	673.267	848.424	1629.67	788.834	485.215	845.166	638.725	2011.84	564.396	194.853	502.602	2150.36	878.035		5.51343	6.94781	13.3454	6.45982	3.97346	6.92113	5.23057	16.4751	4.62188	1.59566	4.11585	17.6095	7.19029
sp|O43396|TXNL1_HUMAN	TXNL1	Thioredoxin-like protein 1 OS=Homo sapiens (Human) OX=9606 GN=TXNL1 PE=1 SV=3	23	1569.18	1467.28	1534.1	1920.85	1640.02	1771.03	1722.86	1973.31	2019.54	1413.76	1518.54	1753.86	1842.64		7.0853	6.62518	6.92692	8.67319	7.40517	7.99673	7.77921	8.91006	9.11881	6.38354	6.85665	7.91917	8.32006
sp|P83876|TXN4A_HUMAN	TXNL4A	Thioredoxin-like protein 4A OS=Homo sapiens (Human) OX=9606 GN=TXNL4A PE=1 SV=1	1	44.8718	34.0114	38.7138	54.0984	38.0952	46.6813	43.3541	37.9199	72.149	71.2654	48.1188	39.9341	28.008		7.51344	5.69493	6.48232	9.05836	6.37873	7.81641	7.25931	6.3494	12.0808	11.9328	8.05711	6.68666	4.68972
sp|Q16881|TRXR1_HUMAN	TXNRD1	Thioredoxin reductase 1, cytoplasmic OS=Homo sapiens (Human) OX=9606 GN=TXNRD1 PE=1 SV=3	35	4005.53	2610.05	2314.89	4173.04	3161.06	3334.53	2817.38	2921.92	3336.27	2589.26	2881.14	2739.9	2981.36		10.0474	6.547	5.80662	10.4676	7.92915	8.36428	7.06707	7.32928	8.36863	6.49486	7.22699	6.87272	7.47839
sp|Q9NNW7|TRXR2_HUMAN	TXNRD2	Thioredoxin reductase 2, mitochondrial OS=Homo sapiens (Human) OX=9606 GN=TXNRD2 PE=1 SV=3	11	710.546	482.315	920.125	639.045	574.152	604.143	493.589	1043.95	612.782	675.392	813.65	1066.83	493.583		7.78245	5.28269	10.0779	6.99932	6.28855	6.61705	5.40616	11.4342	6.71167	7.39742	8.91172	11.6848	5.40611
sp|P19971|TYPH_HUMAN	TYMP	Thymidine phosphorylase OS=Homo sapiens (Human) OX=9606 GN=TYMP PE=1 SV=2	44	3941.96	5680.1	2334.91	6552.43	5754.1	5156.68	6700.87	3014.12	1719.3	1618.29	1592.16	3185.74	6696.69		7.30706	10.529	4.32812	12.146	10.6661	9.55873	12.4211	5.58714	3.18699	2.99975	2.95133	5.90528	12.4134
sp|Q9NV66|TYW1_HUMAN	TYW1	S-adenosyl-L-methionine-dependent tRNA 4-demethylwyosine synthase TYW1 OS=Homo sapiens (Human) OX=9606 GN=TYW1 PE=2 SV=2	1	61.9772	67.9261	50.0355	72.1179	49.2705	74.1972	56.1007	63.6843	39.7364	38.4512	52.9102	49.7344	66.9633		8.34031	9.14084	6.7333	9.70495	6.63035	9.98475	7.5495	8.57003	5.34735	5.1744	7.12016	6.69277	9.01129
sp|P0DN76|U2AF5_HUMAN	U2AF1L5	Splicing factor U2AF 35 kDa subunit-like protein OS=Homo sapiens (Human) OX=9606 GN=U2AF1L5 PE=1 SV=1	7	461.291	422.772	452.208	493.694	437.11	496.076	480.742	517.079	404.326	326.239	446.427	443.487	462.707		7.8932	7.23409	7.73778	8.44765	7.47944	8.48841	8.22603	8.84779	6.91846	5.5823	7.63886	7.58856	7.91743
sp|P26368|U2AF2_HUMAN	U2AF2	Splicing factor U2AF 65 kDa subunit OS=Homo sapiens (Human) OX=9606 GN=U2AF2 PE=1 SV=4	33	3729.71	3466.98	3345.68	3811.47	3614.74	3558.16	3874.66	3557.84	2731.88	2732.47	3353.1	3402.69	3876.46		8.27797	7.69486	7.42562	8.45943	8.02281	7.89723	8.59968	7.89653	6.06331	6.06462	7.44209	7.55217	8.60368
sp|O15042|SR140_HUMAN	U2SURP	U2 snRNP-associated SURP motif-containing protein OS=Homo sapiens (Human) OX=9606 GN=U2SURP PE=1 SV=2	19	2387.1	2161.28	2081.43	2157.66	1925.02	2308.5	2466.97	2308.47	1476.05	1426.59	1978.66	1849.06	2288.9		8.90189	8.05977	7.76199	8.04625	7.17871	8.60875	9.19973	8.60866	5.50441	5.31997	7.37875	6.89545	8.53565
sp|Q9BZF9|UACA_HUMAN	UACA	Uveal autoantigen with coiled-coil domains and ankyrin repeats OS=Homo sapiens (Human) OX=9606 GN=UACA PE=1 SV=2	54	6445.84	4160.24	7317.76	4403.35	4696.19	4438.75	4375.93	5392.79	5802.2	7440.45	7735.32	7220.67	4671.96		8.69866	5.61424	9.87533	5.94232	6.33751	5.99011	5.90533	7.27757	7.83008	10.0409	10.4388	9.74431	6.30482
sp|Q16222|UAP1_HUMAN	UAP1	UDP-N-acetylhexosamine pyrophosphorylase OS=Homo sapiens (Human) OX=9606 GN=UAP1 PE=1 SV=3	8	303.325	635.72	400.179	322.249	703.022	231.887	775.513	579.655	267.85	232.405	347.012	451.747	728.889		5.07279	10.6317	6.69257	5.38927	11.7573	3.87807	12.9696	9.69412	4.47951	3.88673	5.8034	7.55499	12.1899
sp|Q3KQV9|UAP1L_HUMAN	UAP1L1	UDP-N-acetylhexosamine pyrophosphorylase-like protein 1 OS=Homo sapiens (Human) OX=9606 GN=UAP1L1 PE=1 SV=2	8	450.167	559.985	804.74	522.776	499.556	467.037	542.523	1023.38	480.555	286.878	817.821	921.998	599.115		5.64364	7.02041	10.0888	6.55394	6.26284	5.85515	6.8015	12.8298	6.02462	3.59653	10.2529	11.5589	7.51098
sp|P22314|UBA1_HUMAN	UBA1	Ubiquitin-like modifier-activating enzyme 1 OS=Homo sapiens (Human) OX=9606 GN=UBA1 PE=1 SV=3	113	10102.6	16940.1	9838.77	13816.6	15430.3	12235.6	18231	11437.2	15528	9038.28	7203.75	10676.8	18877.4		5.96527	10.0026	5.80951	8.1583	9.11115	7.22479	10.7649	6.75333	9.16881	5.33684	4.2536	6.30434	11.1466
sp|Q9UBT2|SAE2_HUMAN	UBA2	SUMO-activating enzyme subunit 2 OS=Homo sapiens (Human) OX=9606 GN=UBA2 PE=1 SV=2	22	3168.91	3046.11	2601.33	2904.56	2654.82	2819.94	3282.65	2855.67	2452.4	1173.03	2017.54	2638.14	3437.32		9.04049	8.69016	7.42126	8.28632	7.57386	8.04493	9.36497	8.14685	6.99637	3.34649	5.75579	7.52626	9.80624
sp|Q8TBC4|UBA3_HUMAN	UBA3	NEDD8-activating enzyme E1 catalytic subunit OS=Homo sapiens (Human) OX=9606 GN=UBA3 PE=1 SV=2	12	854.983	1102.02	1146.89	1055.37	1431.84	976.615	1227.82	1320.96	2002.9	1137.82	1256.45	1251.41	1330.01		5.31208	6.84692	7.12568	6.55707	8.89613	6.06778	7.62854	8.20723	12.4442	7.06938	7.80644	7.77512	8.26346
sp|Q9GZZ9|UBA5_HUMAN	UBA5	Ubiquitin-like modifier-activating enzyme 5 OS=Homo sapiens (Human) OX=9606 GN=UBA5 PE=1 SV=1	11	960.672	889.987	941.114	1048.71	874.541	1024.37	938.463	980.08	778.601	432.634	946.4	937.683	977.968		8.18902	7.58648	8.0223	8.93945	7.45481	8.732	7.99971	8.35446	6.637	3.68789	8.06736	7.99306	8.33646
sp|A0AVT1|UBA6_HUMAN	UBA6	Ubiquitin-like modifier-activating enzyme 6 OS=Homo sapiens (Human) OX=9606 GN=UBA6 PE=1 SV=1	48	6090.65	6937.33	4338.85	6554.71	6074.47	6028.51	7427.68	5182.17	4824.22	2291.07	3172.81	4861.67	7778.92		8.51089	9.694	6.06297	9.15935	8.48828	8.42406	10.3792	7.24141	6.74122	3.20146	4.43359	6.79355	10.87
sp|P41226|UBA7_HUMAN	UBA7	Ubiquitin-like modifier-activating enzyme 7 OS=Homo sapiens (Human) OX=9606 GN=UBA7 PE=1 SV=2	27	2668.01	3255.55	1512.6	2924.32	2587.41	2730.63	3346.01	1565.37	2632.09	1639.76	1734.51	1564.04	3579.32		8.40592	10.2571	4.76565	9.21347	8.15198	8.60323	10.542	4.93192	8.29275	5.16629	5.4648	4.92773	11.2772
sp|Q9BSL1|UBAC1_HUMAN	UBAC1	Ubiquitin-associated domain-containing protein 1 OS=Homo sapiens (Human) OX=9606 GN=UBAC1 PE=1 SV=1	12	1019.28	906.781	1300.15	1887.85	1244.09	1911.52	797.194	1172.13	2208.4	1556.32	1443.47	1166.6	825.433		5.84476	5.19967	7.45535	10.8253	7.13387	10.9611	4.57127	6.72126	12.6634	8.92424	8.27714	6.6895	4.7332
sp|Q8NBM4|UBAC2_HUMAN	UBAC2	Ubiquitin-associated domain-containing protein 2 OS=Homo sapiens (Human) OX=9606 GN=UBAC2 PE=1 SV=1	3	200.541	181.827	190.974	250.522	148.913	186.35	193.255	202.802	99.388	135.716	179.977	172.989	204.816		8.54066	7.74368	8.13325	10.6693	6.34192	7.93632	8.23037	8.63698	4.23275	5.77989	7.66489	7.36728	8.72276
sp|Q9NZ09|UBAP1_HUMAN	UBAP1	Ubiquitin-associated protein 1 OS=Homo sapiens (Human) OX=9606 GN=UBAP1 PE=1 SV=1	7	430.484	526.05	393.779	427.839	490.27	439.564	496.438	446.739	347.501	290.647	431.442	390.069	511.32		7.65694	9.35677	7.00408	7.6099	8.72035	7.81844	8.83005	7.94606	6.18094	5.16968	7.67397	6.93808	9.09475
sp|Q5T6F2|UBAP2_HUMAN	UBAP2	Ubiquitin-associated protein 2 OS=Homo sapiens (Human) OX=9606 GN=UBAP2 PE=1 SV=1	3	150.829	250.088	188.059	167.41	210.822	157.832	255.622	225.858	139.754	167.564	156.564	169.308	267.014		6.01698	9.9767	7.50217	6.67843	8.41027	6.29635	10.1975	9.01011	5.57516	6.68458	6.24575	6.75414	10.6519
sp|Q14157|UBP2L_HUMAN	UBAP2L	Ubiquitin-associated protein 2-like OS=Homo sapiens (Human) OX=9606 GN=UBAP2L PE=1 SV=2	25	2619.29	2516.87	2683.42	2772.95	2286.27	2595.11	2588.87	2938.72	1798.45	1591.83	2665.56	2385.49	2811.33		8.12079	7.80324	8.31959	8.59717	7.08829	8.04582	8.02646	9.11114	5.57587	4.93528	8.26424	7.39592	8.71618
sp|Q8TF42|UBS3B_HUMAN	UBASH3B	Ubiquitin-associated and SH3 domain-containing protein B OS=Homo sapiens (Human) OX=9606 GN=UBASH3B PE=1 SV=2	5	318.375	313.142	378.751	372.936	292.602	399.838	343.077	408.353	384.655	724.35	465.48	411.828	325.677		6.19519	6.09338	7.37005	7.25688	5.69368	7.78037	6.67587	7.94606	7.48493	14.0949	9.05769	8.01367	6.3373
sp|Q9Y2X8|UB2D4_HUMAN	UBE2D4	Ubiquitin-conjugating enzyme E2 D4 OS=Homo sapiens (Human) OX=9606 GN=UBE2D4 PE=1 SV=1	1	89.568	83.2616	66.0458	104.596	83.4586	109.087	89.8383	84.7131	50.7298	25.563	57.2208	77.3305	91.7965		8.84003	8.21762	6.51848	10.3232	8.23706	10.7665	8.86672	8.36088	5.00685	2.52298	5.64749	7.63223	9.05998
sp|P51965|UB2E1_HUMAN	UBE2E1	Ubiquitin-conjugating enzyme E2 E1 OS=Homo sapiens (Human) OX=9606 GN=UBE2E1 PE=1 SV=1	1	131.325	129.39	104.958	120.991	109.546	130.634	154.19	106.563	65.2417	46.8357	95.3649	98.3067	156.32		9.05898	8.92548	7.24018	8.34615	7.55664	9.01133	10.6363	7.35085	4.50046	3.23079	6.57842	6.78134	10.7831
sp|Q969M7|UBE2F_HUMAN	UBE2F	NEDD8-conjugating enzyme UBE2F OS=Homo sapiens (Human) OX=9606 GN=UBE2F PE=1 SV=1	1	119.865	130.11	85.251	115.129	141.763	138.887	134.85	81.7828	99.5345	69.3046	77.3442	82.2379	128.073		8.53657	9.26623	6.07144	8.1993	10.0961	9.89129	9.60377	5.82444	7.08869	4.93575	5.50834	5.85685	9.12118
sp|P63279|UBC9_HUMAN	UBE2I	SUMO-conjugating enzyme UBC9 OS=Homo sapiens (Human) OX=9606 GN=UBE2I PE=1 SV=1	7	1136.04	1417.95	1162.8	1119.53	1642.77	1113.86	1543.87	1274.64	1345.87	1642.05	934.903	1266.77	1558.88		6.62033	8.26317	6.77625	6.52409	9.57328	6.49105	8.99695	7.42801	7.84309	9.56906	5.44817	7.38212	9.08442
sp|Q9Y385|UB2J1_HUMAN	UBE2J1	Ubiquitin-conjugating enzyme E2 J1 OS=Homo sapiens (Human) OX=9606 GN=UBE2J1 PE=1 SV=2	3	509.429	704.985	533.119	557.425	699.773	561.185	709.658	497.068	235.617	502.125	539.854	476.485	713.016		7.03656	9.73771	7.36379	7.69952	9.66572	7.75146	9.80226	6.86582	3.2545	6.93568	7.45681	6.58152	9.84864
sp|P61086|UBE2K_HUMAN	UBE2K	Ubiquitin-conjugating enzyme E2 K OS=Homo sapiens (Human) OX=9606 GN=UBE2K PE=1 SV=3	9	552.44	806.677	627.125	838.757	779.224	812.879	748.855	715.809	882.597	685.338	559.723	708.959	775.642		5.81881	8.49668	6.60547	8.83458	8.20752	8.56201	7.88765	7.53957	9.29634	7.21863	5.89554	7.46742	8.16979
sp|P68036|UB2L3_HUMAN	UBE2L3	Ubiquitin-conjugating enzyme E2 L3 OS=Homo sapiens (Human) OX=9606 GN=UBE2L3 PE=1 SV=1	16	1322.6	1641.32	1304.26	1828.51	1957.72	1866.06	1528.95	1552.48	2282.15	2321.5	1364.92	1476.33	1470.24		6.03459	7.48881	5.95091	8.34287	8.93242	8.51421	6.97606	7.08342	10.4127	10.5922	6.22765	6.736	6.70821
sp|O14933|UB2L6_HUMAN	UBE2L6	Ubiquitin/ISG15-conjugating enzyme E2 L6 OS=Homo sapiens (Human) OX=9606 GN=UBE2L6 PE=1 SV=4	5	362.778	327.922	168.16	406.761	250.588	416.439	323.677	178.183	124.468	132.963	123.643	182.951	314.764		10.9492	9.89715	5.0753	12.2766	7.56311	12.5687	9.76902	5.37783	3.75663	4.01303	3.73173	5.52173	9.50003
sp|P61081|UBC12_HUMAN	UBE2M	NEDD8-conjugating enzyme Ubc12 OS=Homo sapiens (Human) OX=9606 GN=UBE2M PE=1 SV=1	9	785.257	846.665	831.933	844.295	882.818	808.607	951.146	882.719	812.887	748.495	839.405	831.465	986.075		7.10527	7.66091	7.5276	7.63946	7.98802	7.31654	8.60627	7.98713	7.35526	6.77263	7.59521	7.52336	8.92233
sp|P61088|UBE2N_HUMAN	UBE2N	Ubiquitin-conjugating enzyme E2 N OS=Homo sapiens (Human) OX=9606 GN=UBE2N PE=1 SV=1	15	1270.27	1704.9	1462.06	1936.63	2197.4	1734.04	1933.44	1532.39	2565.56	2226.43	1323.19	1567.89	1887.14		5.44216	7.30421	6.26382	8.29701	9.41419	7.42907	8.28332	6.56511	10.9915	9.53855	5.66887	6.71724	8.08496
sp|Q9C0C9|UBE2O_HUMAN	UBE2O	(E3-independent) E2 ubiquitin-conjugating enzyme OS=Homo sapiens (Human) OX=9606 GN=UBE2O PE=1 SV=3	8	623.164	626.793	570.203	1148.62	870.406	1048.37	729.573	579.88	1595.51	781.225	942.392	614.018	719.03		5.74388	5.77733	5.25572	10.5871	8.02278	9.66317	6.72469	5.34491	14.7062	7.20078	8.68629	5.65958	6.62751
sp|Q7Z7E8|UB2Q1_HUMAN	UBE2Q1	Ubiquitin-conjugating enzyme E2 Q1 OS=Homo sapiens (Human) OX=9606 GN=UBE2Q1 PE=1 SV=1	1	118.662	112.379	93.3922	130.019	110.778	138.93	135.132	121.357	93.9126	63.951	113.113	109.321	132.58		8.05291	7.62654	6.338	8.82364	7.51788	9.42844	9.17065	8.23583	6.37333	4.33999	7.67635	7.41901	8.99744
sp|Q712K3|UB2R2_HUMAN	UBE2R2	Ubiquitin-conjugating enzyme E2 R2 OS=Homo sapiens (Human) OX=9606 GN=UBE2R2 PE=1 SV=1	3	180.41	243.484	202.876	201.134	211.042	171.289	267.497	228.508	184.234	117.875	160.097	246.687	248.278		6.77363	9.1418	7.61715	7.55174	7.92376	6.43118	10.0434	8.57954	6.91721	4.42574	6.01099	9.26206	9.32181
sp|Q13404|UB2V1_HUMAN	UBE2V1	Ubiquitin-conjugating enzyme E2 variant 1 OS=Homo sapiens (Human) OX=9606 GN=UBE2V1 PE=1 SV=2	8	520.165	563.891	573.319	822.004	773.346	718.994	566.769	648.669	1117.2	881.689	718.762	687.698	543.808		5.69338	6.17198	6.27517	8.99712	8.46453	7.86963	6.20348	7.09991	12.2281	9.65039	7.8671	7.52709	5.95217
sp|Q15819|UB2V2_HUMAN	UBE2V2	Ubiquitin-conjugating enzyme E2 variant 2 OS=Homo sapiens (Human) OX=9606 GN=UBE2V2 PE=1 SV=4	2	112.567	127.841	156.327	128.598	162.438	115.624	133.202	155.201	148.745	192.763	173.409	171.008	125.91		5.91329	6.71563	8.21201	6.75542	8.53303	6.07384	6.99726	8.15289	7.81375	10.126	9.10939	8.98325	6.61421
sp|Q96B02|UBE2W_HUMAN	UBE2W	Ubiquitin-conjugating enzyme E2 W OS=Homo sapiens (Human) OX=9606 GN=UBE2W PE=1 SV=1	1	80.8668	106.079	76.1224	83.3087	103.522	88.5005	114.173	84.5235	73.31	65.1774	64.97	76.5146	110.371		7.17262	9.40884	6.75179	7.38919	9.18205	7.8497	10.1268	7.49695	6.50235	5.78102	5.76262	6.78658	9.78952
sp|Q9H832|UBE2Z_HUMAN	UBE2Z	Ubiquitin-conjugating enzyme E2 Z OS=Homo sapiens (Human) OX=9606 GN=UBE2Z PE=1 SV=2	2	73.5506	94.129	86.635	70.3564	104.503	67.2909	113.078	95.5634	68.6142	88.9841	71.6397	93.4548	122.244		6.39546	8.18483	7.53319	6.11772	9.08685	5.85116	9.83247	8.30955	5.96623	7.73746	6.22931	8.1262	10.6296
sp|Q05086|UBE3A_HUMAN	UBE3A	Ubiquitin-protein ligase E3A OS=Homo sapiens (Human) OX=9606 GN=UBE3A PE=1 SV=4	14	1226.77	1299.07	1262.68	1283.96	1129.26	1190.15	1397.27	1449.64	1004.95	911.585	1195.64	1204.79	1325.85		7.72446	8.17972	7.9506	8.08454	7.11048	7.49389	8.79801	9.12776	6.32774	5.73987	7.52845	7.5861	8.34837
sp|Q15386|UBE3C_HUMAN	UBE3C	Ubiquitin-protein ligase E3C OS=Homo sapiens (Human) OX=9606 GN=UBE3C PE=1 SV=3	16	1404.38	1482.26	1697.52	1962.81	1631.12	1482.79	1698.93	1995.18	1846.71	1198.61	1466.79	1820.17	1736.03		6.55539	6.91892	7.92371	9.16205	7.61377	6.9214	7.9303	9.31311	8.6201	5.59487	6.84671	8.49622	8.10347
sp|Q14139|UBE4A_HUMAN	UBE4A	Ubiquitin conjugation factor E4 A OS=Homo sapiens (Human) OX=9606 GN=UBE4A PE=1 SV=2	13	1473.06	1305.84	1436.06	1387.69	1242.77	1344.93	1404.4	1710.84	1420.29	1242.03	1235.69	1451.89	1460.07		8.13148	7.20839	7.92722	7.66019	6.86023	7.42415	7.75246	9.44404	7.84015	6.85616	6.82116	8.01463	8.05976
sp|O95155|UBE4B_HUMAN	UBE4B	Ubiquitin conjugation factor E4 B OS=Homo sapiens (Human) OX=9606 GN=UBE4B PE=1 SV=1	5	341.078	350.814	388.868	397.35	350.695	319.625	379.109	503.37	415.933	301.528	343.023	436.782	404.116		6.9152	7.1126	7.88412	8.05609	7.11019	6.48027	7.68626	10.2056	8.43286	6.11336	6.95464	8.85555	8.19327
sp|O14562|UBFD1_HUMAN	UBFD1	Ubiquitin domain-containing protein UBFD1 OS=Homo sapiens (Human) OX=9606 GN=UBFD1 PE=1 SV=2	7	1113.78	1548.6	922.684	1379.58	1461.69	1139.08	1758.07	1129.16	1064	956.166	885.714	1033.67	1839.72		6.86168	9.54044	5.68438	8.49919	9.00503	7.01752	10.8309	6.95645	6.55498	5.89066	5.45662	6.36812	11.334
sp|P11441|UBL4A_HUMAN	UBL4A	Ubiquitin-like protein 4A OS=Homo sapiens (Human) OX=9606 GN=UBL4A PE=1 SV=1	3	471.85	334.729	396.771	460.333	336.701	458.215	383.425	404.144	326.011	278.891	582.037	410.074	403.412		8.99346	6.37992	7.56246	8.77394	6.41751	8.73358	7.30809	7.70298	6.21376	5.31567	11.0936	7.816	7.68902
sp|Q9BZL1|UBL5_HUMAN	UBL5	Ubiquitin-like protein 5 OS=Homo sapiens (Human) OX=9606 GN=UBL5 PE=1 SV=1	3	547.932	451.861	650.652	496.273	450.42	422.961	540.385	713.314	409.812	631.545	635.64	712.99	598.907		7.54447	6.22167	8.95882	6.83319	6.20184	5.82374	7.44056	9.82162	5.6427	8.69573	8.75213	9.81717	8.24636
sp|Q96S82|UBL7_HUMAN	UBL7	Ubiquitin-like protein 7 OS=Homo sapiens (Human) OX=9606 GN=UBL7 PE=1 SV=2	2	193.533	183.507	265.006	226.001	176.101	204.425	195.056	286.373	228.309	171.238	196.765	275.292	215.144		6.87078	6.51485	9.40823	8.02346	6.25191	7.25749	6.92486	10.1668	8.1054	6.07928	6.98553	9.77341	7.63801
sp|Q8WVY7|UBCP1_HUMAN	UBLCP1	Ubiquitin-like domain-containing CTD phosphatase 1 OS=Homo sapiens (Human) OX=9606 GN=UBLCP1 PE=1 SV=2	8	1071.02	975.668	809.451	1152.91	918.094	1009.99	1142.98	1117.86	1114.14	562.734	744.136	1015.13	1182.35		8.35659	7.61261	6.31571	8.99556	7.1634	7.88037	8.91807	8.72207	8.69305	4.39071	5.8061	7.92049	9.22527
sp|Q9NPG3|UBN1_HUMAN	UBN1	Ubinuclein-1 OS=Homo sapiens (Human) OX=9606 GN=UBN1 PE=1 SV=2	1	95.0595	95.076	84.3099	77.3813	94.1657	92.4974	105.233	79.6732	67.3218	63.0734	96.294	62.2655	114.474		8.43606	8.43752	7.48208	6.86721	8.35674	8.20867	9.33888	7.0706	5.97447	5.59745	8.54561	5.52575	10.159
sp|Q6ZU65|UBN2_HUMAN	UBN2	Ubinuclein-2 OS=Homo sapiens (Human) OX=9606 GN=UBN2 PE=1 SV=2	3	172.581	163.926	147.509	349.485	293.155	326.237	184.407	156.058	498.852	212.66	281.223	153.542	197.505		5.50121	5.22532	4.70202	11.1402	9.34465	10.3992	5.87819	4.97452	15.9015	6.77879	8.9643	4.89433	6.29571
sp|Q9NZI7|UBIP1_HUMAN	UBP1	Upstream-binding protein 1 OS=Homo sapiens (Human) OX=9606 GN=UBP1 PE=1 SV=1	2	165.441	143.822	152.933	180.488	124.903	152.145	141.728	182.349	118.749	79.4937	157.236	169.431	155.931		8.59589	7.47263	7.94602	9.37769	6.48964	7.90508	7.36383	9.47443	6.16989	4.1303	8.16959	8.8032	8.10179
sp|Q9UMX0|UBQL1_HUMAN	UBQLN1	Ubiquilin-1 OS=Homo sapiens (Human) OX=9606 GN=UBQLN1 PE=1 SV=2	2	100.585	112.847	70.2595	81.5684	130.216	72.6729	123.845	50.098	66.5343	95.1058	81.1726	50.2176	94.2576		8.90619	9.99193	6.22107	7.22242	11.5298	6.43477	10.9658	4.43589	5.89123	8.42107	7.18736	4.44649	8.34596
sp|Q9UHD9|UBQL2_HUMAN	UBQLN2	Ubiquilin-2 OS=Homo sapiens (Human) OX=9606 GN=UBQLN2 PE=1 SV=2	9	1370.21	1328.61	1035.25	1354.1	1202.69	1402.47	1389.03	1134.01	828.112	669.68	1150.99	1185.29	1284.55		8.93519	8.66389	6.75093	8.83012	7.84281	9.14558	9.05791	7.3949	5.40015	4.36701	7.50564	7.72929	8.3766
sp|Q9NRR5|UBQL4_HUMAN	UBQLN4	Ubiquilin-4 OS=Homo sapiens (Human) OX=9606 GN=UBQLN4 PE=1 SV=2	4	328.62	320.477	306.939	367.898	333.969	348.052	350.116	300.021	296.553	247.692	358.057	309.657	346.634		7.79701	7.60382	7.28262	8.72896	7.92393	8.25807	8.30705	7.11846	7.0362	5.87688	8.49547	7.34709	8.22445
sp|Q8IWV7|UBR1_HUMAN	UBR1	E3 ubiquitin-protein ligase UBR1 OS=Homo sapiens (Human) OX=9606 GN=UBR1 PE=1 SV=1	17	1526.63	2031.1	1809.09	1666.28	1985.98	1467.33	2196.05	2113.62	1874.77	1535.29	1544.67	1925.08	2313.56		6.36374	8.46664	7.54119	6.94589	8.27856	6.11655	9.15424	8.81061	7.81499	6.39987	6.43896	8.02469	9.64406
sp|Q8IWV8|UBR2_HUMAN	UBR2	E3 ubiquitin-protein ligase UBR2 OS=Homo sapiens (Human) OX=9606 GN=UBR2 PE=1 SV=1	6	379.28	435.022	435.475	390.225	353.27	383.688	417.339	439.488	332.9	349.573	386.482	429.354	436.109		7.33872	8.41727	8.42605	7.5505	6.83545	7.424	8.07514	8.50368	6.44131	6.76392	7.47807	8.3076	8.4383
sp|Q6ZT12|UBR3_HUMAN	UBR3	E3 ubiquitin-protein ligase UBR3 OS=Homo sapiens (Human) OX=9606 GN=UBR3 PE=2 SV=2	2	194.194	147.259	215.048	158.857	147.788	146.031	171.383	195.051	176.116	172.948	175.593	189.637	172.244		8.58449	6.50971	9.50637	7.02241	6.53306	6.45541	7.57611	8.62238	7.78535	7.64529	7.76221	8.38305	7.61415
sp|Q5T4S7|UBR4_HUMAN	UBR4	E3 ubiquitin-protein ligase UBR4 OS=Homo sapiens (Human) OX=9606 GN=UBR4 PE=1 SV=1	88	7855.95	8137.48	9150.04	8616.78	7618.45	8290.77	8736.93	9508.45	7941.81	7262.47	8573.7	8562.77	8814.23		7.20268	7.4608	8.38916	7.90024	6.98493	7.60134	8.01039	8.71776	7.2814	6.65855	7.86075	7.85072	8.08128
sp|O95071|UBR5_HUMAN	UBR5	E3 ubiquitin-protein ligase UBR5 OS=Homo sapiens (Human) OX=9606 GN=UBR5 PE=1 SV=2	12	687.79	865.915	857.91	770.327	651.043	657.55	895.443	952.781	536.315	476.916	773.739	813.465	937.153		6.96401	8.76756	8.68651	7.79972	6.59194	6.65783	9.06655	9.6471	5.4303	4.82887	7.83427	8.2365	9.48886
sp|Q8N806|UBR7_HUMAN	UBR7	Putative E3 ubiquitin-protein ligase UBR7 OS=Homo sapiens (Human) OX=9606 GN=UBR7 PE=1 SV=2	4	369.463	367.718	352.675	407.516	342.029	357.793	407.433	384.854	284.848	187.886	335.946	354.316	393.984		8.12638	8.08801	7.75713	8.96336	7.52299	7.8697	8.96153	8.46493	6.26526	4.13258	7.38917	7.79324	8.66573
sp|P17480|UBF1_HUMAN	UBTF	Nucleolar transcription factor 1 OS=Homo sapiens (Human) OX=9606 GN=UBTF PE=1 SV=1	18	2375.06	1783.9	2220.36	2075.86	1874.81	2018.4	1951.47	2273.71	2247.34	1956.38	2763.38	2035.94	1935.92		8.63264	6.48395	8.07036	7.54513	6.81439	7.3363	7.09301	8.26427	8.16844	7.11087	10.0441	7.40006	7.03649
sp|Q04323|UBXN1_HUMAN	UBXN1	UBX domain-containing protein 1 OS=Homo sapiens (Human) OX=9606 GN=UBXN1 PE=1 SV=2	9	1098.04	944.573	1050.08	1100.46	916.189	1074.4	1048.55	958.688	840.702	788.298	1140.66	1068.71	1020.51		8.41422	7.23818	8.0467	8.43271	7.02068	8.23306	8.03493	7.34635	6.44223	6.04066	8.74077	8.18944	7.82007
sp|Q14CS0|UBX2B_HUMAN	UBXN2B	UBX domain-containing protein 2B OS=Homo sapiens (Human) OX=9606 GN=UBXN2B PE=1 SV=1	2	63.696	56.6918	69.5937	61.6408	65.345	47.0668	55.6378	72.3975	70.6287	39.8063	93.935	58.1212	62.4942		7.79581	6.93856	8.51763	7.54426	7.99762	5.76054	6.80956	8.86079	8.64431	4.87193	11.4968	7.11349	7.64872
sp|Q92575|UBXN4_HUMAN	UBXN4	UBX domain-containing protein 4 OS=Homo sapiens (Human) OX=9606 GN=UBXN4 PE=1 SV=2	8	758.448	718.26	823.827	815.176	737.404	777.135	775.147	725.068	716.178	770.623	870.98	694.6	758.357		7.62933	7.22507	8.287	8.19998	7.41766	7.81732	7.79731	7.29356	7.20413	7.75181	8.76132	6.98708	7.62843
sp|Q9BZV1|UBXN6_HUMAN	UBXN6	UBX domain-containing protein 6 OS=Homo sapiens (Human) OX=9606 GN=UBXN6 PE=1 SV=1	11	906.84	563.073	1294.03	821.238	632.574	811.408	576.725	1172.36	971.416	1209.09	1369.4	1260.02	624.76		7.42524	4.61046	10.5956	6.72433	5.17954	6.64384	4.72225	9.59931	7.95399	9.9001	11.2127	10.3171	5.11556
sp|O94888|UBXN7_HUMAN	UBXN7	UBX domain-containing protein 7 OS=Homo sapiens (Human) OX=9606 GN=UBXN7 PE=1 SV=2	8	631.531	727.724	713.546	540.096	810.748	553.612	819.865	697.754	794.177	869.789	635.772	638.768	839.138		6.81078	7.84817	7.69527	5.8247	8.74356	5.97046	8.84188	7.52497	8.56484	9.38029	6.85653	6.88883	9.04973
sp|P09936|UCHL1_HUMAN	UCHL1	Ubiquitin carboxyl-terminal hydrolase isozyme L1 OS=Homo sapiens (Human) OX=9606 GN=UCHL1 PE=1 SV=2	5	383.45	518.098	371.532	490.432	640.251	199.519	950.394	478.374	388.207	412.339	220.969	373.764	1014.41		5.95259	8.04284	5.76758	7.61335	9.93912	3.09728	14.7537	7.42617	6.02643	6.40106	3.43028	5.80223	15.7474
sp|P15374|UCHL3_HUMAN	UCHL3	Ubiquitin carboxyl-terminal hydrolase isozyme L3 OS=Homo sapiens (Human) OX=9606 GN=UCHL3 PE=1 SV=1	5	386.414	529.699	285.958	612.873	584.901	524.485	577.851	426.883	667.742	271.674	267.964	422.081	582.278		6.29256	8.62588	4.65669	9.98035	9.52483	8.54099	9.41003	6.95158	10.8739	4.42407	4.36365	6.87339	9.48212
sp|Q9Y5K5|UCHL5_HUMAN	UCHL5	Ubiquitin carboxyl-terminal hydrolase isozyme L5 OS=Homo sapiens (Human) OX=9606 GN=UCHL5 PE=1 SV=3	11	1678.04	1656.4	1654.57	1944	1486.13	1827.81	1672.6	2068.45	1814.49	775.634	1503.23	1778.7	1821.55		7.73946	7.63966	7.63123	8.96611	6.85435	8.43025	7.71439	9.5401	8.36879	3.57738	6.93322	8.20372	8.40134
sp|Q9BZX2|UCK2_HUMAN	UCK2	Uridine-cytidine kinase 2 OS=Homo sapiens (Human) OX=9606 GN=UCK2 PE=1 SV=1	2	262.616	306.561	248.51	266.69	345.177	230.039	376.343	239.827	167.585	127.605	330.77	245.12	367.607		7.47246	8.72289	7.07109	7.58838	9.82165	6.5455	10.7084	6.82402	4.76846	3.63087	9.41172	6.97463	10.4599
sp|Q8IX04|UEVLD_HUMAN	UEVLD	Ubiquitin-conjugating enzyme E2 variant 3 OS=Homo sapiens (Human) OX=9606 GN=UEVLD PE=1 SV=2	6	641.372	615.226	646.53	658.369	582.22	596.479	717.236	742.829	536.677	464.425	518.765	685.521	718.536		7.8946	7.57277	7.95809	8.10382	7.1665	7.34202	8.82841	9.14343	6.60593	5.71657	6.38544	8.43803	8.84441
sp|Q9Y3C8|UFC1_HUMAN	UFC1	Ubiquitin-fold modifier-conjugating enzyme 1 OS=Homo sapiens (Human) OX=9606 GN=UFC1 PE=1 SV=3	1	375.016	401.054	369.285	351.5	489.465	405.753	495.693	489.628	556.316	531.419	446.315	475.023	456.434		6.41833	6.86395	6.32024	6.01585	8.3771	6.94437	8.48369	8.37987	9.52123	9.09512	7.63858	8.12992	7.81176
sp|Q92890|UFD1_HUMAN	UFD1	Ubiquitin recognition factor in ER-associated degradation protein 1 OS=Homo sapiens (Human) OX=9606 GN=UFD1 PE=1 SV=3	14	2097.31	1898.83	1899.89	1969.09	1884.41	1965.76	2038.14	1742.49	1550.6	1764.33	1984.24	1984.92	2014.11		8.45891	7.65838	7.66267	7.94176	7.60023	7.92833	8.22025	7.02784	6.2539	7.11592	8.00286	8.00561	8.12334
sp|O94874|UFL1_HUMAN	UFL1	E3 UFM1-protein ligase 1 OS=Homo sapiens (Human) OX=9606 GN=UFL1 PE=1 SV=2	39	5022.11	4450.02	5317.54	4972.3	3984.46	4336.16	4882.11	6060.47	3923.86	3342.9	5081.64	4929.13	4855.53		8.21166	7.27625	8.69472	8.13021	6.515	7.09008	7.98275	9.90949	6.41592	5.46599	8.30901	8.05965	7.93928
sp|P61960|UFM1_HUMAN	UFM1	Ubiquitin-fold modifier 1 OS=Homo sapiens (Human) OX=9606 GN=UFM1 PE=1 SV=1	6	601.426	786.435	685.378	717.487	898.035	737.932	834.62	710.659	802.391	1020.11	626.226	668.116	748.878		6.11349	7.9941	6.96686	7.29324	9.12851	7.50108	8.4839	7.22384	8.15629	10.3694	6.36558	6.79139	7.61233
sp|Q9NUQ7|UFSP2_HUMAN	UFSP2	Ufm1-specific protease 2 OS=Homo sapiens (Human) OX=9606 GN=UFSP2 PE=1 SV=3	7	1182.72	949.483	1214.11	1115.23	880.132	983.681	1040.31	1333.66	973.558	1034.58	1038.35	1207.34	1085.54		8.42473	6.76334	8.64835	7.94396	6.26934	7.00694	7.41032	9.49988	6.93482	7.36947	7.39632	8.60007	7.73247
sp|O60701|UGDH_HUMAN	UGDH	UDP-glucose 6-dehydrogenase OS=Homo sapiens (Human) OX=9606 GN=UGDH PE=1 SV=1	28	4109.34	2413.27	3103.28	2982.19	2637.26	3007.6	3128.3	4192.87	3073.36	3749.67	2024.42	3235.32	2815		10.1536	5.96283	7.66774	7.36856	6.51629	7.43132	7.72957	10.36	7.59382	9.26488	5.00204	7.99399	6.95545
sp|Q9NYU2|UGGG1_HUMAN	UGGT1	UDP-glucose:glycoprotein glucosyltransferase 1 OS=Homo sapiens (Human) OX=9606 GN=UGGT1 PE=1 SV=3	56	7828.25	7997.65	7585.58	8359.86	7195.7	7932.08	7886.49	8968.84	7253.81	5230.04	5367.58	7671.02	7865.91		8.05849	8.23288	7.80869	8.60574	7.40734	8.16538	8.11845	9.23264	7.46717	5.38387	5.52546	7.89664	8.09726
sp|Q9NYU1|UGGG2_HUMAN	UGGT2	UDP-glucose:glycoprotein glucosyltransferase 2 OS=Homo sapiens (Human) OX=9606 GN=UGGT2 PE=1 SV=4	1	174.35	178.395	158.05	219.831	136.807	182.217	194.751	231.499	112.952	85.2953	121.67	164.201	246.926		7.90004	8.08335	7.16149	9.96087	6.19894	8.25655	8.82449	10.4896	5.11803	3.86486	5.51306	7.44019	11.1886
sp|Q16851|UGPA_HUMAN	UGP2	UTP--glucose-1-phosphate uridylyltransferase OS=Homo sapiens (Human) OX=9606 GN=UGP2 PE=1 SV=5	49	7497.61	5976.1	5707.94	6295.17	7004.45	6023.33	7211.79	7440.28	7618.98	8795.5	3644.52	6879.22	6547.17		8.65354	6.89746	6.58796	7.26573	8.08436	6.95196	8.32366	8.58738	8.79363	10.1515	4.20641	7.93982	7.55657
sp|Q6BDS2|URFB1_HUMAN	UHRF1BP1	UHRF1-binding protein 1 OS=Homo sapiens (Human) OX=9606 GN=UHRF1BP1 PE=1 SV=1	1	23.9494	27.015	22.6044	28.6946	23.0735	18.1301	13.7125	22.3207	28.2581	20.8506	20.9823	21.2488	24.9521		8.0967	9.1331	7.642	9.70094	7.80057	6.12935	4.63585	7.54608	9.55335	7.04907	7.0936	7.1837	8.43568
sp|A0JNW5|UH1BL_HUMAN	UHRF1BP1L	UHRF1-binding protein 1-like OS=Homo sapiens (Human) OX=9606 GN=UHRF1BP1L PE=1 SV=2	2	179.405	170.656	187.176	216.022	167.987	174.984	161.713	199.247	179.802	151.15	215.459	203.918	172.483		7.53802	7.17042	7.86455	9.07653	7.05828	7.35226	6.79468	8.37169	7.55469	6.35085	9.05289	8.56797	7.24717
sp|Q96PU4|UHRF2_HUMAN	UHRF2	E3 ubiquitin-protein ligase UHRF2 OS=Homo sapiens (Human) OX=9606 GN=UHRF2 PE=1 SV=1	3	443.258	397.003	475.938	381.185	321.523	351.338	414.036	435.64	385.508	355.771	533.992	410.852	432.424		8.30309	7.43664	8.91524	7.14034	6.02276	6.58125	7.75572	8.1604	7.22133	6.66428	10.0027	7.69607	8.10015
sp|P11172|UMPS_HUMAN	UMPS	Uridine 5'-monophosphate synthase OS=Homo sapiens (Human) OX=9606 GN=UMPS PE=1 SV=1	14	1214.53	1090.79	1305.39	1317.05	1105.66	1191.01	1276.31	1557.92	1058.18	770.448	1244.99	1336.23	1261.43		7.72112	6.93446	8.29874	8.37288	7.02904	7.57163	8.1139	9.90419	6.72718	4.89798	7.91477	8.49485	8.01926
sp|A6NIH7|U119B_HUMAN	UNC119B	Protein unc-119 homolog B OS=Homo sapiens (Human) OX=9606 GN=UNC119B PE=1 SV=1	1	42.7754	41.6341	43.7959	39.3747	41.0989	38.1183	32.9806	38.6582	42.1854	37.2474	50.561	47.5516	39.5944		7.98681	7.77371	8.17735	7.35183	7.67377	7.11726	6.15797	7.21806	7.87665	6.95464	9.44048	8.87859	7.39286
sp|O14795|UN13B_HUMAN	UNC13B	Protein unc-13 homolog B OS=Homo sapiens (Human) OX=9606 GN=UNC13B PE=1 SV=2	5	476.641	550.17	659.162	407.379	535.141	418.296	576.504	723.434	557.106	515.886	442.572	658.656	561.632		6.72976	7.76793	9.30681	5.75184	7.55574	5.90598	8.13975	10.2143	7.86587	7.28387	6.24874	9.29966	7.92977
sp|Q8NB66|UN13C_HUMAN	UNC13C	Protein unc-13 homolog C OS=Homo sapiens (Human) OX=9606 GN=UNC13C PE=2 SV=3	1	26.6036	36.9451	35.5513	35.365	30.2931	28.3261	36.3273	40.9128	42.2513	40.0825	34.9596	38.2777	31.223		5.81985	8.08217	7.77726	7.73651	6.62697	6.19666	7.94703	8.95015	9.24296	8.76852	7.64783	8.3737	6.8304
sp|Q70J99|UN13D_HUMAN	UNC13D	Protein unc-13 homolog D OS=Homo sapiens (Human) OX=9606 GN=UNC13D PE=1 SV=1	18	1091.63	1689.16	1184.11	1098.6	1744.85	1321.94	1825.91	1188.74	1211.03	1522.65	1068.4	1011.01	1575.22		6.22607	9.63405	6.75351	6.26578	9.95167	7.53959	10.414	6.77991	6.90706	8.68438	6.09358	5.76622	8.98419
sp|Q9H3U1|UN45A_HUMAN	UNC45A	Protein unc-45 homolog A OS=Homo sapiens (Human) OX=9606 GN=UNC45A PE=1 SV=1	33	3229.03	3503.34	3542.04	3025.77	3227.62	2951.54	3809.25	3949.47	2909.41	3074.96	2739.7	3406.84	3834.52		7.474	8.10893	8.1985	7.00353	7.47072	6.83172	8.81701	9.14156	6.7342	7.1174	6.34138	7.88557	8.87549
sp|Q8IZJ1|UNC5B_HUMAN	UNC5B	Netrin receptor UNC5B OS=Homo sapiens (Human) OX=9606 GN=UNC5B PE=1 SV=2	1	102.485	76.9042	71.799	64.8765	87.3536	69.5009	78.4524	47.429	64.2933	107.83	30.5148	73.8328	79.1871		10.7375	8.05737	7.52248	6.7972	9.15217	7.2817	8.21957	4.9692	6.7361	11.2975	3.19709	7.73557	8.29655
sp|Q9H1C4|UN93B_HUMAN	UNC93B1	Protein unc-93 homolog B1 OS=Homo sapiens (Human) OX=9606 GN=UNC93B1 PE=1 SV=2	3	554.397	420.016	290.409	482.57	402.182	593.438	410.83	339.339	259.392	174.837	267.639	318.393	408.164		11.2646	8.53411	5.90069	9.80513	8.17176	12.0579	8.34747	6.89488	5.27047	3.55243	5.43803	6.46928	8.2933
sp|Q9C0B0|UNK_HUMAN	UNK	RING finger protein unkempt homolog OS=Homo sapiens (Human) OX=9606 GN=UNK PE=1 SV=2	7	986.352	813.21	818.654	814.535	777.396	931.076	745.927	753.004	671.718	727.93	936.736	717.03	722.44		9.46958	7.8073	7.85959	7.82003	7.46347	8.93889	7.16134	7.22929	6.4489	6.98857	8.99324	6.88392	6.93587
sp|Q9UBR1|BUP1_HUMAN	UPB1	Beta-ureidopropionase OS=Homo sapiens (Human) OX=9606 GN=UPB1 PE=1 SV=1	2	295.369	102.882	57.3201	142.097	111.976	185.022	128.2	75.4927	541.745	407.827	58.3521	70.3956	121.917		12.85	4.47585	2.4937	6.18191	4.8715	8.04933	5.57731	3.28429	23.5685	17.7425	2.5386	3.06254	5.30397
sp|Q92900|RENT1_HUMAN	UPF1	Regulator of nonsense transcripts 1 OS=Homo sapiens (Human) OX=9606 GN=UPF1 PE=1 SV=2	57	9100.84	8182.72	8952.91	8018.85	7448.06	8316.44	8850.48	9763.33	6260.53	6231.51	9301.86	8790.81	8785.83		8.42638	7.57631	8.28941	7.42457	6.89608	7.7001	8.19457	9.03977	5.79656	5.7697	8.6125	8.13932	8.13472
sp|Q9HAU5|RENT2_HUMAN	UPF2	Regulator of nonsense transcripts 2 OS=Homo sapiens (Human) OX=9606 GN=UPF2 PE=1 SV=1	8	861.708	965.14	711.599	856.143	795.524	853.261	936.15	717.211	669.456	628.878	718.321	594.811	984.299		8.37219	9.37711	6.91376	8.31812	7.72917	8.29012	9.09546	6.9683	6.5043	6.11006	6.97907	5.77907	9.56326
sp|Q9BZI7|REN3B_HUMAN	UPF3B	Regulator of nonsense transcripts 3B OS=Homo sapiens (Human) OX=9606 GN=UPF3B PE=1 SV=1	1	38.8579	32.2784	30.1542	21.9378	30.8585	26.9241	31.9191	24.1902	23.7032	40.5595	35.9044	19.8178	32.0814		9.98438	8.29381	7.748	5.63684	7.92897	6.91804	8.2015	6.21558	6.09045	10.4216	9.2255	5.09211	8.2432
sp|Q16831|UPP1_HUMAN	UPP1	Uridine phosphorylase 1 OS=Homo sapiens (Human) OX=9606 GN=UPP1 PE=1 SV=1	10	578.008	1265	748.266	673.521	1106.61	654.636	1318.12	1106.97	470.394	251.282	463.492	937.188	1343.71		5.29447	11.5873	6.85401	6.16937	10.1364	5.99637	12.0738	10.1397	4.30875	2.30171	4.24552	8.58451	12.3081
sp|Q9NVA1|UQCC1_HUMAN	UQCC1	Ubiquinol-cytochrome-c reductase complex assembly factor 1 OS=Homo sapiens (Human) OX=9606 GN=UQCC1 PE=1 SV=3	2	50.6237	41.757	54.1704	52.394	43.2302	56.0404	48.5226	71.5241	55.5904	54.1029	58.3719	59.0652	48.7259		7.29323	6.01582	7.8042	7.54829	6.22807	8.07361	6.99054	10.3043	8.00877	7.79447	8.4095	8.50937	7.01982
sp|Q9BRT2|UQCC2_HUMAN	UQCC2	Ubiquinol-cytochrome-c reductase complex assembly factor 2 OS=Homo sapiens (Human) OX=9606 GN=UQCC2 PE=1 SV=1	1	226.657	162.857	220.085	220.597	190.551	207.195	207.542	249.102	182.113	188.382	225.355	233.5	190.638		8.38049	6.02154	8.13751	8.15645	7.04552	7.66089	7.67375	9.21039	6.73353	6.96532	8.33236	8.63352	7.04872
sp|Q9UDW1|QCR9_HUMAN	UQCR10	Cytochrome b-c1 complex subunit 9 OS=Homo sapiens (Human) OX=9606 GN=UQCR10 PE=1 SV=3	1	81.8652	63.3138	105.574	73.9757	67.9843	71.9536	85.4996	128.553	95.691	43.5362	77.1578	138.044	77.8449		7.36865	5.69885	9.50265	6.65852	6.11923	6.47651	7.69579	11.571	8.61311	3.91868	6.94494	12.4253	7.00678
sp|P14927|QCR7_HUMAN	UQCRB	Cytochrome b-c1 complex subunit 7 OS=Homo sapiens (Human) OX=9606 GN=UQCRB PE=1 SV=2	10	1425.87	1253.03	1403.89	1430.97	1268.01	1296.89	1455.29	1844.84	1154.34	1539.08	1260.84	1804.12	1446.98		7.67249	6.74246	7.55424	7.69996	6.82307	6.97846	7.8308	9.92696	6.21143	8.28168	6.78449	9.70785	7.78612
sp|P31930|QCR1_HUMAN	UQCRC1	Cytochrome b-c1 complex subunit 1, mitochondrial OS=Homo sapiens (Human) OX=9606 GN=UQCRC1 PE=1 SV=3	27	3029.38	2545.01	3270.72	3400.36	2958.78	3335.81	2837.12	3857.41	4043.69	3960.91	3295.77	3839.56	2902.63		6.99994	5.88072	7.5576	7.85718	6.83681	7.70802	6.55571	8.91328	9.34371	9.15242	7.61551	8.87202	6.70707
sp|P22695|QCR2_HUMAN	UQCRC2	Cytochrome b-c1 complex subunit 2, mitochondrial OS=Homo sapiens (Human) OX=9606 GN=UQCRC2 PE=1 SV=3	40	4396.22	3805.33	4353.63	4056.17	3803.46	3882.99	4126.92	5110.01	3905.25	4285.32	3726.12	4855.92	4084.81		8.08246	6.9961	8.00415	7.45728	6.99266	7.13888	7.58734	9.39477	7.1798	7.87856	6.85047	8.92761	7.50992
sp|P47985|UCRI_HUMAN	UQCRFS1	Cytochrome b-c1 complex subunit Rieske, mitochondrial OS=Homo sapiens (Human) OX=9606 GN=UQCRFS1 PE=1 SV=2	14	1603.31	1471.85	1793.94	1652.37	1605.93	1690.72	1723.93	2392.68	1567.87	1956.91	1740.78	2384.24	1766.01		6.86626	6.30327	7.68263	7.07635	6.87748	7.24059	7.38284	10.2468	6.71451	8.3806	7.455	10.2106	7.56303
sp|P07919|QCR6_HUMAN	UQCRH	Cytochrome b-c1 complex subunit 6, mitochondrial OS=Homo sapiens (Human) OX=9606 GN=UQCRH PE=1 SV=2	1	29.46	26.9283	37.3951	34.6587	38.7755	37.8404	31.1625	34.6047	43.1761	41.8497	38.3698	41.4674	32.4809		6.29259	5.75183	7.98753	7.40303	8.28237	8.08264	6.65624	7.39149	9.22234	8.93903	8.1957	8.85736	6.93786
sp|O14949|QCR8_HUMAN	UQCRQ	Cytochrome b-c1 complex subunit 8 OS=Homo sapiens (Human) OX=9606 GN=UQCRQ PE=1 SV=4	3	681.868	542.389	690.944	591.418	557.049	621.27	592.477	820.096	560.342	679.564	564.644	833.329	617.906		8.16287	6.49311	8.27151	7.08006	6.66862	7.43742	7.09274	9.81763	6.70804	8.13529	6.75953	9.97605	7.39715
sp|O60287|NPA1P_HUMAN	URB1	Nucleolar pre-ribosomal-associated protein 1 OS=Homo sapiens (Human) OX=9606 GN=URB1 PE=1 SV=4	3	116.802	94.6485	107.671	102.565	116.254	90.7819	78.9761	97.229	87.8384	114.663	130.396	101.753	82.3075		8.83602	7.16012	8.14524	7.75901	8.79453	6.86761	5.9745	7.35533	6.64493	8.67417	9.8644	7.6976	6.22652
sp|Q14146|URB2_HUMAN	URB2	Unhealthy ribosome biogenesis protein 2 homolog OS=Homo sapiens (Human) OX=9606 GN=URB2 PE=1 SV=2	2	232.038	239.73	223.25	232.056	199.058	217.903	244.104	271.005	88.3375	106.243	204.317	212.642	249.166		8.5313	8.8141	8.20815	8.53195	7.3187	8.01159	8.9749	9.96397	3.24788	3.9062	7.51207	7.81817	9.16103
sp|O94763|RMP_HUMAN	URI1	Unconventional prefoldin RPB5 interactor 1 OS=Homo sapiens (Human) OX=9606 GN=URI1 PE=1 SV=3	5	551.506	582.032	552.632	559.858	518.992	1192.54	947.387	462.183	413.57	433.639	455.242	415.802	612.641		7.16425	7.5608	7.17887	7.27275	6.74189	15.4916	12.3068	6.00391	5.37241	5.63312	5.91375	5.4014	7.95842
sp|Q9BTM9|URM1_HUMAN	URM1	Ubiquitin-related modifier 1 OS=Homo sapiens (Human) OX=9606 GN=URM1 PE=1 SV=1	1	17.4946	14.4855	18.7711	21.8516	16.2567	19.8623	14.3983	23.3857	18.9744	10.6826	18.3315	26.3181	14.6681		7.42933	6.15148	7.97139	9.2796	6.90362	8.43481	6.11445	9.93104	8.05774	4.53653	7.78473	11.1763	6.22899
sp|Q96N76|HUTU_HUMAN	UROC1	Urocanate hydratase OS=Homo sapiens (Human) OX=9606 GN=UROC1 PE=1 SV=1	1	317.166	101.219	33.1371	151.073	87.6126	202.482	94.8516	54.6452	264.815	399.889	46.8486	42.8329	94.9274		16.768	5.35125	1.7519	7.98695	4.63191	10.7048	5.01462	2.88898	14.0003	21.1413	2.47679	2.26449	5.01863
sp|P06132|DCUP_HUMAN	UROD	Uroporphyrinogen decarboxylase OS=Homo sapiens (Human) OX=9606 GN=UROD PE=1 SV=2	4	193.722	205.494	182.733	403.137	443.19	394.636	229.212	291.897	794.206	496.85	347.516	261.776	262.281		4.29859	4.5598	4.05474	8.94537	9.83415	8.75675	5.08608	6.47703	17.623	11.0248	7.71118	5.80867	5.81986
sp|P10746|HEM4_HUMAN	UROS	Uroporphyrinogen-III synthase OS=Homo sapiens (Human) OX=9606 GN=UROS PE=1 SV=1	4	198.371	159.899	239.981	331.116	210.536	285.398	167.719	213.297	368.352	286.905	280.443	250.312	192.609		6.2284	5.02047	7.53488	10.3963	6.61037	8.96086	5.26602	6.69705	11.5654	9.00819	8.80529	7.85924	6.04749
sp|Q9NZ43|USE1_HUMAN	USE1	Vesicle transport protein USE1 OS=Homo sapiens (Human) OX=9606 GN=USE1 PE=1 SV=2	4	415.927	401.195	479.749	404.321	365.925	349.971	405.252	514.388	346.912	446.883	469.744	466.149	425.556		7.57337	7.30512	8.73546	7.36203	6.6629	6.37241	7.37899	9.36618	6.31671	8.13702	8.55329	8.48783	7.7487
sp|P22415|USF1_HUMAN	USF1	Upstream stimulatory factor 1 OS=Homo sapiens (Human) OX=9606 GN=USF1 PE=1 SV=1	1	201.776	158.399	198.9	178.443	149.753	213.032	169.317	175.452	126.668	119.568	180.61	162.605	170.697		9.14993	7.1829	9.01951	8.09186	6.79084	9.66036	7.678	7.95621	5.74402	5.42202	8.19012	7.37364	7.74058
sp|Q8N6Y0|USBP1_HUMAN	USHBP1	Usher syndrome type-1C protein-binding protein 1 OS=Homo sapiens (Human) OX=9606 GN=USHBP1 PE=1 SV=1	2	61.8467	43.3755	55.2638	48.4151	46.7079	54.5976	45.6476	44.5689	55.9504	67.2468	43.7213	64.6012	42.4041		9.17135	6.43222	8.19516	7.17955	6.9264	8.09637	6.76916	6.60919	8.29697	9.97214	6.4835	9.57982	6.28817
sp|O60763|USO1_HUMAN	USO1	General vesicular transport factor p115 OS=Homo sapiens (Human) OX=9606 GN=USO1 PE=1 SV=2	46	4633.9	6051.41	4965.26	5008.64	5006.63	4451.15	6260.87	5313.32	3435.43	2717.97	3507.18	4818.4	6652.77		7.37613	9.63249	7.90358	7.97263	7.96943	7.08523	9.9659	8.45761	5.46844	4.3264	5.58263	7.66981	10.5897
sp|Q14694|UBP10_HUMAN	USP10	Ubiquitin carboxyl-terminal hydrolase 10 OS=Homo sapiens (Human) OX=9606 GN=USP10 PE=1 SV=2	16	2206.81	2648.86	1991.42	2338.95	1981.17	2309.68	2510.49	2164.01	1294.93	826.803	1729.69	1781.48	2524.46		8.38814	10.0684	7.56943	8.8904	7.53045	8.77914	9.54241	8.22544	4.92203	3.14269	6.57458	6.77142	9.5955
sp|P51784|UBP11_HUMAN	USP11	Ubiquitin carboxyl-terminal hydrolase 11 OS=Homo sapiens (Human) OX=9606 GN=USP11 PE=1 SV=3	1	109.646	73.9578	73.8536	88.3178	76.4716	111.13	83.9888	67.8869	57.097	30.575	60.4059	68.3286	76.3416		11.2112	7.56213	7.55149	9.03044	7.81918	11.363	8.5878	6.94139	5.83812	3.12627	6.17647	6.98656	7.80588
sp|O75317|UBP12_HUMAN	USP12	Ubiquitin carboxyl-terminal hydrolase 12 OS=Homo sapiens (Human) OX=9606 GN=USP12 PE=1 SV=2	2	111.705	100.528	134.908	84.7674	112.972	85.9471	108.652	129.599	116.59	164.927	151.084	132.806	105.635		7.25302	6.5273	8.7596	5.50396	7.33529	5.58055	7.05475	8.41483	7.57022	10.7087	9.80989	8.62306	6.85886
sp|Q92995|UBP13_HUMAN	USP13	Ubiquitin carboxyl-terminal hydrolase 13 OS=Homo sapiens (Human) OX=9606 GN=USP13 PE=1 SV=2	6	552.656	516.986	695.691	582.857	522.111	561.971	524.416	808.473	632.51	382.251	648.047	691.372	560.031		7.19663	6.73214	9.05922	7.58991	6.79888	7.31793	6.82889	10.5279	8.23648	4.97762	8.43881	9.00298	7.29266
sp|P54578|UBP14_HUMAN	USP14	Ubiquitin carboxyl-terminal hydrolase 14 OS=Homo sapiens (Human) OX=9606 GN=USP14 PE=1 SV=3	43	3420.77	4407.48	3435.4	4800.07	5035.97	4380.4	4807	3977.37	6897.93	3579.73	4071.97	3729.77	4957.21		5.94905	7.66504	5.97448	8.34779	8.75804	7.61795	8.35985	6.91703	11.9962	6.22551	7.08156	6.48644	8.62107
sp|Q9Y4E8|UBP15_HUMAN	USP15	Ubiquitin carboxyl-terminal hydrolase 15 OS=Homo sapiens (Human) OX=9606 GN=USP15 PE=1 SV=3	15	1452.12	1782.91	1367.82	1965.59	1987.38	2040.29	1782.18	1417.63	1912.94	1206.22	1609.22	1356.06	1828.66		6.68902	8.21276	6.30068	9.05424	9.15464	9.39833	8.20942	6.53014	8.81175	5.55633	7.41266	6.24654	8.42349
sp|Q9Y5T5|UBP16_HUMAN	USP16	Ubiquitin carboxyl-terminal hydrolase 16 OS=Homo sapiens (Human) OX=9606 GN=USP16 PE=1 SV=1	1	70.3001	64.5535	77.2764	78.3421	66.5843	61.4085	71.9165	58.6695	44.336	52.9123	71.8076	71.4381	77.144		8.11134	7.44829	8.91628	9.03923	7.6826	7.0854	8.29786	6.7694	5.11557	6.1051	8.28528	8.24264	8.90101
sp|Q9UMW8|UBP18_HUMAN	USP18	Ubl carboxyl-terminal hydrolase 18 OS=Homo sapiens (Human) OX=9606 GN=USP18 PE=1 SV=1	4	981.894	532.725	312.993	812.264	401.967	1161.95	579.795	273.818	112.219	115.386	125.591	219.596	661.787		15.6054	8.46672	4.97448	12.9095	6.38856	18.4672	9.21483	4.35185	1.78351	1.83385	1.99604	3.4901	10.5179
sp|O94966|UBP19_HUMAN	USP19	Ubiquitin carboxyl-terminal hydrolase 19 OS=Homo sapiens (Human) OX=9606 GN=USP19 PE=1 SV=2	8	756.903	738.299	589.435	764.292	721.314	768.511	856.773	614.939	661.596	579.725	609.212	587.248	881.608		8.29042	8.08664	6.45612	8.37135	7.90061	8.41756	9.3843	6.73548	7.2465	6.34977	6.67275	6.43218	9.65632
sp|Q9UPU5|UBP24_HUMAN	USP24	Ubiquitin carboxyl-terminal hydrolase 24 OS=Homo sapiens (Human) OX=9606 GN=USP24 PE=1 SV=3	20	1819.85	1885.61	1834.11	1928.78	1742.41	1872.31	1891.91	2004.28	1813.68	1506.56	1593.74	1779	1927.01		7.71148	7.99012	7.77192	8.17307	7.38333	7.93376	8.01681	8.49297	7.68532	6.38394	6.75333	7.53838	8.16557
sp|Q9UHP3|UBP25_HUMAN	USP25	Ubiquitin carboxyl-terminal hydrolase 25 OS=Homo sapiens (Human) OX=9606 GN=USP25 PE=1 SV=4	11	924.532	942.966	819.196	970.956	778.488	1053.81	937.852	852.762	677.159	494.093	588.213	729.06	918.852		8.65023	8.82272	7.66468	9.08459	7.2838	9.85985	8.77486	7.97873	6.33573	4.62289	5.50352	6.82132	8.59708
sp|Q9Y6I4|UBP3_HUMAN	USP3	Ubiquitin carboxyl-terminal hydrolase 3 OS=Homo sapiens (Human) OX=9606 GN=USP3 PE=1 SV=2	4	502.81	673.824	483.176	557.75	607.166	574.752	676.159	542.28	494.621	439.936	536.132	487.867	668.732		6.9399	9.30027	6.66891	7.69818	8.38025	7.93285	9.33251	7.48467	6.82688	6.07209	7.39982	6.73365	9.23
sp|Q8NFA0|UBP32_HUMAN	USP32	Ubiquitin carboxyl-terminal hydrolase 32 OS=Homo sapiens (Human) OX=9606 GN=USP32 PE=1 SV=1	4	260.592	340.749	292.359	270.856	333.81	275.442	344.276	291.706	219.072	194.9	237.275	252.554	340.127		7.13225	9.32608	8.00167	7.41317	9.13618	7.53869	9.42261	7.9838	5.99588	5.33429	6.49407	6.91223	9.30907
sp|Q70CQ2|UBP34_HUMAN	USP34	Ubiquitin carboxyl-terminal hydrolase 34 OS=Homo sapiens (Human) OX=9606 GN=USP34 PE=1 SV=2	2	122.368	132.313	82.5955	137.935	245.076	117.055	182.861	118.613	340.327	124.109	203.213	120.145	175.597		5.82093	6.29402	3.92899	6.56142	11.658	5.5682	8.6985	5.64231	16.189	5.90377	9.66665	5.7152	8.35298
sp|Q53GS9|SNUT2_HUMAN	USP39	U4/U6.U5 tri-snRNP-associated protein 2 OS=Homo sapiens (Human) OX=9606 GN=USP39 PE=1 SV=2	11	1747.79	1732.07	1952.7	1684.22	1594.26	1781.09	1976.48	2205.81	1500.61	1484.72	2053.8	1888.33	1898.96		7.43716	7.37027	8.30904	7.16664	6.78383	7.57885	8.41023	9.38609	6.38535	6.31773	8.73927	8.03515	8.08039
sp|Q13107|UBP4_HUMAN	USP4	Ubiquitin carboxyl-terminal hydrolase 4 OS=Homo sapiens (Human) OX=9606 GN=USP4 PE=1 SV=3	8	867.984	830.254	657.777	950.172	750.88	983.579	839.474	792.591	795.688	542.673	745.914	703.146	844.95		8.42288	8.05674	6.38303	9.22042	7.28651	9.5446	8.14622	7.69126	7.72132	5.26607	7.23832	6.82329	8.19936
sp|Q9NVE5|UBP40_HUMAN	USP40	Ubiquitin carboxyl-terminal hydrolase 40 OS=Homo sapiens (Human) OX=9606 GN=USP40 PE=1 SV=3	1	12.9306	9.53331	22.269	17.4906	16.0018	13.5506	13.1335	19.7801	16.9192	12.1343	23.2796	18.217	14.4139		6.1676	4.54718	10.6218	8.34261	7.63248	6.46333	6.26438	9.43469	8.07009	5.78781	11.1038	8.68908	6.87509
sp|Q96K76|UBP47_HUMAN	USP47	Ubiquitin carboxyl-terminal hydrolase 47 OS=Homo sapiens (Human) OX=9606 GN=USP47 PE=1 SV=3	16	1262.64	1418.79	1125.47	1232.13	1240.52	1143.2	1463.79	1203.49	1076.14	858.186	868.73	1156.72	1463.14		8.13928	9.14585	7.25502	7.94261	7.99669	7.36931	9.4359	7.75799	6.93706	5.53205	5.60002	7.45648	9.43173
sp|Q86UV5|UBP48_HUMAN	USP48	Ubiquitin carboxyl-terminal hydrolase 48 OS=Homo sapiens (Human) OX=9606 GN=USP48 PE=1 SV=1	6	510.957	486.619	478.353	483.075	384.593	458.54	493.891	479.038	339.456	332.411	558.469	416.919	537.745		8.573	8.16465	8.02597	8.10521	6.45283	7.69354	8.28668	8.03746	5.69551	5.5773	9.37018	6.99521	9.02247
sp|P45974|UBP5_HUMAN	USP5	Ubiquitin carboxyl-terminal hydrolase 5 OS=Homo sapiens (Human) OX=9606 GN=USP5 PE=1 SV=2	63	8065.78	6972.54	8055.62	8517.75	6591.56	8396.32	6760.1	8308.88	8456.96	4900.7	8415.72	7315.6	7109.36		8.24158	7.12451	8.2312	8.70341	6.73523	8.57933	6.90744	8.48998	8.64129	5.00752	8.59914	7.47506	7.26432
sp|Q70EK8|UBP53_HUMAN	USP53	Inactive ubiquitin carboxyl-terminal hydrolase 53 OS=Homo sapiens (Human) OX=9606 GN=USP53 PE=1 SV=2	5	564.792	992.791	474.765	586.164	582.788	780.444	496.885	327.548	497.446	398.083	642.437	420.096	520.108		7.75352	13.6291	6.5176	8.04691	8.00056	10.714	6.82127	4.4966	6.82898	5.46491	8.81942	5.76711	7.14008
sp|Q93009|UBP7_HUMAN	USP7	Ubiquitin carboxyl-terminal hydrolase 7 OS=Homo sapiens (Human) OX=9606 GN=USP7 PE=1 SV=2	46	6081.76	6226.16	5470.59	6931.63	5738.33	6702.31	6335.18	5652.64	6131.81	5037.52	5984.49	5232.62	6597.13		7.78494	7.96977	7.0026	8.87281	7.34533	8.57927	8.10932	7.23564	7.849	6.44826	7.66043	6.698	8.44464
sp|P40818|UBP8_HUMAN	USP8	Ubiquitin carboxyl-terminal hydrolase 8 OS=Homo sapiens (Human) OX=9606 GN=USP8 PE=1 SV=1	7	629.192	687.01	553.796	713.975	654.564	647.36	693.773	622.623	606.615	513.926	536.635	543.711	756.523		7.71097	8.41955	6.78696	8.75001	8.02191	7.93363	8.50243	7.63046	7.43428	6.29834	6.57665	6.66336	9.27145
sp|Q93008|USP9X_HUMAN	USP9X	Probable ubiquitin carboxyl-terminal hydrolase FAF-X OS=Homo sapiens (Human) OX=9606 GN=USP9X PE=1 SV=3	57	6460.41	6004.78	7741.79	6956.36	5605.43	6394.52	6215.95	8037.14	6569.33	5759.72	6682.09	7800.07	6447.3		7.45361	6.92794	8.93199	8.02581	6.46719	7.37759	7.17158	9.27274	7.57928	6.6452	7.70937	8.99923	7.43849
sp|Q9Y3A2|UTP11_HUMAN	UTP11	Probable U3 small nucleolar RNA-associated protein 11 OS=Homo sapiens (Human) OX=9606 GN=UTP11 PE=1 SV=2	1	432.763	424.251	493.842	450.453	402.857	423.744	491.186	575.348	326.436	196.785	512.92	495.663	509.716		7.54473	7.39632	8.60957	7.85314	7.02336	7.38749	8.56327	10.0305	5.69105	3.43073	8.94217	8.64131	8.88632
sp|Q9BVJ6|UT14A_HUMAN	UTP14A	U3 small nucleolar RNA-associated protein 14 homolog A OS=Homo sapiens (Human) OX=9606 GN=UTP14A PE=1 SV=1	7	964.214	1052.33	1184.53	1051.42	955.557	916.26	1174.68	1290.46	547.523	522.895	1221.47	1072.18	1250.29		7.30254	7.96989	8.97112	7.96302	7.23697	6.93936	8.89652	9.7734	4.14671	3.96019	9.2509	8.12022	9.46917
sp|Q8TED0|UTP15_HUMAN	UTP15	U3 small nucleolar RNA-associated protein 15 homolog OS=Homo sapiens (Human) OX=9606 GN=UTP15 PE=1 SV=3	7	524.878	568.761	580.316	540.113	504.058	488.566	636.018	673.586	385.667	386.014	575.008	553.79	607.048		7.47283	8.09759	8.26212	7.68973	7.1764	6.95585	9.05515	9.59002	5.49084	5.49579	8.18653	7.88445	8.6427
sp|Q9Y5J1|UTP18_HUMAN	UTP18	U3 small nucleolar RNA-associated protein 18 homolog OS=Homo sapiens (Human) OX=9606 GN=UTP18 PE=1 SV=3	5	382.1	406.698	381.196	406.739	339.015	387.514	426.265	479.452	257.297	200.489	409.594	378.853	447.516		7.79361	8.29534	7.77518	8.29619	6.91482	7.90405	8.69444	9.7793	5.24803	4.08934	8.35441	7.72739	9.1279
sp|O75691|UTP20_HUMAN	UTP20	Small subunit processome component 20 homolog OS=Homo sapiens (Human) OX=9606 GN=UTP20 PE=1 SV=3	16	1583.63	1516.48	1806.04	1594.77	1431.56	1504.87	1752.43	2299.7	1093.2	973.407	1851.69	1805.33	1826.3		7.52697	7.20782	8.58411	7.57991	6.80419	7.15262	8.32928	10.9304	5.19596	4.62659	8.80106	8.58069	8.68036
sp|Q9NQZ2|SAS10_HUMAN	UTP3	Something about silencing protein 10 OS=Homo sapiens (Human) OX=9606 GN=UTP3 PE=1 SV=1	2	128.266	144.325	153.264	109.296	126.337	106.443	161.331	166.747	67.3819	111.474	143.216	146.67	156.916		7.45013	8.38288	8.90204	6.34827	7.33805	6.18256	9.37063	9.68523	3.91376	6.47475	8.31843	8.51906	9.11421
sp|Q969X6|UTP4_HUMAN	UTP4	U3 small nucleolar RNA-associated protein 4 homolog OS=Homo sapiens (Human) OX=9606 GN=UTP4 PE=1 SV=1	4	453.214	523.558	527.439	505.336	466.873	454.619	582.92	555.28	242.005	220.631	498.449	508.349	608.501		7.37271	8.51706	8.58018	8.22063	7.59492	7.39557	9.48273	9.0331	3.93685	3.58914	8.10859	8.26965	9.89887
sp|Q9NYH9|UTP6_HUMAN	UTP6	U3 small nucleolar RNA-associated protein 6 homolog OS=Homo sapiens (Human) OX=9606 GN=UTP6 PE=2 SV=2	2	215.354	232.198	262.299	216.201	237.599	225.635	280.927	327.226	122.422	133.607	244.013	247.457	301.098		7.06999	7.62295	8.61116	7.09778	7.80028	7.40749	9.22272	10.7427	4.01905	4.38627	8.01083	8.12391	9.8849
sp|P46939|UTRO_HUMAN	UTRN	Utrophin OS=Homo sapiens (Human) OX=9606 GN=UTRN PE=1 SV=2	189	23523.9	18393.7	25585	17947.5	20939.2	18291.7	18854.8	23081.3	24286.4	34885.5	27163.7	23936.3	18462.9		7.96469	6.22772	8.66256	6.07664	7.08958	6.19318	6.38383	7.81486	8.22287	11.8115	9.19708	8.10434	6.25114
sp|Q9P2Y5|UVRAG_HUMAN	UVRAG	UV radiation resistance-associated gene protein OS=Homo sapiens (Human) OX=9606 GN=UVRAG PE=1 SV=1	6	1219.3	1137.37	1168.55	1250.43	1086.42	1291.43	1156.15	1043.5	1097.27	866.497	1158.55	1086.87	1162.88		8.28033	7.72398	7.93573	8.49173	7.37797	8.77016	7.85147	7.0865	7.45165	5.88444	7.86782	7.38101	7.89721
sp|Q8NBZ7|UXS1_HUMAN	UXS1	UDP-glucuronic acid decarboxylase 1 OS=Homo sapiens (Human) OX=9606 GN=UXS1 PE=1 SV=1	3	333.087	409.857	301.001	332.919	321.706	336.039	486.525	346.172	242.743	300.399	218.591	253.418	487.192		7.62275	9.37963	6.88845	7.6189	7.36229	7.6903	11.1342	7.9222	5.5552	6.87466	5.0025	5.7995	11.1494
sp|Q9UBK9|UXT_HUMAN	UXT	Protein UXT OS=Homo sapiens (Human) OX=9606 GN=UXT PE=1 SV=1	2	267.595	270.632	269.491	313.857	293.917	289.269	320.126	335.436	254.439	232.276	222.443	296.48	343.971		7.21294	7.2948	7.26405	8.45991	7.92243	7.79714	8.62889	9.04156	6.85833	6.26092	5.99587	7.99153	9.27162
sp|Q08AM6|VAC14_HUMAN	VAC14	Protein VAC14 homolog OS=Homo sapiens (Human) OX=9606 GN=VAC14 PE=1 SV=1	19	2509.96	2098.93	2524.68	2514.17	2176.37	2364.89	2239.04	2697.9	2512.46	2140.67	2234.99	2426.98	2221.37		8.18579	6.84528	8.23378	8.19953	7.09784	7.71268	7.30222	8.79872	8.19395	6.98142	7.28903	7.91517	7.2446
sp|P63027|VAMP2_HUMAN	VAMP2	Vesicle-associated membrane protein 2 OS=Homo sapiens (Human) OX=9606 GN=VAMP2 PE=1 SV=3	8	946.634	792.922	815.196	719.876	909.334	767.71	825.894	703.174	878.901	1501.92	1058.54	812.284	791.579		8.21449	6.88065	7.07392	6.24677	7.89082	6.66186	7.16676	6.10184	7.62673	13.033	9.18557	7.04866	6.86898
sp|Q15836|VAMP3_HUMAN	VAMP3	Vesicle-associated membrane protein 3 OS=Homo sapiens (Human) OX=9606 GN=VAMP3 PE=1 SV=3	2	89.5901	82.4937	101.192	65.9416	93.1244	77.5787	84.9834	73.2798	113.613	184.458	92.2542	88.3907	89.2002		7.24781	6.67372	8.1864	5.33466	7.53373	6.27609	6.87512	5.92831	9.19122	14.9225	7.46335	7.15079	7.21627
sp|O95183|VAMP5_HUMAN	VAMP5	Vesicle-associated membrane protein 5 OS=Homo sapiens (Human) OX=9606 GN=VAMP5 PE=1 SV=1	6	832.798	566.813	457.747	721.409	575.992	813.937	525.174	311.921	418.789	637.694	498.731	495.474	506.968		11.3099	7.69766	6.21648	9.79716	7.82232	11.0538	7.13218	4.23608	5.68741	8.66026	6.77306	6.72884	6.88493
sp|P51809|VAMP7_HUMAN	VAMP7	Vesicle-associated membrane protein 7 OS=Homo sapiens (Human) OX=9606 GN=VAMP7 PE=1 SV=3	7	905.662	1182	886.978	999.401	1323.44	929.572	1204.79	944.747	774.334	919.508	906.811	1060.71	1190.55		6.84629	8.93528	6.70506	7.5549	10.0045	7.02704	9.10755	7.14174	5.85352	6.95096	6.85498	8.01833	8.99986
sp|Q9BV40|VAMP8_HUMAN	VAMP8	Vesicle-associated membrane protein 8 OS=Homo sapiens (Human) OX=9606 GN=VAMP8 PE=1 SV=1	3	463.092	542.005	520.973	445.377	615.316	451.714	550.41	489.778	384.217	611.973	457.463	569.499	483.941		7.03172	8.22995	7.91061	6.76273	9.34314	6.85895	8.35758	7.43692	5.83406	9.29236	6.94624	8.64744	7.34829
sp|Q8TAA9|VANG1_HUMAN	VANGL1	Vang-like protein 1 OS=Homo sapiens (Human) OX=9606 GN=VANGL1 PE=1 SV=1	1	131.816	96.6934	107.806	102.003	88.8313	104.386	110.071	134.681	108.134	129.682	94.1132	134.83	113.533		9.04966	6.63839	7.40132	7.00293	6.09862	7.16651	7.55684	9.24641	7.42383	8.90318	6.46124	9.2566	7.79447
sp|Q9P0L0|VAPA_HUMAN	VAPA	Vesicle-associated membrane protein-associated protein A OS=Homo sapiens (Human) OX=9606 GN=VAPA PE=1 SV=3	15	2159.52	2793.26	2570.71	1908.9	2576.25	1805.89	3005.45	2363.25	1672.61	2221.14	2407.6	2189.81	2611.92		7.13035	9.22283	8.48803	6.30286	8.50632	5.96274	9.92344	7.80303	5.52267	7.33381	7.94946	7.23038	8.62408
sp|O95292|VAPB_HUMAN	VAPB	Vesicle-associated membrane protein-associated protein B/C OS=Homo sapiens (Human) OX=9606 GN=VAPB PE=1 SV=3	8	1307.79	1407.69	1426.49	1149.36	1385.86	1075.53	1546.72	1277.64	1104.63	1800.44	1439.26	1221.87	1530.3		7.39971	7.96493	8.07131	6.50324	7.84143	6.08553	8.7516	7.22909	6.25016	10.1872	8.14358	6.91356	8.65866
sp|P26640|SYVC_HUMAN	VARS1	Valine--tRNA ligase OS=Homo sapiens (Human) OX=9606 GN=VARS1 PE=1 SV=4	52	4870.7	4963.76	5300.76	4781.7	4884.97	4476.81	5798.13	5629.29	4286.37	4273.39	3463.54	5279.58	5763.94		7.63757	7.78348	8.31193	7.498	7.65993	7.01993	9.09183	8.82709	6.72129	6.70094	5.43106	8.27872	9.03823
sp|Q5ST30|SYVM_HUMAN	VARS2	Valine--tRNA ligase, mitochondrial OS=Homo sapiens (Human) OX=9606 GN=VARS2 PE=1 SV=2	1	139.685	130.56	247.348	145.995	125.479	118.254	142.203	311.202	124.675	125.272	111.616	265.502	152.268		6.52718	6.10075	11.558	6.822	5.86335	5.52573	6.6448	14.5418	5.82578	5.85368	5.21557	12.4063	7.11512
sp|Q6EMK4|VASN_HUMAN	VASN	Vasorin OS=Homo sapiens (Human) OX=9606 GN=VASN PE=1 SV=1	4	159.332	166.087	173.79	276.632	271.268	242.482	189.265	153.376	317.339	259.493	261.385	193.909	180.664		5.60039	5.83783	6.10855	9.72337	9.53482	8.52301	6.6525	5.39102	11.1542	9.12095	9.18746	6.81573	6.3502
sp|P50552|VASP_HUMAN	VASP	Vasodilator-stimulated phosphoprotein OS=Homo sapiens (Human) OX=9606 GN=VASP PE=1 SV=3	24	1792.49	1935.98	2052.61	1880.34	2152.88	1980.59	1960.9	1975.92	1705.75	2482.93	2053.72	2106.76	1935.19		6.88992	7.4415	7.88978	7.22761	8.27518	7.61294	7.53727	7.59499	6.55651	9.54384	7.89407	8.09794	7.43846
sp|Q99536|VAT1_HUMAN	VAT1	Synaptic vesicle membrane protein VAT-1 homolog OS=Homo sapiens (Human) OX=9606 GN=VAT1 PE=1 SV=2	48	5080.02	5823.47	6590.27	3879.03	6868.18	4348.67	6114.23	6311.54	8935.15	10267.1	7218.85	7363.53	5807.49		6.00422	6.88292	7.78923	4.58474	8.1177	5.13981	7.22658	7.45979	10.5607	12.1349	8.53217	8.70317	6.86404
sp|P15498|VAV_HUMAN	VAV1	Proto-oncogene vav OS=Homo sapiens (Human) OX=9606 GN=VAV1 PE=1 SV=4	14	2109.61	2645.59	1732.23	2398.86	2546.47	2529.23	2510	1640.33	2055.93	1200.01	2355.5	1623.63	2472.83		7.583	9.5096	6.22649	8.62274	9.15332	9.09132	9.02223	5.89618	7.39007	4.31344	8.46686	5.83615	8.88862
sp|P52735|VAV2_HUMAN	VAV2	Guanine nucleotide exchange factor VAV2 OS=Homo sapiens (Human) OX=9606 GN=VAV2 PE=1 SV=2	8	726.593	512.816	768.474	633.786	453.331	642.231	582.125	749.967	643.937	568.28	734.63	878.254	639.693		8.51397	6.009	9.00473	7.4265	5.31199	7.52545	6.82115	8.78788	7.54545	6.65892	8.60816	10.2911	7.49571
sp|Q9UKW4|VAV3_HUMAN	VAV3	Guanine nucleotide exchange factor VAV3 OS=Homo sapiens (Human) OX=9606 GN=VAV3 PE=1 SV=1	3	297.621	231.592	137.497	307.23	203.433	303.954	214.401	132.449	242.536	216.436	197.873	132.312	245.251		10.3969	8.09032	4.80324	10.7326	7.10663	10.6182	7.48975	4.6269	8.47264	7.56084	6.91238	4.62212	8.56745
sp|P61758|PFD3_HUMAN	VBP1	Prefoldin subunit 3 OS=Homo sapiens (Human) OX=9606 GN=VBP1 PE=1 SV=4	8	975.398	1020.59	1020.48	1058.92	973.913	1003.92	1107.19	1007.4	1216.23	1085.71	943.324	1082.59	1050.88		7.20034	7.53396	7.53315	7.81689	7.18939	7.41089	8.17325	7.43661	8.97818	8.01465	6.96357	7.99161	7.75752
sp|P19320|VCAM1_HUMAN	VCAM1	Vascular cell adhesion protein 1 OS=Homo sapiens (Human) OX=9606 GN=VCAM1 PE=1 SV=1	5	968.014	711.657	566.254	734.725	555.754	1001.06	679.228	498.413	240.489	706.087	829.802	423.705	627.414		11.3316	8.33068	6.62859	8.60072	6.50567	11.7184	7.95107	5.83444	2.81517	8.26548	9.71369	4.9599	7.34453
sp|P13611|CSPG2_HUMAN	VCAN	Versican core protein OS=Homo sapiens (Human) OX=9606 GN=VCAN PE=1 SV=3	38	2973.7	3523.66	4077.52	3685.33	3523.99	3105.08	3318.09	3184.93	2076.6	2834.87	4339.09	3085.28	3751.39		6.83931	8.10419	9.37802	8.47602	8.10493	7.14148	7.63137	7.32513	4.77605	6.52001	9.97962	7.09593	8.62795
sp|P18206|VINC_HUMAN	VCL	Vinculin OS=Homo sapiens (Human) OX=9606 GN=VCL PE=1 SV=4	375	42821.6	35794.9	64760.9	28767.3	39471.4	29978	35834.1	50261.4	43653.8	78686.7	47604.6	58217.4	35054.1		7.24678	6.05763	10.9596	4.86833	6.67981	5.07322	6.06426	8.50581	7.38761	13.3163	8.05621	9.85222	5.93226
sp|P55072|TERA_HUMAN	VCP	Transitional endoplasmic reticulum ATPase OS=Homo sapiens (Human) OX=9606 GN=VCP PE=1 SV=4	136	18602.1	14474.3	15375.9	17236.1	17335.6	17718.4	15784.7	15175.4	19882.4	17948.8	14486.8	16675.7	15000.4		8.62421	6.71048	7.1285	7.9909	8.03701	8.21451	7.31801	7.03554	9.21775	8.3213	6.71627	7.7311	6.95441
sp|Q96JH7|VCIP1_HUMAN	VCPIP1	Deubiquitinating protein VCIP135 OS=Homo sapiens (Human) OX=9606 GN=VCPIP1 PE=1 SV=2	19	2785.06	2671.81	2576.83	2737.05	2327.52	2843.19	2511.43	2373.89	1788.7	1697.12	2578.78	2260.83	2613.1		8.76761	8.41109	8.11208	8.61649	7.32723	8.95061	7.90621	7.47322	5.63099	5.34268	8.11823	7.11729	8.22628
sp|P21796|VDAC1_HUMAN	VDAC1	Voltage-dependent anion-selective channel protein 1 OS=Homo sapiens (Human) OX=9606 GN=VDAC1 PE=1 SV=2	44	5495.15	5861.46	5492.61	5499.2	5261.49	4813.12	6186.7	6851.09	3804.98	3299.36	4381.98	6783.88	6497.21		7.8247	8.34629	7.82109	7.83046	7.49199	6.85354	8.80941	9.75548	5.41803	4.69806	6.23962	9.65976	9.25157
sp|P45880|VDAC2_HUMAN	VDAC2	Voltage-dependent anion-selective channel protein 2 OS=Homo sapiens (Human) OX=9606 GN=VDAC2 PE=1 SV=2	43	6503.18	5868.86	5543.29	5756.73	5397.89	5360.56	6056.95	6017.25	4453.81	4385.28	5381.42	6124.43	6386.88		8.8797	8.01356	7.56902	7.86046	7.37049	7.31951	8.27039	8.21619	6.08141	5.98783	7.348	8.36253	8.7209
sp|Q9Y277|VDAC3_HUMAN	VDAC3	Voltage-dependent anion-selective channel protein 3 OS=Homo sapiens (Human) OX=9606 GN=VDAC3 PE=1 SV=1	30	4828.46	4360.29	3707.77	4311.35	4299.16	4000.9	4542.65	4575.78	3380.94	2872.01	3906.11	4375.01	4606.32		8.98037	8.10964	6.89604	8.01863	7.99594	7.44121	8.44881	8.51042	6.28816	5.34162	7.26491	8.13701	8.56723
sp|P49765|VEGFB_HUMAN	VEGFB	Vascular endothelial growth factor B OS=Homo sapiens (Human) OX=9606 GN=VEGFB PE=1 SV=2	1	216.147	170.293	255.021	148.942	197.215	146.764	135.759	173.685	181.239	307.31	326.456	270.528	166.116		8.01889	6.31773	9.46109	5.52564	7.31651	5.44482	5.03654	6.44357	6.72383	11.401	12.1113	10.0364	6.16277
sp|O43915|VEGFD_HUMAN	VEGFD	Vascular endothelial growth factor D OS=Homo sapiens (Human) OX=9606 GN=VEGFD PE=1 SV=1	2	73.2143	81.0771	72.562	83.101	65.2458	83.7447	59.3748	70.7774	69.729	92.6549	79.5396	80.5019	59.2828		7.54161	8.35153	7.47441	8.56001	6.72079	8.62631	6.11603	7.29059	7.18259	9.54413	8.19316	8.29229	6.10656
sp|Q14119|VEZF1_HUMAN	VEZF1	Vascular endothelial zinc finger 1 OS=Homo sapiens (Human) OX=9606 GN=VEZF1 PE=1 SV=2	2	88.2948	71.9976	68.2778	73.5781	72.1894	57.2798	82.254	63.3902	83.7483	100.475	80.58	54.9573	86.8587		8.97414	7.31771	6.93965	7.47836	7.33721	5.82182	8.36016	6.44287	8.51204	10.2121	8.19002	5.58577	8.82817
sp|Q9HBM0|VEZA_HUMAN	VEZT	Vezatin OS=Homo sapiens (Human) OX=9606 GN=VEZT PE=1 SV=3	1	29.1518	23.5495	37.1333	31.0361	22.5708	17.4612	19.0531	30.0242	26.623	26.329	29.9016	28.0916	27.7318		8.36118	6.75434	10.6504	8.90163	6.47364	5.00813	5.4647	8.61139	7.63586	7.55154	8.57622	8.05709	7.9539
sp|O15195|VILL_HUMAN	VILL	Villin-like protein OS=Homo sapiens (Human) OX=9606 GN=VILL PE=2 SV=3	1	87.7337	170.517	313.073	231.631	105.831	113.965	241.636	622.24	128.113	184.118	188.52	228.129	289.624		3.01996	5.86952	10.7766	7.97318	3.64289	3.92289	8.31758	21.4187	4.40988	6.33767	6.48919	7.85263	9.9694
sp|P08670|VIME_HUMAN	VIM	Vimentin OS=Homo sapiens (Human) OX=9606 GN=VIM PE=1 SV=4	327	29261.7	26634.1	38501.8	28314.3	28848.7	24834.6	32536.5	43155.2	32032.7	39199.3	34178.8	36596.8	33256.9		6.84722	6.23237	9.0094	6.62553	6.75058	5.81128	7.61353	10.0983	7.49563	9.17261	7.99784	8.56363	7.7821
sp|Q9H9C1|SPE39_HUMAN	VIPAS39	Spermatogenesis-defective protein 39 homolog OS=Homo sapiens (Human) OX=9606 GN=VIPAS39 PE=1 SV=1	6	471.331	483.65	494.326	437.975	412.923	444.699	465.332	506.952	374.409	390.006	506.276	467.437	502.47		7.91117	8.11795	8.29714	7.35131	6.93081	7.46417	7.81048	8.50907	6.28435	6.54616	8.49772	7.84582	8.43384
sp|P32241|VIPR1_HUMAN	VIPR1	Vasoactive intestinal polypeptide receptor 1 OS=Homo sapiens (Human) OX=9606 GN=VIPR1 PE=1 SV=1	2	428.667	228.053	295.418	145.239	373.114	299.298	209.627	152.163	338.305	725.617	132.764	287.857	177.198		11.3005	6.01197	7.78786	3.82881	9.83608	7.89014	5.5262	4.01134	8.91846	19.1288	3.49994	7.58852	4.67132
sp|Q69YN4|VIR_HUMAN	VIRMA	Protein virilizer homolog OS=Homo sapiens (Human) OX=9606 GN=VIRMA PE=1 SV=2	2	308.582	336.666	258.371	284.857	294.482	262.024	376.844	276.641	213.195	140.329	254.939	249.812	345.164		8.56719	9.34688	7.17316	7.90852	8.17572	7.27461	10.4623	7.6804	5.91896	3.89598	7.07789	6.93557	9.5828
sp|Q6UXI7|VITRN_HUMAN	VIT	Vitrin OS=Homo sapiens (Human) OX=9606 GN=VIT PE=2 SV=1	3	126.894	73.3373	141.179	115.783	99.6221	92.7246	106.001	161.031	102.888	155.201	187.811	135.465	96.7823		7.95714	4.59875	8.85293	7.26041	6.24702	5.81449	6.64697	10.0978	6.45181	9.73215	11.777	8.49459	6.06893
sp|Q9BQB6|VKOR1_HUMAN	VKORC1	Vitamin K epoxide reductase complex subunit 1 OS=Homo sapiens (Human) OX=9606 GN=VKORC1 PE=1 SV=1	4	288.467	294.771	289.04	297.965	232.753	253.466	287.092	329.34	201.895	283.972	326.321	311.016	314.327		7.77449	7.94441	7.78994	8.03047	6.27296	6.83119	7.73745	8.87607	5.44129	7.65336	8.7947	8.38222	8.47146
sp|O95498|VNN2_HUMAN	VNN2	Vascular non-inflammatory molecule 2 OS=Homo sapiens (Human) OX=9606 GN=VNN2 PE=1 SV=3	1	13.2923	35.4143	49.2903	11.2865	41.0796	18.2819	35.9757	44.3222	64.2999	49.9141	79.3642	64.1908	32.3774		2.4657	6.56927	9.14326	2.09361	7.62019	3.39125	6.67342	8.22168	11.9275	9.25896	14.7219	11.9073	6.00595
sp|Q9H270|VPS11_HUMAN	VPS11	Vacuolar protein sorting-associated protein 11 homolog OS=Homo sapiens (Human) OX=9606 GN=VPS11 PE=1 SV=1	17	1416.96	1471.4	1589.56	1421.22	1246.24	1304.41	1456.67	1628.28	1251.96	1277.91	1562.5	1627	1479.84		7.56358	7.85419	8.48494	7.58633	6.65229	6.96284	7.77557	8.6916	6.68284	6.82137	8.34048	8.68475	7.89923
sp|Q96RL7|VP13A_HUMAN	VPS13A	Vacuolar protein sorting-associated protein 13A OS=Homo sapiens (Human) OX=9606 GN=VPS13A PE=1 SV=2	7	471.504	552.579	600.921	493.775	609.273	484.744	589.737	588.874	739.109	798.15	718.809	565.972	566.292		6.06067	7.1028	7.72418	6.34693	7.83154	6.23086	7.58043	7.56932	9.50044	10.2593	9.2395	7.27494	7.27906
sp|Q7Z7G8|VP13B_HUMAN	VPS13B	Vacuolar protein sorting-associated protein 13B OS=Homo sapiens (Human) OX=9606 GN=VPS13B PE=1 SV=2	1	52.9334	58.3231	50.721	49.2111	42.6703	59.8701	46.8477	45.606	48.0326	43.3505	56.8527	52.0258	53.6326		8.01928	8.8358	7.68411	7.45536	6.46444	9.07018	7.09731	6.9092	7.27682	6.56749	8.61304	7.88179	8.1252
sp|Q709C8|VP13C_HUMAN	VPS13C	Vacuolar protein sorting-associated protein 13C OS=Homo sapiens (Human) OX=9606 GN=VPS13C PE=1 SV=1	74	7184.64	6907.15	10839.7	6701.33	6765.8	6238.79	7084.75	11869.6	8139.61	9321.07	8472.04	11138.9	7287.62		6.65547	6.39841	10.0413	6.20775	6.26747	5.77929	6.56294	10.9953	7.5401	8.63454	7.84804	10.3185	6.75086
sp|Q5THJ4|VP13D_HUMAN	VPS13D	Vacuolar protein sorting-associated protein 13D OS=Homo sapiens (Human) OX=9606 GN=VPS13D PE=1 SV=2	6	504.948	481.997	721.961	512.923	478.872	446.925	505.195	755.226	502.859	564.903	698.672	665.013	538.856		6.84363	6.53259	9.78487	6.95173	6.49022	6.05726	6.84699	10.2357	6.81533	7.65622	9.46923	9.01303	7.30321
sp|Q9H269|VPS16_HUMAN	VPS16	Vacuolar protein sorting-associated protein 16 homolog OS=Homo sapiens (Human) OX=9606 GN=VPS16 PE=1 SV=2	19	1741.76	1755.17	1839.58	1755.31	1602.9	1683.17	1718.23	2017.02	1426.54	1354.27	1627.87	1916.36	1759.13		7.84673	7.90711	8.28738	7.90775	7.22117	7.58278	7.74073	9.08678	6.42662	6.10107	7.33362	8.63332	7.92494
sp|Q9P253|VPS18_HUMAN	VPS18	Vacuolar protein sorting-associated protein 18 homolog OS=Homo sapiens (Human) OX=9606 GN=VPS18 PE=1 SV=2	16	1326.87	1309.02	1528.26	1240.39	1273.04	1254.04	1357.58	1570.91	1227.84	1317.24	1351.95	1537.28	1348.77		7.52056	7.41942	8.66206	7.03042	7.21549	7.10778	7.69462	8.9038	6.95928	7.466	7.66271	8.71316	7.6447
sp|Q9BRG1|VPS25_HUMAN	VPS25	Vacuolar protein-sorting-associated protein 25 OS=Homo sapiens (Human) OX=9606 GN=VPS25 PE=1 SV=1	3	194.494	185.403	221.606	209.311	191.197	215.35	196.629	234.36	240.297	250.791	201.381	256.312	196.452		6.96219	6.63673	7.93267	7.49256	6.84415	7.70874	7.0386	8.38922	8.60176	8.9774	7.2087	9.17502	7.03227
sp|O75436|VP26A_HUMAN	VPS26A	Vacuolar protein sorting-associated protein 26A OS=Homo sapiens (Human) OX=9606 GN=VPS26A PE=1 SV=2	18	1775.17	1769.16	1899.46	1593.33	1662.51	1619.98	1828.29	2044.63	1744.29	1985.34	1642.58	2022.68	1784.44		7.59531	7.56962	8.12711	6.8173	7.11331	6.93132	7.82263	8.74825	7.46319	8.49459	7.02803	8.65435	7.63499
sp|Q4G0F5|VP26B_HUMAN	VPS26B	Vacuolar protein sorting-associated protein 26B OS=Homo sapiens (Human) OX=9606 GN=VPS26B PE=1 SV=2	10	1052.02	915.997	1241.61	917.113	980.251	864.567	996.478	1184.8	866.603	1230.57	1066.64	1279.99	1025.3		7.72298	6.72444	9.11479	6.73263	7.19613	6.34688	7.31525	8.69772	6.36182	9.03372	7.83029	9.39655	7.52682
sp|O14972|VP26C_HUMAN	VPS26C	Vacuolar protein sorting-associated protein 26C OS=Homo sapiens (Human) OX=9606 GN=VPS26C PE=1 SV=1	2	149.669	135.618	131.783	138.301	140.526	143.823	167.027	180.373	130.628	147.497	144.914	207.609	162.588		7.55767	6.84814	6.65452	6.98363	7.09599	7.26251	8.43419	9.10811	6.59618	7.448	7.3176	10.4834	8.21003
sp|Q9UK41|VPS28_HUMAN	VPS28	Vacuolar protein sorting-associated protein 28 homolog OS=Homo sapiens (Human) OX=9606 GN=VPS28 PE=1 SV=1	5	474.306	436.63	536.606	504.497	462.366	463.14	465.248	585.983	554.87	475.024	556.682	560.969	473.042		7.24202	6.66675	8.19326	7.70299	7.05971	7.07153	7.10371	8.94717	8.47212	7.25299	8.49979	8.56524	7.22271
sp|Q9UBQ0|VPS29_HUMAN	VPS29	Vacuolar protein sorting-associated protein 29 OS=Homo sapiens (Human) OX=9606 GN=VPS29 PE=1 SV=1	10	1367.16	1640.89	1525.97	1393.85	1647.08	1352.3	1868.2	1810.21	1464.97	1282.72	1136.01	1703.04	1863.58		6.81671	8.18153	7.60857	6.94979	8.21241	6.74262	9.31495	9.02581	7.30439	6.39568	5.66421	8.49145	9.29188
sp|Q96AX1|VP33A_HUMAN	VPS33A	Vacuolar protein sorting-associated protein 33A OS=Homo sapiens (Human) OX=9606 GN=VPS33A PE=1 SV=1	12	1535.37	1531.1	1544.76	1506.03	1436.22	1443.75	1575.17	1784.7	1342.72	1377.49	1566.82	1724.63	1589.93		7.69274	7.67137	7.73977	7.54572	7.19596	7.23369	7.89216	8.94199	6.72751	6.90168	7.85032	8.641	7.96609
sp|Q9H267|VP33B_HUMAN	VPS33B	Vacuolar protein sorting-associated protein 33B OS=Homo sapiens (Human) OX=9606 GN=VPS33B PE=1 SV=2	14	1700.27	1617.52	1672.18	1822.69	1503.81	1669.19	1696.7	1751.25	1337.27	1465.36	1575.66	1696.34	1763.45		7.99311	7.60411	7.86106	8.56863	7.06954	7.84699	7.97634	8.23276	6.28661	6.88876	7.40729	7.97464	8.29014
sp|Q96QK1|VPS35_HUMAN	VPS35	Vacuolar protein sorting-associated protein 35 OS=Homo sapiens (Human) OX=9606 GN=VPS35 PE=1 SV=2	44	4718.84	5270.95	5458.28	4783.85	5275.2	4451.49	5568.32	5827.39	5150.48	5441.55	4496.22	5462.45	5720.77		6.97787	7.79429	8.0713	7.07399	7.80058	6.58254	8.23402	8.61711	7.61615	8.04656	6.64868	8.07747	8.45944
sp|Q7Z3J2|VP35L_HUMAN	VPS35L	VPS35 endosomal protein sorting factor-like OS=Homo sapiens (Human) OX=9606 GN=VPS35L PE=1 SV=2	14	1923.28	1878.79	2115.85	1767.85	1797.99	1859.5	1994.1	2417.46	1844.88	1768.56	1876.32	2277.76	1997.96		7.53628	7.36195	8.29086	6.92723	7.04534	7.28636	7.81376	9.4727	7.22906	6.93002	7.35227	8.92529	7.82888
sp|Q86VN1|VPS36_HUMAN	VPS36	Vacuolar protein-sorting-associated protein 36 OS=Homo sapiens (Human) OX=9606 GN=VPS36 PE=1 SV=1	12	1038.03	805.855	1069.26	961.052	832.16	958.915	916.348	1111.24	1073.15	1124.71	1016.36	1105.31	924.294		8.02393	6.22922	8.26534	7.42888	6.43256	7.41237	7.08333	8.58986	8.29541	8.69396	7.85642	8.54397	7.14476
sp|Q8NEZ2|VP37A_HUMAN	VPS37A	Vacuolar protein sorting-associated protein 37A OS=Homo sapiens (Human) OX=9606 GN=VPS37A PE=1 SV=1	4	458.194	552.033	574.75	480.639	501.88	471.059	560.884	522.336	342.021	340.352	507.219	525.673	561.721		7.16066	8.62719	8.98221	7.51145	7.84339	7.36173	8.76551	8.16308	5.34511	5.31903	7.92683	8.21523	8.77858
sp|Q9H9H4|VP37B_HUMAN	VPS37B	Vacuolar protein sorting-associated protein 37B OS=Homo sapiens (Human) OX=9606 GN=VPS37B PE=1 SV=1	9	695.592	732.093	871.882	670.415	690.61	672.725	796.207	878.874	618.22	833.098	703.083	927.75	815.559		7.02185	7.39033	8.80146	6.76769	6.97155	6.79101	8.03753	8.87204	6.2408	8.40995	7.09747	9.36544	8.23288
sp|A5D8V6|VP37C_HUMAN	VPS37C	Vacuolar protein sorting-associated protein 37C OS=Homo sapiens (Human) OX=9606 GN=VPS37C PE=1 SV=2	3	298.187	234.466	336.103	273.866	245.601	257.732	241.794	337.929	293.386	251.058	341.638	405.568	234.602		7.94757	6.2492	8.95813	7.29933	6.54598	6.86932	6.44452	9.00681	7.81959	6.69145	9.10568	10.8096	6.25284
sp|Q96JC1|VPS39_HUMAN	VPS39	Vam6/Vps39-like protein OS=Homo sapiens (Human) OX=9606 GN=VPS39 PE=1 SV=2	18	1928.23	1817.87	1758.17	1892.54	1642.71	1890.65	1820.04	1865.24	1553.77	1296.53	1746.5	1861.79	1910.7		8.38915	7.90901	7.64929	8.23389	7.14694	8.22569	7.91848	8.11513	6.76001	5.64085	7.59852	8.10012	8.31293
sp|P49754|VPS41_HUMAN	VPS41	Vacuolar protein sorting-associated protein 41 homolog OS=Homo sapiens (Human) OX=9606 GN=VPS41 PE=1 SV=3	11	1292.33	1119.81	1260.39	1286.38	1058.56	1192.35	1160.8	1410.35	1075.54	912.088	1156.6	1316.59	1218.18		8.35923	7.24328	8.15263	8.32073	6.84708	7.71248	7.50843	9.1226	6.95692	5.89968	7.48124	8.51614	7.87956
sp|Q9NRW7|VPS45_HUMAN	VPS45	Vacuolar protein sorting-associated protein 45 OS=Homo sapiens (Human) OX=9606 GN=VPS45 PE=1 SV=1	12	1145.27	965.309	1199.34	1173.91	872.069	1147.68	989.156	1314.92	928.116	1168.04	1151.31	1223.59	1045.65		7.99524	6.73894	8.37272	8.19524	6.08802	8.01209	6.90542	9.17959	6.47928	8.1542	8.03745	8.54205	7.29977
sp|Q9UN37|VPS4A_HUMAN	VPS4A	Vacuolar protein sorting-associated protein 4A OS=Homo sapiens (Human) OX=9606 GN=VPS4A PE=1 SV=1	13	1439.61	1498.12	1308.58	1376.58	1337.63	1510.03	1404.54	1369.05	1194.45	909.476	1411.01	1310.7	1451.48		8.21635	8.55031	7.46853	7.85664	7.63431	8.61826	8.01619	7.81368	6.81714	5.1907	8.05312	7.48063	8.28413
sp|O75351|VPS4B_HUMAN	VPS4B	Vacuolar protein sorting-associated protein 4B OS=Homo sapiens (Human) OX=9606 GN=VPS4B PE=1 SV=2	17	2382.65	2367.16	2532.88	2397.53	2205.63	2385.04	2470.29	2542.74	2159.1	1898.02	2293.5	2339.74	2474.72		7.82506	7.77418	8.31844	7.87392	7.24369	7.8329	8.11288	8.35081	7.09088	6.23346	7.53224	7.68412	8.12743
sp|Q96JG6|VPS50_HUMAN	VPS50	Syndetin OS=Homo sapiens (Human) OX=9606 GN=VPS50 PE=1 SV=3	7	716.406	671.628	727.655	671.214	598.621	651.064	670.636	776.891	683.626	826.079	665.104	701.377	638.869		7.96081	7.46322	8.0858	7.45863	6.65196	7.23471	7.4522	8.63292	7.59654	9.1795	7.39072	7.79379	7.0992
sp|Q9UID3|VPS51_HUMAN	VPS51	Vacuolar protein sorting-associated protein 51 homolog OS=Homo sapiens (Human) OX=9606 GN=VPS51 PE=1 SV=2	15	1326.54	1303.39	1330.05	1307.92	1620.74	1269.28	1501.21	1505.77	1331.85	1216.11	1559.73	1439.61	1463.52		7.29841	7.17102	7.31773	7.19596	8.91707	6.98336	8.25943	8.28453	7.32764	6.69086	8.58142	7.92049	8.05207
sp|Q8N1B4|VPS52_HUMAN	VPS52	Vacuolar protein sorting-associated protein 52 homolog OS=Homo sapiens (Human) OX=9606 GN=VPS52 PE=1 SV=1	13	1078.3	1100.61	1202.15	1012.37	1027.51	947.799	1154.23	1162.38	953.94	1054.94	1108.64	1091.19	1100.8		7.70495	7.86441	8.58993	7.23384	7.34208	6.77248	8.24755	8.30576	6.81636	7.53805	7.92174	7.79709	7.86576
sp|Q5VIR6|VPS53_HUMAN	VPS53	Vacuolar protein sorting-associated protein 53 homolog OS=Homo sapiens (Human) OX=9606 GN=VPS53 PE=1 SV=1	6	282.505	243.382	256.934	274.503	243.905	248.176	289.424	337.282	258.932	298.076	318.757	282.361	299.887		7.77366	6.69715	7.07002	7.55348	6.71152	6.82905	7.96407	9.28097	7.12503	8.20213	8.77122	7.76972	8.25199
sp|Q9P1Q0|VPS54_HUMAN	VPS54	Vacuolar protein sorting-associated protein 54 OS=Homo sapiens (Human) OX=9606 GN=VPS54 PE=1 SV=2	1	71.5461	66.6378	75.3529	64.3008	69.2812	61.1405	67.7647	76.5356	62.6329	52.62	70.7683	62.3614	70.4823		8.21024	7.647	8.64709	7.37881	7.95033	7.01615	7.77632	8.78282	7.18742	6.03838	8.121	7.15626	8.08817
sp|Q8N3P4|VPS8_HUMAN	VPS8	Vacuolar protein sorting-associated protein 8 homolog OS=Homo sapiens (Human) OX=9606 GN=VPS8 PE=1 SV=3	16	1187.73	1164.91	1443.73	1165.82	1112.51	1071.52	1216.73	1578.79	1195.02	981.529	1194.24	1539.36	1210.48		7.39451	7.25243	8.98828	7.25807	6.92618	6.67098	7.57506	9.82913	7.43989	6.11073	7.43502	9.58362	7.53611
sp|Q99986|VRK1_HUMAN	VRK1	Serine/threonine-protein kinase VRK1 OS=Homo sapiens (Human) OX=9606 GN=VRK1 PE=1 SV=1	3	168.721	222.915	210.372	217.155	185.658	224.056	245.29	214.776	224.849	143.283	184.007	190.637	256.803		6.27561	8.29137	7.82481	8.07712	6.90558	8.3338	9.12358	7.98863	8.36329	5.32943	6.84417	7.09079	9.55183
sp|Q86Y07|VRK2_HUMAN	VRK2	Serine/threonine-protein kinase VRK2 OS=Homo sapiens (Human) OX=9606 GN=VRK2 PE=1 SV=3	4	416.594	323.156	349.552	506.346	319.545	541.541	344.313	362.456	313.789	234.685	250.761	299.615	363.904		9.00498	6.98526	7.55582	10.945	6.9072	11.7058	7.44258	7.83476	6.78279	5.07289	5.42038	6.4764	7.86606
sp|Q8IV63|VRK3_HUMAN	VRK3	Inactive serine/threonine-protein kinase VRK3 OS=Homo sapiens (Human) OX=9606 GN=VRK3 PE=1 SV=2	1	118.059	128.9	98.1422	119.018	112.437	118.293	122.617	99.7458	119.852	110.078	119.63	81.9756	124.339		8.01437	8.75033	6.66234	8.07949	7.63276	8.03031	8.32382	6.77122	8.13614	7.47263	8.12103	5.56488	8.44069
sp|Q9Y279|VSIG4_HUMAN	VSIG4	V-set and immunoglobulin domain-containing protein 4 OS=Homo sapiens (Human) OX=9606 GN=VSIG4 PE=1 SV=1	14	1060.66	739.828	2018.11	2122.58	517.693	947.856	590.42	2537.15	667.497	296.866	1431.07	2574.79	626.237		6.57537	4.58644	12.511	13.1585	3.20935	5.87607	3.66021	15.7287	4.13804	1.84037	8.87166	15.962	3.88225
sp|Q9H7M9|VISTA_HUMAN	VSIR	V-type immunoglobulin domain-containing suppressor of T-cell activation OS=Homo sapiens (Human) OX=9606 GN=VSIR PE=1 SV=3	4	639.084	635.078	620.131	475.99	635.922	604.316	560.992	407.839	401.836	656.955	514.803	594.957	532.182		8.77852	8.7235	8.51819	6.53825	8.73508	8.30093	7.70585	5.60212	5.51966	9.02401	7.07139	8.1724	7.3101
sp|P62760|VISL1_HUMAN	VSNL1	Visinin-like protein 1 OS=Homo sapiens (Human) OX=9606 GN=VSNL1 PE=1 SV=2	4	280.739	217.042	245.484	307.348	229.894	234.554	292.005	302.874	312.78	427.932	195.577	273.894	372.401		7.60291	5.87787	6.64813	8.32352	6.22593	6.35214	7.908	8.20236	8.47062	11.5892	5.29656	7.41754	10.0853
sp|Q9NP79|VTA1_HUMAN	VTA1	Vacuolar protein sorting-associated protein VTA1 homolog OS=Homo sapiens (Human) OX=9606 GN=VTA1 PE=1 SV=1	12	886.167	1059.32	864.176	992.311	1013.7	911.32	1133.14	873.13	912.714	752.776	815.577	924.362	1122.19		7.22759	8.63983	7.04823	8.0933	8.26778	7.43275	9.24191	7.12127	7.44412	6.13966	6.65187	7.53912	9.15257
sp|Q9UEU0|VTI1B_HUMAN	VTI1B	Vesicle transport through interaction with t-SNAREs homolog 1B OS=Homo sapiens (Human) OX=9606 GN=VTI1B PE=1 SV=3	4	323.807	270.872	348.984	297.723	259.079	299.1	282.711	352.039	256.961	303.322	360.845	387.576	275.628		8.05761	6.74037	8.68411	7.40854	6.44693	7.4428	7.03499	8.76012	6.39421	7.54786	8.97928	9.64446	6.85874
sp|P04004|VTNC_HUMAN	VTN	Vitronectin OS=Homo sapiens (Human) OX=9606 GN=VTN PE=1 SV=1	118	14185.9	17656.8	18196.7	11835.4	13165.6	13933.1	12818.6	10990.5	12667.7	16597.3	17858.8	17616.2	13100.1		7.44185	9.26269	9.54593	6.20879	6.90665	7.30925	6.72459	5.7656	6.64542	8.70688	9.36866	9.24141	6.87229
sp|Q6PCB0|VWA1_HUMAN	VWA1	von Willebrand factor A domain-containing protein 1 OS=Homo sapiens (Human) OX=9606 GN=VWA1 PE=1 SV=1	14	755.653	715.047	1387.33	788.597	1105.83	702.456	856.284	1285.29	1081.8	2206.1	1716.95	1446.93	828.732		5.07934	4.80639	9.32534	5.30078	7.43317	4.72175	5.75575	8.63943	7.27164	14.829	11.541	9.72596	5.57055
sp|Q5GFL6|VWA2_HUMAN	VWA2	von Willebrand factor A domain-containing protein 2 OS=Homo sapiens (Human) OX=9606 GN=VWA2 PE=1 SV=1	2	45.9982	37.8473	48.8968	37.5939	47.4101	35.6187	44.4002	42.8762	32.8133	61.9735	109.145	45.5621	35.7817		7.34893	6.0467	7.81204	6.00621	7.57451	5.69065	7.09363	6.85014	5.24245	9.90123	17.4376	7.27926	5.71669
sp|O00534|VMA5A_HUMAN	VWA5A	von Willebrand factor A domain-containing protein 5A OS=Homo sapiens (Human) OX=9606 GN=VWA5A PE=1 SV=2	26	2384.99	2086.18	2862.08	2403.82	2474.21	1868.44	2297.53	2832.75	3715.26	2927.07	2691.26	2543.34	2134.66		7.17904	6.27959	8.61513	7.23573	7.44761	5.62416	6.91577	8.52684	11.1833	8.81074	8.10092	7.65569	6.42551
sp|A3KMH1|VWA8_HUMAN	VWA8	von Willebrand factor A domain-containing protein 8 OS=Homo sapiens (Human) OX=9606 GN=VWA8 PE=1 SV=2	24	2929.6	2419.64	2564.73	3028.88	2301.1	2563.29	2560.08	3254.83	1656.09	1681.86	2625.15	2738.73	2802.58		8.84366	7.30423	7.7422	9.14336	6.94638	7.73787	7.72819	9.82545	4.99929	5.07707	7.9246	8.26746	8.46024
sp|P04275|VWF_HUMAN	VWF	von Willebrand factor OS=Homo sapiens (Human) OX=9606 GN=VWF PE=1 SV=4	133	9215.06	12978.4	19022.3	10094.3	7043.4	12837.1	10418.1	14883.7	12996.2	12450	16428.9	21557.5	11489.1		5.37591	7.57139	11.0973	5.88884	4.10901	7.48894	6.07776	8.68288	7.58174	7.2631	9.58434	12.5763	6.70255
sp|Q7Z5K2|WAPL_HUMAN	WAPL	Wings apart-like protein homolog OS=Homo sapiens (Human) OX=9606 GN=WAPL PE=1 SV=1	7	1096.74	1098.35	1050.09	969.564	1009.94	1048.45	1188.73	1103.97	771.465	651.698	1103.44	957.161	1224.42		8.26231	8.27446	7.91089	7.30422	7.60839	7.89852	8.9553	8.31678	5.81184	4.90957	8.31281	7.21078	9.22415
sp|P23381|SYWC_HUMAN	WARS1	Tryptophan--tRNA ligase, cytoplasmic OS=Homo sapiens (Human) OX=9606 GN=WARS1 PE=1 SV=2	79	14384.8	12147	6494.27	13758.8	11447.6	13829.3	13906.7	6203.09	4757.35	6716.67	3949.33	7163.83	12718.1		11.2843	9.52882	5.09446	10.7931	8.98013	10.8485	10.9092	4.86605	3.73192	5.26893	3.09807	5.61971	9.97677
sp|Q9UGM6|SYWM_HUMAN	WARS2	Tryptophan--tRNA ligase, mitochondrial OS=Homo sapiens (Human) OX=9606 GN=WARS2 PE=1 SV=1	4	698.606	463.445	802.956	578.023	521.995	522.943	545.676	989.394	635.732	336.329	803.379	831.164	546.719		8.44098	5.59962	9.7018	6.98402	6.30706	6.31851	6.59319	11.9545	7.6813	4.06373	9.70691	10.0426	6.60579
sp|P42768|WASP_HUMAN	WAS	Wiskott-Aldrich syndrome protein OS=Homo sapiens (Human) OX=9606 GN=WAS PE=1 SV=4	2	70.2169	70.6298	63.0994	92.456	91.8527	93.2768	75.5405	51.7032	79.6986	86.8863	70.4447	55.7738	75.6466		7.18533	7.22759	6.45699	9.46108	9.39933	9.54507	7.7301	5.29082	8.15561	8.89113	7.20864	5.70736	7.74097
sp|Q9Y6W5|WASF2_HUMAN	WASF2	Wiskott-Aldrich syndrome protein family member 2 OS=Homo sapiens (Human) OX=9606 GN=WASF2 PE=1 SV=3	16	1673.15	1387.58	1876.13	1543.34	1569.49	1536.77	1487.74	1488.14	1585.74	2139.01	1491.56	1628.55	1474.94		8.01237	6.64484	8.98435	7.39072	7.51596	7.35924	7.12449	7.12635	7.59376	10.2433	7.14273	7.79877	7.06317
sp|Q6VEQ5|WASH2_HUMAN	WASH2P	WAS protein family homolog 2 OS=Homo sapiens (Human) OX=9606 GN=WASH2P PE=2 SV=2	11	1436.04	1403.94	1468	1332.8	1304.74	1311.82	1508.51	1454.95	1120.96	1407.41	1251.19	1453.7	1530.39		7.9849	7.8064	8.16263	7.41082	7.25481	7.29422	8.38784	8.09005	6.23296	7.82572	6.95708	8.08309	8.50949
sp|Q641Q2|WAC2A_HUMAN	WASHC2A	WASH complex subunit 2A OS=Homo sapiens (Human) OX=9606 GN=WASHC2A PE=1 SV=3	31	3377.29	3108.93	3683.26	2888.12	2861.67	3040.05	2986.59	3089.28	2442.64	2974.83	3012.2	2779.45	3286.21		8.5435	7.86462	9.3175	7.30605	7.23915	7.69039	7.55514	7.81493	6.17913	7.5254	7.61993	7.03115	8.31309
sp|Q9Y4E1|WAC2C_HUMAN	WASHC2C	WASH complex subunit 2C OS=Homo sapiens (Human) OX=9606 GN=WASHC2C PE=1 SV=4	4	369.462	345.34	467.682	312.884	302.015	336.278	294.855	410.929	298.628	259.3	363.391	327.787	302.337		8.41428	7.86493	10.6512	7.12576	6.87822	7.65855	6.71515	9.35867	6.80108	5.90542	8.27603	7.46517	6.88554
sp|Q9Y3C0|WASC3_HUMAN	WASHC3	WASH complex subunit 3 OS=Homo sapiens (Human) OX=9606 GN=WASHC3 PE=1 SV=1	4	378.873	290.875	428.216	385.745	285.059	317.842	343.694	407.231	214.022	282.643	352.891	473.603	312.568		8.46972	6.50253	9.5728	8.62336	6.37252	7.10538	7.68329	9.10366	4.78447	6.31849	7.88891	10.5874	6.98747
sp|Q2M389|WASC4_HUMAN	WASHC4	WASH complex subunit 4 OS=Homo sapiens (Human) OX=9606 GN=WASHC4 PE=1 SV=2	30	4624.85	4365.27	5422.9	4466.92	4011.94	4329.91	4543.27	5705.15	3414.3	3826.66	4272.55	5393.2	4565.66		7.84636	7.40597	9.2003	7.57842	6.80653	7.34597	7.70796	9.67917	5.79259	6.49219	7.24867	9.14992	7.74595
sp|Q12768|WASC5_HUMAN	WASHC5	WASH complex subunit 5 OS=Homo sapiens (Human) OX=9606 GN=WASHC5 PE=1 SV=1	19	2185.08	2182.75	2549.51	2290.67	2038.05	2058.18	2247.07	2754.59	2007.23	2178.07	2129.96	2639.49	2212.69		7.41374	7.40584	8.65022	7.772	6.9149	6.98318	7.62409	9.34604	6.81033	7.38997	7.22674	8.95551	7.50742
sp|O00401|WASL_HUMAN	WASL	Neural Wiskott-Aldrich syndrome protein OS=Homo sapiens (Human) OX=9606 GN=WASL PE=1 SV=2	5	304.271	278.345	428.771	276.858	293.306	241.644	336.432	376.66	287.272	445.85	367.649	397.262	360.126		6.92398	6.33401	9.7571	6.30019	6.67448	5.49885	7.65584	8.57127	6.53717	10.1458	8.36622	9.0401	8.19504
sp|Q9Y2W2|WBP11_HUMAN	WBP11	WW domain-binding protein 11 OS=Homo sapiens (Human) OX=9606 GN=WBP11 PE=1 SV=1	7	786.376	623.953	722.296	826.332	674.16	709.21	747.963	634.72	604.966	598.2	699.4	624.684	766.267		8.71956	6.91857	8.00903	9.1626	7.47528	7.86392	8.29363	7.03795	6.70804	6.63302	7.75515	6.92668	8.49658
sp|Q969T9|WBP2_HUMAN	WBP2	WW domain-binding protein 2 OS=Homo sapiens (Human) OX=9606 GN=WBP2 PE=1 SV=1	6	424.983	535.968	532.94	585.128	689.528	555.647	508.152	585.501	781.069	619.167	702.147	605.801	490.828		5.5795	7.0366	6.99684	7.682	9.05266	7.29496	6.67142	7.68692	10.2545	8.1289	9.21833	7.95342	6.44398
sp|Q8IWB7|WDFY1_HUMAN	WDFY1	WD repeat and FYVE domain-containing protein 1 OS=Homo sapiens (Human) OX=9606 GN=WDFY1 PE=1 SV=1	8	1332.4	1094.47	952.262	1342.71	1108.35	1289.87	1193.01	937.244	1020.01	771.488	858.629	1088.47	1262.29		9.34939	7.67985	6.68198	9.42176	7.77725	9.05095	8.37127	6.5766	7.15737	5.4135	6.02496	7.63771	8.85742
sp|Q8IZQ1|WDFY3_HUMAN	WDFY3	WD repeat and FYVE domain-containing protein 3 OS=Homo sapiens (Human) OX=9606 GN=WDFY3 PE=1 SV=2	12	795.835	839.061	1199.69	888.233	846.656	784.597	867.343	1205.34	949.149	865.766	1110.32	1117.98	846.667		6.46147	6.81242	9.74038	7.21166	6.87409	6.37023	7.04205	9.78629	7.70624	7.02924	9.01477	9.07697	6.87418
sp|Q6ZS81|WDFY4_HUMAN	WDFY4	WD repeat- and FYVE domain-containing protein 4 OS=Homo sapiens (Human) OX=9606 GN=WDFY4 PE=1 SV=3	6	754.773	873.464	749.689	929.426	761.954	921.172	818.664	793.899	745.703	424.461	613.528	654.008	812.056		7.6605	8.86514	7.60889	9.43312	7.73337	9.34935	8.30894	8.0576	7.56844	4.30803	6.22695	6.63779	8.24188
sp|O75717|WDHD1_HUMAN	WDHD1	WD repeat and HMG-box DNA-binding protein 1 OS=Homo sapiens (Human) OX=9606 GN=WDHD1 PE=1 SV=1	1	149.948	257.883	180.676	280.13	234.866	238.772	320.077	223.258	150.399	91.4317	176.312	158.695	328.831		5.37201	9.23888	6.47287	10.0359	8.41427	8.55423	11.4671	7.99841	5.38817	3.27563	6.31653	5.68538	11.7806
sp|O75083|WDR1_HUMAN	WDR1	WD repeat-containing protein 1 OS=Homo sapiens (Human) OX=9606 GN=WDR1 PE=1 SV=4	62	9259.7	8767.84	8333.97	8576.35	8805.74	8368.2	9209.85	8734.55	8174.75	8307.47	5235.98	9236.97	9491.52		8.3796	7.93449	7.54186	7.7612	7.96879	7.57284	8.33449	7.90436	7.39777	7.51787	4.73832	8.35903	8.58939
sp|Q9BZH6|WDR11_HUMAN	WDR11	WD repeat-containing protein 11 OS=Homo sapiens (Human) OX=9606 GN=WDR11 PE=1 SV=1	14	1051	986.49	1060.29	1254.7	910.744	1141.37	1016.02	1265.22	846.265	842.556	1123.25	1080.38	1061.05		7.70565	7.23269	7.77374	9.19916	6.67734	8.36825	7.44917	9.27625	6.20459	6.1774	8.23535	7.92104	7.77937
sp|Q9GZL7|WDR12_HUMAN	WDR12	Ribosome biogenesis protein WDR12 OS=Homo sapiens (Human) OX=9606 GN=WDR12 PE=1 SV=2	5	658.1	813.255	551.011	708.599	702.013	675.674	891.321	667.897	348.417	280.555	457.597	610.414	818.265		8.04217	9.93821	6.73352	8.65928	8.5788	8.25693	10.8922	8.16189	4.25775	3.42845	5.59197	7.45943	9.99942
sp|Q9H1Z4|WDR13_HUMAN	WDR13	WD repeat-containing protein 13 OS=Homo sapiens (Human) OX=9606 GN=WDR13 PE=1 SV=2	3	290.419	243.507	302.022	226.202	244.399	247.546	254.145	282.55	288.54	319.111	281.005	292.412	261.513		8.21933	6.89163	8.5477	6.40187	6.91688	7.00593	7.19272	7.9966	8.16614	9.03135	7.95289	8.27572	7.40124
sp|Q9BV38|WDR18_HUMAN	WDR18	WD repeat-containing protein 18 OS=Homo sapiens (Human) OX=9606 GN=WDR18 PE=1 SV=2	7	672.684	672.258	738.292	721.434	598.881	623.754	750.308	881.854	478.307	513.057	607.379	807.165	777.063		7.60745	7.60263	8.34941	8.15877	6.77281	7.0541	8.48531	9.97297	5.40921	5.80222	6.86891	9.12831	8.78789
sp|Q8NEZ3|WDR19_HUMAN	WDR19	WD repeat-containing protein 19 OS=Homo sapiens (Human) OX=9606 GN=WDR19 PE=1 SV=2	1	59.6563	57.172	77.9139	51.8869	60.7066	40.6391	82.1524	98.4854	75.0036	96.8058	103.274	65.2588	64.1975		6.39299	6.12675	8.34953	5.5604	6.50554	4.35504	8.80376	10.5541	8.03765	10.3741	11.0672	6.99337	6.87965
sp|Q9H7D7|WDR26_HUMAN	WDR26	WD repeat-containing protein 26 OS=Homo sapiens (Human) OX=9606 GN=WDR26 PE=1 SV=3	5	437.691	490.569	401.146	488.95	508.577	486.115	550.659	435.238	391.276	278.198	447.178	393.465	542.395		7.48004	8.38371	6.8555	8.35604	8.69146	8.30759	9.41063	7.43811	6.68681	4.75433	7.64216	6.72422	9.26939
sp|Q9UNX4|WDR3_HUMAN	WDR3	WD repeat-containing protein 3 OS=Homo sapiens (Human) OX=9606 GN=WDR3 PE=1 SV=1	7	704.171	773.357	692.927	673.833	667.363	654.737	892.526	883.541	418.26	372.826	828.218	807.279	856.346		7.63298	8.38293	7.51109	7.30412	7.23399	7.09713	9.67467	9.57728	4.5338	4.0413	8.9776	8.75062	9.28249
sp|Q9C0J8|WDR33_HUMAN	WDR33	pre-mRNA 3' end processing protein WDR33 OS=Homo sapiens (Human) OX=9606 GN=WDR33 PE=1 SV=2	6	381.419	404.374	450.528	365.848	395.478	384.286	414.527	464.183	360.942	385.939	449.654	416.261	419.07		7.20677	7.64049	8.51257	6.91256	7.47241	7.26095	7.83233	8.77057	6.81986	7.29218	8.49605	7.8651	7.91817
sp|Q8NI36|WDR36_HUMAN	WDR36	WD repeat-containing protein 36 OS=Homo sapiens (Human) OX=9606 GN=WDR36 PE=1 SV=1	10	1149.94	1208.92	1250.01	1181.92	1111.65	1143.41	1392.57	1423.32	722.35	661.127	1254.9	1194.93	1381.5		7.62736	8.01854	8.29108	7.83948	7.37334	7.58401	9.23669	9.44065	4.79122	4.38513	8.3235	7.92577	9.16322
sp|Q9Y2I8|WDR37_HUMAN	WDR37	WD repeat-containing protein 37 OS=Homo sapiens (Human) OX=9606 GN=WDR37 PE=1 SV=2	9	386.095	355.803	408.682	349.124	369.913	360.855	362.447	387.357	386.102	381.172	439.554	387.011	365.653		7.81607	7.20283	8.2733	7.06762	7.48846	7.30511	7.33733	7.84161	7.81619	7.71639	8.89828	7.8346	7.40222
sp|P57081|WDR4_HUMAN	WDR4	tRNA (guanine-N(7)-)-methyltransferase non-catalytic subunit WDR4 OS=Homo sapiens (Human) OX=9606 GN=WDR4 PE=1 SV=2	1	31.8973	51.3297	28.7391	42.491	35.5021	57.318	59.309	46.3751	17.1056	12.2203	25.502	33.8357	52.0985		6.46055	10.3964	5.82088	8.60623	7.19069	11.6093	12.0126	9.39293	3.46461	2.47513	5.16524	6.85317	10.5522
sp|Q9HAD4|WDR41_HUMAN	WDR41	WD repeat-containing protein 41 OS=Homo sapiens (Human) OX=9606 GN=WDR41 PE=1 SV=3	3	453.923	414.445	451.911	542.691	328.411	512.662	438.404	535.374	306.133	187.419	254.934	459.267	430.968		8.53793	7.79539	8.5001	10.2076	6.17715	9.64278	8.24604	10.07	5.75812	3.5252	4.79511	8.63845	8.10617
sp|Q15061|WDR43_HUMAN	WDR43	WD repeat-containing protein 43 OS=Homo sapiens (Human) OX=9606 GN=WDR43 PE=1 SV=3	11	682.27	750.331	734.274	656.622	680.136	647.02	887.356	824.172	406.121	370.021	747.149	658.52	896.02		7.63164	8.39295	8.21335	7.34475	7.60777	7.23735	9.92567	9.21892	4.54273	4.13893	8.35737	7.36599	10.0226
sp|Q5JSH3|WDR44_HUMAN	WDR44	WD repeat-containing protein 44 OS=Homo sapiens (Human) OX=9606 GN=WDR44 PE=1 SV=1	16	1588.18	1821.46	1668.45	1386.92	1826.67	1447.63	1935.92	1505.96	1762.88	2317.97	1332.55	1542.75	2037.07		7.16224	8.21424	7.5242	6.25461	8.23772	6.52837	8.73043	6.79144	7.95007	10.4533	6.00941	6.95734	9.1866
sp|Q9Y484|WIPI4_HUMAN	WDR45	WD repeat domain phosphoinositide-interacting protein 4 OS=Homo sapiens (Human) OX=9606 GN=WDR45 PE=1 SV=1	8	1556.03	1537.99	1569.61	1502.4	1534.43	1482.92	1657.36	1608.01	1267.02	1253.02	1680.41	1594.68	1559.23		7.85749	7.76643	7.9261	7.58669	7.74843	7.48834	8.36918	8.12	6.39808	6.32736	8.48558	8.05269	7.87365
sp|O15213|WDR46_HUMAN	WDR46	WD repeat-containing protein 46 OS=Homo sapiens (Human) OX=9606 GN=WDR46 PE=1 SV=3	2	309.063	262.076	340.812	321.846	248.063	273.8	297.94	385.48	225.693	182.837	384.806	309.758	325.286		7.99137	6.77644	8.8123	8.3219	6.41411	7.07958	7.70376	9.96727	5.83568	4.72758	9.94984	8.00933	8.41084
sp|O94967|WDR47_HUMAN	WDR47	WD repeat-containing protein 47 OS=Homo sapiens (Human) OX=9606 GN=WDR47 PE=1 SV=1	1	127.205	148.767	147.357	109.121	126.535	98.2876	171.947	166.543	105.927	83.6655	135.644	143.14	187.937		7.26023	8.49092	8.41043	6.22811	7.22201	5.60978	9.81388	9.50547	6.04579	4.77521	7.74192	8.16973	10.7265
sp|Q8TAF3|WDR48_HUMAN	WDR48	WD repeat-containing protein 48 OS=Homo sapiens (Human) OX=9606 GN=WDR48 PE=1 SV=1	3	175.442	160.418	175.319	176.241	164.899	155.526	166.15	171.509	170.878	229.54	178.815	181.964	163.116		7.72933	7.06747	7.72392	7.76454	7.26487	6.8519	7.31996	7.5561	7.52827	10.1127	7.87797	8.01667	7.18632
sp|P61964|WDR5_HUMAN	WDR5	WD repeat-containing protein 5 OS=Homo sapiens (Human) OX=9606 GN=WDR5 PE=1 SV=1	7	1065.17	1044.68	1086.3	1017.24	1004.93	1054	1114.19	1120.43	891.272	992.603	1034.96	1004.45	1073.66		7.8879	7.73616	8.04431	7.53293	7.44179	7.80518	8.25086	8.29709	6.60012	7.3505	7.66417	7.43825	7.95074
sp|Q9H977|WDR54_HUMAN	WDR54	WD repeat-containing protein 54 OS=Homo sapiens (Human) OX=9606 GN=WDR54 PE=1 SV=1	2	227.782	213.207	309.361	232.08	250.171	192.734	400.144	331.661	310.021	250.852	283.434	275.777	332.617		6.31002	5.90626	8.56993	6.42909	6.93025	5.33915	11.0848	9.18768	8.58822	6.94912	7.85169	7.63958	9.21418
sp|Q9H6Y2|WDR55_HUMAN	WDR55	WD repeat-containing protein 55 OS=Homo sapiens (Human) OX=9606 GN=WDR55 PE=1 SV=2	1	118.913	130.221	126.7	118.75	126.677	112.637	153.402	152.248	85.881	47.1029	142.206	126.491	172.931		7.36687	8.06741	7.84929	7.35678	7.84788	6.97804	9.5035	9.43201	5.32048	2.9181	8.80989	7.83634	10.7134
sp|Q6PJI9|WDR59_HUMAN	WDR59	GATOR complex protein WDR59 OS=Homo sapiens (Human) OX=9606 GN=WDR59 PE=1 SV=2	1	59.9299	63.328	77.4096	61.8224	61.795	58.0047	60.796	83.9696	70.4679	63.9638	71.797	79.2182	71.101		6.78244	7.16702	8.76068	6.99662	6.99353	6.56456	6.88047	9.50309	7.97506	7.23898	8.12548	8.96537	8.04671
sp|Q9NNW5|WDR6_HUMAN	WDR6	WD repeat-containing protein 6 OS=Homo sapiens (Human) OX=9606 GN=WDR6 PE=1 SV=1	2	121.836	148.628	110.118	117.352	126.369	108.366	156.704	134.681	99.545	94.5631	125.449	132.23	159.386		7.45071	9.08913	6.73409	7.17653	7.72789	6.62697	9.58299	8.23623	6.08754	5.78288	7.67169	8.08633	9.74703
sp|Q9GZS3|WDR61_HUMAN	WDR61	WD repeat-containing protein 61 OS=Homo sapiens (Human) OX=9606 GN=WDR61 PE=1 SV=1	13	1387.58	1140.61	1428.46	1359.06	1167.94	1255.42	1316.27	1503.54	1252	1310.33	1334.78	1478.17	1266.45		8.06704	6.63122	8.30471	7.9012	6.79008	7.2987	7.65247	8.74121	7.27883	7.61795	7.76009	8.59372	7.3628
sp|Q9Y4E6|WDR7_HUMAN	WDR7	WD repeat-containing protein 7 OS=Homo sapiens (Human) OX=9606 GN=WDR7 PE=1 SV=2	8	925.062	800.106	1094.83	930.166	806.584	880.739	888.731	1162.31	884.106	828.819	995.638	1062.79	909.376		7.60163	6.57482	8.99667	7.64357	6.62804	7.23741	7.30308	9.55122	7.26508	6.81076	8.18159	8.73341	7.47273
sp|Q9NW82|WDR70_HUMAN	WDR70	WD repeat-containing protein 70 OS=Homo sapiens (Human) OX=9606 GN=WDR70 PE=1 SV=1	2	264.87	241.574	253.352	265.335	207.098	287.647	257.927	247.691	199.131	198.94	265.009	234.265	260.262		8.32114	7.58926	7.95928	8.33574	6.50617	9.03667	8.10302	7.78143	6.25589	6.24989	8.32549	7.35965	8.17638
sp|Q6RFH5|WDR74_HUMAN	WDR74	WD repeat-containing protein 74 OS=Homo sapiens (Human) OX=9606 GN=WDR74 PE=1 SV=1	2	75.2701	78.1971	89.8058	75.9529	61.4178	77.3538	83.617	84.8963	55.8884	64.3525	91.0222	86.2843	90.4543		7.41933	7.70785	8.85212	7.48664	6.05393	7.62472	8.24208	8.36818	5.50889	6.34319	8.97202	8.505	8.91604
sp|Q8IWA0|WDR75_HUMAN	WDR75	WD repeat-containing protein 75 OS=Homo sapiens (Human) OX=9606 GN=WDR75 PE=1 SV=1	9	835.675	1014.01	849.399	883.132	872.11	813.279	1148.05	1009.74	525.924	399.707	847.545	875.04	1145.1		7.44895	9.0386	7.57127	7.87196	7.77371	7.2493	10.2334	9.00047	4.68792	3.56286	7.55474	7.79983	10.207
sp|Q9BQA1|MEP50_HUMAN	WDR77	Methylosome protein 50 OS=Homo sapiens (Human) OX=9606 GN=WDR77 PE=1 SV=1	4	326.039	310.588	390.216	375.769	377.259	376.525	384.967	437.545	380.083	341.845	338.751	435.552	373.436		6.72443	6.40575	8.04806	7.75009	7.78082	7.76568	7.93979	9.0242	7.83907	7.05043	6.98661	8.98309	7.70197
sp|Q562E7|WDR81_HUMAN	WDR81	WD repeat-containing protein 81 OS=Homo sapiens (Human) OX=9606 GN=WDR81 PE=1 SV=2	17	1397.99	1248.05	1644.28	1327.75	1207.87	1354.62	1201.33	1604.62	1556.41	1361.95	1483.91	1619.28	1185.08		7.68416	6.86001	9.03792	7.2981	6.63915	7.44579	6.60321	8.81993	8.5549	7.48603	8.15642	8.9005	6.51387
sp|Q6UXN9|WDR82_HUMAN	WDR82	WD repeat-containing protein 82 OS=Homo sapiens (Human) OX=9606 GN=WDR82 PE=1 SV=1	8	957.809	890.424	957.2	897.433	893.053	981	972.14	974.416	743.152	890.914	905.121	928.962	937.453		8.02919	7.46431	8.02409	7.52307	7.48635	8.2236	8.14933	8.16842	6.22976	7.46842	7.58752	7.78738	7.85856
sp|A4D1P6|WDR91_HUMAN	WDR91	WD repeat-containing protein 91 OS=Homo sapiens (Human) OX=9606 GN=WDR91 PE=1 SV=2	6	556.163	465.955	686.868	505.196	489.204	553.178	476.583	630.019	646.96	596.596	634.393	654.489	471.414		7.54936	6.32488	9.32356	6.85753	6.64046	7.50885	6.46914	8.55188	8.78184	8.09821	8.61126	8.88404	6.39897
sp|Q96MX6|WDR92_HUMAN	WDR92	WD repeat-containing protein 92 OS=Homo sapiens (Human) OX=9606 GN=WDR92 PE=1 SV=1	1	18.158	21.4674	25.2323	20.8694	17.4317	27.2059	19.5501	25.3768	29.5425	17.1979	19.9667	25.0227	24.1999		6.23513	7.3715	8.6643	7.16618	5.98574	9.34202	6.71313	8.71394	10.1443	5.90543	6.8562	8.59232	8.30978
sp|Q8N9V3|WSDU1_HUMAN	WDSUB1	WD repeat, SAM and U-box domain-containing protein 1 OS=Homo sapiens (Human) OX=9606 GN=WDSUB1 PE=1 SV=3	1	106.527	120.793	81.8804	117.717	137.531	103.235	130.6	83.359	123.984	131.43	110.435	76.6824	131.417		7.31849	8.29855	5.62524	8.08724	9.44847	7.09231	8.97231	5.72681	8.51775	9.02935	7.58695	5.26812	9.02842
sp|O76024|WFS1_HUMAN	WFS1	Wolframin OS=Homo sapiens (Human) OX=9606 GN=WFS1 PE=1 SV=2	18	1510.65	1201.5	1084.83	1163.75	1179.83	1381.7	1115.66	941.555	1259.02	2345.5	1665.85	970.992	1015.66		8.97249	7.13629	6.44333	6.91208	7.00759	8.20656	6.62646	5.59234	7.47791	13.931	9.89424	5.76719	6.03248
sp|O43516|WIPF1_HUMAN	WIPF1	WAS/WASL-interacting protein family member 1 OS=Homo sapiens (Human) OX=9606 GN=WIPF1 PE=1 SV=3	7	533.081	540.594	414.432	427.804	651.37	548.512	546.506	358.004	405.361	473.824	447.727	422.077	520.78		8.47495	8.59439	6.58866	6.80126	10.3555	8.72028	8.68839	5.69158	6.44446	7.53289	7.11799	6.71021	8.27939
sp|Q8TF74|WIPF2_HUMAN	WIPF2	WAS/WASL-interacting protein family member 2 OS=Homo sapiens (Human) OX=9606 GN=WIPF2 PE=1 SV=1	1	131.316	140.939	144.426	100.341	150.494	108.553	150	122.329	102.29	209.117	122.988	125.32	142.252		7.50219	8.052	8.25121	5.73259	8.59785	6.20172	8.56965	6.98875	5.84394	11.947	7.02641	7.15966	8.12701
sp|Q5MNZ9|WIPI1_HUMAN	WIPI1	WD repeat domain phosphoinositide-interacting protein 1 OS=Homo sapiens (Human) OX=9606 GN=WIPI1 PE=1 SV=3	1	13.4775	17.0786	16.3507	10.9594	19.7426	9.31654	17.4536	20.0194	15.3347	28.6602	21.9113	21.5059	17.6593		5.87333	7.44262	7.12543	4.776	8.60355	4.06002	7.60607	8.72419	6.68266	12.4898	9.54867	9.37201	7.69568
sp|Q9Y4P8|WIPI2_HUMAN	WIPI2	WD repeat domain phosphoinositide-interacting protein 2 OS=Homo sapiens (Human) OX=9606 GN=WIPI2 PE=1 SV=1	6	803.748	652.62	836.354	853.257	687.064	859.952	755.459	861.202	968.375	667.385	1034.47	868.799	733.387		7.59538	6.16722	7.9035	8.06323	6.49273	8.1265	7.13905	8.13831	9.15109	6.30675	9.77567	8.2101	6.93047
sp|O95785|WIZ_HUMAN	WIZ	Protein Wiz OS=Homo sapiens (Human) OX=9606 GN=WIZ PE=1 SV=2	5	332.123	299.738	306.505	308.41	268.071	303.827	336.281	275.532	264.596	313.158	336.702	234.713	311.626		8.53505	7.70281	7.87671	7.92568	6.88901	7.8079	8.64191	7.08074	6.79971	8.04769	8.65273	6.03175	8.00831
sp|Q5T9L3|WLS_HUMAN	WLS	Protein wntless homolog OS=Homo sapiens (Human) OX=9606 GN=WLS PE=1 SV=2	2	338.368	244.34	330.761	373.089	193.501	266.921	275.251	428.211	245.904	316.407	382.899	442.271	306.481		8.16447	5.89566	7.98092	9.00224	4.66897	6.44052	6.64152	10.3323	5.93339	7.63456	9.23894	10.6715	7.39505
sp|Q9H4A3|WNK1_HUMAN	WNK1	Serine/threonine-protein kinase WNK1 OS=Homo sapiens (Human) OX=9606 GN=WNK1 PE=1 SV=2	12	1219.4	1395.44	1651.46	1467.13	1414.8	1352.48	1430.58	1660.22	1764.34	1295.04	1520.38	1435.93	1500.22		6.38182	7.30311	8.64301	7.67835	7.40444	7.0783	7.48702	8.68888	9.23379	6.7777	7.95703	7.51505	7.85149
sp|O96014|WNT11_HUMAN	WNT11	Protein Wnt-11 OS=Homo sapiens (Human) OX=9606 GN=WNT11 PE=1 SV=2	12	935.312	1321.36	2060.06	753.213	1472.95	751.208	900.969	1009.58	1573.41	1923.54	2469.43	1718.28	1059.27		5.21107	7.36189	11.4776	4.19651	8.20647	4.18533	5.01972	5.62488	8.76621	10.7169	13.7583	9.57333	5.90172
sp|P09544|WNT2_HUMAN	WNT2	Protein Wnt-2 OS=Homo sapiens (Human) OX=9606 GN=WNT2 PE=2 SV=1	12	645.92	559.361	779.003	461.62	602.217	554.608	411.43	488.913	863.052	934.711	921.667	883.388	457.237		7.54303	6.5322	9.09718	5.39078	7.03268	6.47671	4.80467	5.70951	10.0787	10.9155	10.7632	10.3162	5.33961
sp|Q93097|WNT2B_HUMAN	WNT2B	Protein Wnt-2b OS=Homo sapiens (Human) OX=9606 GN=WNT2B PE=1 SV=2	5	443.241	401.547	702.754	346.674	397.194	373.687	262.843	410.433	529.725	995.253	702.832	677.239	325.687		6.74735	6.11265	10.6979	5.27734	6.04639	5.68855	4.00119	6.24793	8.06389	15.1505	10.699	10.3095	4.95787
sp|P56704|WNT3A_HUMAN	WNT3A	Protein Wnt-3a OS=Homo sapiens (Human) OX=9606 GN=WNT3A PE=1 SV=2	4	478.295	354.167	519.08	350.482	403.589	438.675	327.189	270.238	351.62	561.751	447.533	462.425	340.133		9.01563	6.67589	9.78441	6.60641	7.60745	8.26881	6.16735	5.09385	6.62788	10.5887	8.43578	8.71648	6.41134
sp|P56705|WNT4_HUMAN	WNT4	Protein Wnt-4 OS=Homo sapiens (Human) OX=9606 GN=WNT4 PE=1 SV=4	7	359.796	270.035	594.42	282.196	318.863	252.724	318.852	328.145	299.016	390.954	623.279	376.512	338.196		7.5699	5.68138	12.5062	5.93723	6.70868	5.31717	6.70846	6.90397	6.29112	8.22543	13.1134	7.92157	7.11543
sp|P41221|WNT5A_HUMAN	WNT5A	Protein Wnt-5a OS=Homo sapiens (Human) OX=9606 GN=WNT5A PE=1 SV=2	7	490.546	508.884	698.371	321.105	481.789	345.632	381.469	401.852	411.124	759.423	583.008	504.207	388.053		7.81689	8.10911	11.1286	5.11683	7.67734	5.50767	6.07874	6.40355	6.5513	12.1015	9.29028	8.03458	6.18366
sp|Q9H1J7|WNT5B_HUMAN	WNT5B	Protein Wnt-5b OS=Homo sapiens (Human) OX=9606 GN=WNT5B PE=2 SV=2	3	108.201	114.483	129.262	87.5218	132.267	81.5073	113.997	89.5379	123.535	223.92	153.84	103.931	115.495		6.85904	7.25724	8.19409	5.54813	8.38458	5.16687	7.22643	5.67594	7.83108	14.1946	9.75215	6.58838	7.32144
sp|O00755|WNT7A_HUMAN	WNT7A	Protein Wnt-7a OS=Homo sapiens (Human) OX=9606 GN=WNT7A PE=1 SV=2	6	888.845	592.119	848.35	656.957	676.047	838.108	444.533	451.311	512.519	850.865	1058.04	742.877	449.568		9.86493	6.57169	9.4155	7.2913	7.50318	9.30183	4.9337	5.00893	5.68825	9.44341	11.7428	8.2449	4.98957
sp|P56706|WNT7B_HUMAN	WNT7B	Protein Wnt-7b OS=Homo sapiens (Human) OX=9606 GN=WNT7B PE=1 SV=2	5	335.349	248.437	391.703	247.347	332.163	247.88	313.135	219.762	266.7	315.83	537.839	255.419	293.075		8.37402	6.20372	9.78122	6.17652	8.29446	6.18983	7.81931	5.48769	6.65978	7.88661	13.4304	6.37808	7.31838
sp|O14904|WNT9A_HUMAN	WNT9A	Protein Wnt-9a OS=Homo sapiens (Human) OX=9606 GN=WNT9A PE=1 SV=2	6	567.25	372.377	768.199	383.28	384.831	494.34	285.038	364.887	416.128	1003.86	709.603	680.11	342.837		8.37549	5.49817	11.3425	5.65916	5.68205	7.29897	4.2086	5.38758	6.14415	14.8221	10.4773	10.0419	5.06202
sp|Q9P2S5|WRP73_HUMAN	WRAP73	WD repeat-containing protein WRAP73 OS=Homo sapiens (Human) OX=9606 GN=WRAP73 PE=1 SV=1	2	313.176	329.971	308.413	277.363	348.078	282.912	394.509	287.091	265.233	335.423	338.737	323.484	366.83		7.50802	7.91066	7.39383	6.64945	8.34474	6.78246	9.45789	6.88266	6.35866	8.04137	8.12083	7.75513	8.79431
sp|Q14191|WRN_HUMAN	WRN	Werner syndrome ATP-dependent helicase OS=Homo sapiens (Human) OX=9606 GN=WRN PE=1 SV=2	4	329.39	227.776	381.278	314.149	162.025	266.911	234.299	413.065	165.545	145.294	285.942	522.562	229.031		8.95747	6.19417	10.3685	8.54301	4.40612	7.25842	6.37155	11.2329	4.50187	3.95114	7.77596	14.2106	6.22829
sp|Q96S55|WRIP1_HUMAN	WRNIP1	ATPase WRNIP1 OS=Homo sapiens (Human) OX=9606 GN=WRNIP1 PE=1 SV=2	6	469.943	398.113	419.646	391.466	357.771	371.972	423.858	390.212	353.762	407.855	438.529	404.335	471.717		8.86821	7.51272	7.91908	7.38731	6.75144	7.01943	7.99856	7.36363	6.67578	7.69657	8.27543	7.63015	8.9017
sp|Q15007|FL2D_HUMAN	WTAP	Pre-mRNA-splicing regulator WTAP OS=Homo sapiens (Human) OX=9606 GN=WTAP PE=1 SV=2	5	670.908	780.846	698.455	624.403	761.099	648.452	876.024	685.584	494.132	515.278	794.058	692.672	861.208		7.3701	8.57778	7.67271	6.85922	8.36086	7.12341	9.62333	7.53131	5.42816	5.66045	8.72292	7.60917	9.46058
sp|Q6AWC2|WWC2_HUMAN	WWC2	Protein WWC2 OS=Homo sapiens (Human) OX=9606 GN=WWC2 PE=1 SV=2	4	345.522	312.966	366.826	290.873	383.169	240.642	333.407	364.059	341.327	381.721	360.515	374.078	323.501		7.81971	7.08291	8.30184	6.58291	8.67172	5.44611	7.54553	8.23922	7.72477	8.63895	8.15903	8.46597	7.32133
sp|Q9ULE0|WWC3_HUMAN	WWC3	Protein WWC3 OS=Homo sapiens (Human) OX=9606 GN=WWC3 PE=1 SV=3	6	477.363	335.515	558.193	396.319	371.664	347.127	357.802	539.06	420.935	429.799	535.878	601.162	391.013		8.28492	5.82306	9.68778	6.87835	6.45046	6.02459	6.20987	9.3557	7.30557	7.45942	9.30049	10.4335	6.78627
sp|Q9H0M0|WWP1_HUMAN	WWP1	NEDD4-like E3 ubiquitin-protein ligase WWP1 OS=Homo sapiens (Human) OX=9606 GN=WWP1 PE=1 SV=1	3	93.9305	95.4345	94.5211	106.537	78.8949	98.2801	92.6702	90.4791	98.6108	103.693	97.4434	93.0056	108.28		7.50374	7.62389	7.55093	8.51086	6.30261	7.85122	7.40307	7.22803	7.87764	8.28367	7.78438	7.42986	8.65011
sp|O00308|WWP2_HUMAN	WWP2	NEDD4-like E3 ubiquitin-protein ligase WWP2 OS=Homo sapiens (Human) OX=9606 GN=WWP2 PE=1 SV=2	1	157.551	95.5612	104.994	131.71	122.758	117.135	130.79	126.336	121.331	115.895	126.163	122.513	127.595		9.84491	5.97134	6.56078	8.23014	7.67077	7.31942	8.17267	7.89435	7.58161	7.24192	7.88355	7.6555	7.97304
sp|Q9GZV5|WWTR1_HUMAN	WWTR1	WW domain-containing transcription regulator protein 1 OS=Homo sapiens (Human) OX=9606 GN=WWTR1 PE=1 SV=1	1	121.517	59.6899	83.7705	82.3146	65.2732	102.827	71.6014	68.1825	69.2277	65.6023	178.357	72.6616	82.887		10.8119	5.31091	7.45348	7.32394	5.80768	9.14906	6.37073	6.06654	6.15954	5.83696	15.8693	6.46507	7.37487
sp|Q9HCS7|SYF1_HUMAN	XAB2	Pre-mRNA-splicing factor SYF1 OS=Homo sapiens (Human) OX=9606 GN=XAB2 PE=1 SV=2	6	541.821	551.643	470.87	499.847	503.57	511.109	594.611	511.694	366.269	365.085	491.21	428.058	553.571		8.48006	8.63377	7.3696	7.82312	7.88138	7.99938	9.30627	8.00854	5.73248	5.71396	7.68794	6.69955	8.66395
sp|Q6GPH4|XAF1_HUMAN	XAF1	XIAP-associated factor 1 OS=Homo sapiens (Human) OX=9606 GN=XAF1 PE=1 SV=1	3	948.175	431.91	238.923	775.525	419.419	823.822	464.111	233.439	174.815	237.509	218.059	210.885	417.445		16.9497	7.7209	4.27102	13.8634	7.49761	14.7268	8.29653	4.173	3.12502	4.24576	3.89807	3.76983	7.46232
sp|P47992|XCL1_HUMAN	XCL1	Lymphotactin OS=Homo sapiens (Human) OX=9606 GN=XCL1 PE=1 SV=1	1	25.0269	30.5889	50.6658	26.3895	45.2895	23.8989	42.8488	46.1509	22.8368	36.4231	59.6294	35.9624	42.54		5.12584	6.265	10.377	5.40492	9.27587	4.8948	8.77597	9.4523	4.67727	7.4599	12.2129	7.36557	8.71272
sp|P47989|XDH_HUMAN	XDH	Xanthine dehydrogenase/oxidase OS=Homo sapiens (Human) OX=9606 GN=XDH PE=1 SV=4	1	39.774	19.6442	13.7781	25.2953	15.5031	23.1578	21.7792	9.87912	24.9665	31.7003	14.934	12.6421	19.2355		14.6073	7.21445	5.06009	9.28987	5.6936	8.50487	7.99856	3.62817	9.1691	11.6421	5.4846	4.64288	7.06436
sp|P98170|XIAP_HUMAN	XIAP	E3 ubiquitin-protein ligase XIAP OS=Homo sapiens (Human) OX=9606 GN=XIAP PE=1 SV=2	4	389.317	276.813	426.399	354.881	241.525	325.772	285.606	440.207	246.88	202.476	378.951	428.793	314.331		9.0288	6.41968	9.88879	8.23018	5.6013	7.55509	6.62359	10.209	5.72549	4.69569	8.78838	9.94428	7.28975
sp|Q01831|XPC_HUMAN	XPC	DNA repair protein complementing XP-C cells OS=Homo sapiens (Human) OX=9606 GN=XPC PE=1 SV=4	1	64.1038	45.1423	51.6551	44.3187	40.0843	45.9016	51.2493	55.2849	52.4227	44.9606	66.1433	55.2	54.8033		9.54963	6.72491	7.69513	6.60222	5.97141	6.83802	7.63468	8.23586	7.80948	6.69783	9.85346	8.22323	8.16412
sp|Q9NQW7|XPP1_HUMAN	XPNPEP1	Xaa-Pro aminopeptidase 1 OS=Homo sapiens (Human) OX=9606 GN=XPNPEP1 PE=1 SV=3	18	1778.8	2469.45	1828.87	2457.19	2817.38	2105.43	2966.92	2356.86	2400.81	1997.03	1463.8	2362.61	2979.91		5.93228	8.23561	6.09928	8.19471	9.39595	7.0216	9.89465	7.86013	8.00667	6.66009	4.88176	7.8793	9.93797
sp|Q9NQH7|XPP3_HUMAN	XPNPEP3	Xaa-Pro aminopeptidase 3 OS=Homo sapiens (Human) OX=9606 GN=XPNPEP3 PE=1 SV=1	1	143.01	83.2977	126.674	134.886	84.8278	103.046	115.585	226.106	145.389	73.1976	119.635	159.686	125.785		8.71415	5.07564	7.71874	8.21911	5.16888	6.27896	7.04305	13.7775	8.8591	4.4602	7.28983	9.73026	7.66455
sp|O14980|XPO1_HUMAN	XPO1	Exportin-1 OS=Homo sapiens (Human) OX=9606 GN=XPO1 PE=1 SV=1	57	7213.38	7557.59	6643.16	7746.73	6911.04	7419.82	8126.35	7903.24	6256.46	4989.94	5308.84	6788.38	8233.66		7.91821	8.29606	7.29227	8.50367	7.58633	8.14482	8.92039	8.67548	6.86779	5.47752	5.82758	7.45169	9.03818
sp|Q9C0E2|XPO4_HUMAN	XPO4	Exportin-4 OS=Homo sapiens (Human) OX=9606 GN=XPO4 PE=1 SV=2	11	828.451	854.06	774.7	865.67	825.399	884.589	859.959	873.303	902.909	571.89	662.439	739.879	880.144		7.87247	8.11583	7.36169	8.22615	7.84348	8.40593	8.17187	8.29868	8.58001	5.43446	6.29492	7.0308	8.36369
sp|Q9HAV4|XPO5_HUMAN	XPO5	Exportin-5 OS=Homo sapiens (Human) OX=9606 GN=XPO5 PE=1 SV=1	19	2059.31	2333.51	1847.43	2066.28	2069.63	1995.63	2654	2205.64	1207.09	1026.87	1406.01	1879.69	2687.91		8.09509	9.17297	7.26221	8.12251	8.13566	7.84477	10.4328	8.67029	4.74504	4.03659	5.52698	7.38902	10.5661
sp|Q9UIA9|XPO7_HUMAN	XPO7	Exportin-7 OS=Homo sapiens (Human) OX=9606 GN=XPO7 PE=1 SV=3	26	1973.01	2593.29	1995.16	2531.51	2869.18	2531.94	2722.02	2351.41	3641.46	2238.65	2395.67	2086.48	2875.41		6.01431	7.90511	6.08185	7.71679	8.74614	7.71812	8.29753	7.16778	11.1003	6.82407	7.30271	6.36021	8.7651
sp|O43592|XPOT_HUMAN	XPOT	Exportin-T OS=Homo sapiens (Human) OX=9606 GN=XPOT PE=1 SV=2	19	1595.96	2270.32	1509.7	1704.12	2040.44	1642.02	2533.43	1981.9	1512.13	1245.98	1190.17	1633.11	2725.76		6.76682	9.6261	6.4011	7.22543	8.65142	6.96212	10.7417	8.4032	6.41138	5.28294	5.0463	6.92434	11.5572
sp|Q9UBH6|XPR1_HUMAN	XPR1	Xenotropic and polytropic retrovirus receptor 1 OS=Homo sapiens (Human) OX=9606 GN=XPR1 PE=1 SV=1	2	58.0934	82.7843	70.9547	70.2502	63.2206	75.0799	77.3433	79.0902	56.0311	51.6369	69.3841	79.4807	92.6835		6.27336	8.93968	7.66222	7.58614	6.82703	8.10769	8.35212	8.54076	6.05066	5.57614	7.49263	8.58292	10.0087
sp|P18887|XRCC1_HUMAN	XRCC1	DNA repair protein XRCC1 OS=Homo sapiens (Human) OX=9606 GN=XRCC1 PE=1 SV=2	2	50.9716	50.7325	36.6896	39.1563	49.1423	56.6343	53.9488	49.3802	41.8557	38.593	48.8783	49.4708	58.1813		8.17331	8.13497	5.88319	6.27873	7.87998	9.08133	8.6507	7.91812	6.71158	6.1884	7.83765	7.93264	9.32938
sp|Q13426|XRCC4_HUMAN	XRCC4	DNA repair protein XRCC4 OS=Homo sapiens (Human) OX=9606 GN=XRCC4 PE=1 SV=2	3	516.2	570.058	473.613	508.68	527.704	506.287	606.935	534.625	433.58	374.61	518.119	494.573	618.329		7.72372	8.52957	7.0865	7.6112	7.89585	7.57539	9.08135	7.9994	6.4875	5.60515	7.75243	7.40012	9.25183
sp|P13010|XRCC5_HUMAN	XRCC5	X-ray repair cross-complementing protein 5 OS=Homo sapiens (Human) OX=9606 GN=XRCC5 PE=1 SV=3	84	12193.3	13146.6	10878.9	11588.6	12090	11273.7	14482.1	12522.1	11119	8326.57	8958.18	11174.7	14761.1		7.99483	8.61989	7.13298	7.59834	7.9271	7.39186	9.49554	8.21043	7.29044	5.45951	5.87365	7.32696	9.67847
sp|P12956|XRCC6_HUMAN	XRCC6	X-ray repair cross-complementing protein 6 OS=Homo sapiens (Human) OX=9606 GN=XRCC6 PE=1 SV=2	104	13602.4	14394.4	13327.3	12687.6	13353	12828.1	15934.1	14677.1	12817.7	11330.4	10526.5	12969.5	16094.5		7.79318	8.24695	7.63558	7.26908	7.65027	7.34954	9.12905	8.4089	7.34362	6.49147	6.03091	7.43053	9.22093
sp|Q8IZH2|XRN1_HUMAN	XRN1	5'-3' exoribonuclease 1 OS=Homo sapiens (Human) OX=9606 GN=XRN1 PE=1 SV=1	20	3740.52	3162	2853.65	3555.74	2955.73	3800.48	2893.15	2830.7	2065.73	1883.83	2478.25	2660.86	2988.3		9.87755	8.34985	7.53559	9.38959	7.80514	10.0359	7.6399	7.475	5.45495	4.97461	6.54428	7.02649	7.89117
sp|Q9H0D6|XRN2_HUMAN	XRN2	5'-3' exoribonuclease 2 OS=Homo sapiens (Human) OX=9606 GN=XRN2 PE=1 SV=1	28	2666.17	2567.7	2802.37	2660.66	2411.72	2629.49	2746.67	2945.17	2030.73	1964.2	2948.63	2809.65	2758.81		7.85508	7.56496	8.25636	7.83885	7.10541	7.74702	8.09226	8.67708	5.98294	5.78695	8.68728	8.27781	8.12801
sp|Q8NBI6|XXLT1_HUMAN	XXYLT1	Xyloside xylosyltransferase 1 OS=Homo sapiens (Human) OX=9606 GN=XXYLT1 PE=1 SV=1	3	296.474	302.457	414.568	273.116	302.82	250.305	305.629	360.781	220.109	381.494	393.032	381.176	316.636		7.06127	7.20376	9.87397	6.50492	7.21242	5.96165	7.27931	8.59289	5.24245	9.08623	9.36102	9.07865	7.54148
sp|O75191|XYLB_HUMAN	XYLB	Xylulose kinase OS=Homo sapiens (Human) OX=9606 GN=XYLB PE=1 SV=3	1	101.836	58.6349	88.0716	74.1038	53.6998	75.2095	73.13	123.778	207.857	186.618	78.8088	87.9088	62.8175		8.00303	4.60795	6.9213	5.8236	4.22011	5.91049	5.74707	9.72739	16.3348	14.6658	6.19335	6.90849	4.93664
sp|P46937|YAP1_HUMAN	YAP1	Transcriptional coactivator YAP1 OS=Homo sapiens (Human) OX=9606 GN=YAP1 PE=1 SV=2	10	1390.95	972.759	1463.73	1115.98	1044.24	991.637	1026.31	1284.75	1078.29	709.739	1727.99	1431.19	1160.28		9.03339	6.3175	9.50607	7.24764	6.78173	6.4401	6.66528	8.34373	7.00289	4.60934	11.2223	9.29471	7.53534
sp|P54577|SYYC_HUMAN	YARS1	Tyrosine--tRNA ligase, cytoplasmic OS=Homo sapiens (Human) OX=9606 GN=YARS1 PE=1 SV=4	43	5492.83	6831.31	5259.95	6370.13	6473.83	5820.65	7568.92	6822.54	5230.73	3640.05	4833.1	5642.76	7727.83		7.06795	8.79025	6.76829	8.19683	8.33026	7.48978	9.73937	8.77896	6.73068	4.68386	6.21904	7.26087	9.94386
sp|Q9Y2Z4|SYYM_HUMAN	YARS2	Tyrosine--tRNA ligase, mitochondrial OS=Homo sapiens (Human) OX=9606 GN=YARS2 PE=1 SV=2	6	292.366	251.978	306.817	352.368	264.277	285.497	285.465	425.864	314.263	239.877	342.132	364.927	317.996		7.22994	6.23119	7.58729	8.71373	6.53531	7.06006	7.05928	10.5312	7.77142	5.93194	8.4606	9.0243	7.86373
sp|P67809|YBOX1_HUMAN	YBX1	Y-box-binding protein 1 OS=Homo sapiens (Human) OX=9606 GN=YBX1 PE=1 SV=3	10	1014.61	966.56	1109.41	1202.41	888.078	1135.43	1041.31	1000.8	503.535	498.801	848.106	1054.65	978.917		8.28752	7.89505	9.06189	9.82154	7.25399	9.27439	8.50558	8.1747	4.11298	4.07431	6.92749	8.61456	7.99599
sp|P16989|YBOX3_HUMAN	YBX3	Y-box-binding protein 3 OS=Homo sapiens (Human) OX=9606 GN=YBX3 PE=1 SV=4	7	829.598	760.35	927.016	799.859	822.794	906.803	870.309	725.156	496.381	386.046	1089.43	806.353	810.699		8.10883	7.43198	9.06103	7.81816	8.04233	8.86346	8.50675	7.08797	4.85183	3.77337	10.6485	7.88162	7.92411
sp|P07947|YES_HUMAN	YES1	Tyrosine-protein kinase Yes OS=Homo sapiens (Human) OX=9606 GN=YES1 PE=1 SV=3	15	1332.01	1231.16	1133.53	1103.03	1159.83	1223.3	1169.58	1107.14	1224.38	1931.73	1634.55	1209.84	1236.42		7.97777	7.37379	6.78901	6.60635	6.94658	7.32672	7.00495	6.63095	7.33315	11.5696	9.78978	7.24605	7.40527
sp|O95070|YIF1A_HUMAN	YIF1A	Protein YIF1A OS=Homo sapiens (Human) OX=9606 GN=YIF1A PE=1 SV=2	3	386.673	330.67	377.026	393.471	330.557	369.049	363.967	471.462	344.919	257.38	485.362	438.788	394.551		7.82125	6.68848	7.62612	7.95876	6.68619	7.46478	7.36196	9.53629	6.97668	5.20605	9.81745	8.87538	7.98061
sp|Q9BSR8|YIPF4_HUMAN	YIPF4	Protein YIPF4 OS=Homo sapiens (Human) OX=9606 GN=YIPF4 PE=1 SV=1	1	24.9608	31.4585	31.6382	32.854	30.4513	27.5353	28.1619	27.4842	17.128	13.7114	25.5855	30.0327	26.7252		7.17829	9.0469	9.09857	9.44821	8.75723	7.91866	8.09885	7.90397	4.9257	3.94315	7.35793	8.63687	7.68568
sp|Q969M3|YIPF5_HUMAN	YIPF5	Protein YIPF5 OS=Homo sapiens (Human) OX=9606 GN=YIPF5 PE=1 SV=1	4	1526.17	1430.1	1443.21	1713.38	1304.37	1457.59	1386.93	1899.34	1329.53	1027.87	1682.35	1761.99	1625.2		7.79133	7.30087	7.36781	8.74706	6.65904	7.44125	7.08052	9.69642	6.78746	5.24743	8.58868	8.99524	8.29691
sp|Q96EC8|YIPF6_HUMAN	YIPF6	Protein YIPF6 OS=Homo sapiens (Human) OX=9606 GN=YIPF6 PE=1 SV=2	2	87.5979	83.7694	99.1172	125.656	111.423	124.033	99.526	88.74	146.983	98.2595	129.311	87.384	92.9481		6.37194	6.09344	7.20985	9.14029	8.10496	9.02222	7.23959	6.45501	10.6916	7.14746	9.40614	6.35638	6.7611
sp|Q9BW85|YJU2_HUMAN	YJU2	Splicing factor YJU2 OS=Homo sapiens (Human) OX=9606 GN=YJU2 PE=1 SV=1	1	63.3969	50.0605	47.2203	53.4371	41.4991	50.3845	51.9266	47.1746	35.1248	23.3382	45.1808	40.8929	56.0002		10.4678	8.26577	7.7968	8.8233	6.85214	8.31926	8.5739	7.78925	5.79966	3.85349	7.46006	6.75205	9.2465
sp|O15498|YKT6_HUMAN	YKT6	Synaptobrevin homolog YKT6 OS=Homo sapiens (Human) OX=9606 GN=YKT6 PE=1 SV=1	14	2005.95	2420.43	2245.04	2147.65	2329.66	2001.75	2512.12	2483.49	1931.72	2410.46	1966.47	2310.71	2438.62		6.86875	8.28797	7.68744	7.35393	7.97718	6.85435	8.60195	8.50392	6.61456	8.25384	6.73353	7.9123	8.35029
sp|P49750|YLPM1_HUMAN	YLPM1	YLP motif-containing protein 1 OS=Homo sapiens (Human) OX=9606 GN=YLPM1 PE=1 SV=4	11	1146.72	1016.74	1129.07	1138.8	992.892	1073.91	1133.69	1150.61	958.854	1055.61	1358.32	1078.63	1163.79		7.96467	7.06185	7.84205	7.90963	6.89621	7.4589	7.87411	7.99166	6.6598	7.33182	9.43435	7.49173	8.08322
sp|Q96TA2|YMEL1_HUMAN	YME1L1	ATP-dependent zinc metalloprotease YME1L1 OS=Homo sapiens (Human) OX=9606 GN=YME1L1 PE=1 SV=2	4	404.508	458.385	465.716	399.755	445.217	403.108	517.05	533.908	279.321	306.279	426.634	475.31	486.836		7.22075	8.18248	8.31335	7.13589	7.94743	7.19576	9.22969	9.53061	4.98607	5.4673	7.61571	8.48461	8.69034
sp|Q5VVQ6|OTU1_HUMAN	YOD1	Ubiquitin thioesterase OTU1 OS=Homo sapiens (Human) OX=9606 GN=YOD1 PE=1 SV=1	2	63.7887	79.5238	65.326	117.766	108	122.218	84.8803	88.7165	165.162	102.427	101.571	72.9091	87.5257		5.06334	6.31235	5.18536	9.34785	8.57272	9.70131	6.73753	7.04203	13.11	8.1303	8.06242	5.78729	6.94751
sp|Q9H6S0|YTDC2_HUMAN	YTHDC2	3'-5' RNA helicase YTHDC2 OS=Homo sapiens (Human) OX=9606 GN=YTHDC2 PE=1 SV=2	5	414.429	403.629	435.593	500.904	367.4	431.275	402.639	512.715	414.548	287.462	458.619	467.124	442.411		7.48235	7.28738	7.86447	9.04365	6.63326	7.7865	7.26949	9.25687	7.48451	5.19002	8.28019	8.43374	7.98756
sp|Q9BYJ9|YTHD1_HUMAN	YTHDF1	YTH domain-containing family protein 1 OS=Homo sapiens (Human) OX=9606 GN=YTHDF1 PE=1 SV=1	2	272.935	260.511	238.263	262.707	242.106	256.421	263.763	272.954	189.105	137.761	270.569	238.487	299.89		8.51465	8.12707	7.43299	8.19559	7.55289	7.99947	8.22854	8.51525	5.89945	4.29768	8.44084	7.43998	9.35557
sp|Q9Y5A9|YTHD2_HUMAN	YTHDF2	YTH domain-containing family protein 2 OS=Homo sapiens (Human) OX=9606 GN=YTHDF2 PE=1 SV=2	2	451.951	526.68	435.758	481.291	479.945	437.095	533.527	380.805	273.975	291.945	462.357	334.578	550.333		8.01298	9.3379	7.72588	8.53317	8.5093	7.74958	9.4593	6.75157	4.8575	5.17611	8.19747	5.93197	9.75727
sp|Q7Z739|YTHD3_HUMAN	YTHDF3	YTH domain-containing family protein 3 OS=Homo sapiens (Human) OX=9606 GN=YTHDF3 PE=1 SV=1	9	1362.09	1308.51	1372.88	1406.23	1240.6	1358.3	1400.06	1430.02	937.835	768.187	1464.14	1312.16	1445.74		8.10442	7.7856	8.1686	8.36706	7.38154	8.08187	8.33036	8.50862	5.58011	4.57071	8.71165	7.80733	8.60212
sp|P31946|1433B_HUMAN	YWHAB	14-3-3 protein beta/alpha OS=Homo sapiens (Human) OX=9606 GN=YWHAB PE=1 SV=3	22	2573.55	3502.56	2267.54	2493.76	3619.29	2544.45	3971.78	2420.77	2999.41	2373.89	1478.63	2652.04	3832.08		7.00672	9.53604	6.17359	6.78949	9.85382	6.92749	10.8135	6.59076	8.16616	6.46313	4.0257	7.22042	10.4332
sp|P62258|1433E_HUMAN	YWHAE	14-3-3 protein epsilon OS=Homo sapiens (Human) OX=9606 GN=YWHAE PE=1 SV=1	73	7946.22	10239.3	8645.48	8015.91	10859.3	7916.54	11461.1	8618.66	10714.9	11128.2	5635.8	9064.46	10944		6.55683	8.449	7.13382	6.61434	8.96055	6.53235	9.45716	7.11169	8.84139	9.18247	4.65038	7.47955	9.03047
sp|P61981|1433G_HUMAN	YWHAG	14-3-3 protein gamma OS=Homo sapiens (Human) OX=9606 GN=YWHAG PE=1 SV=2	46	5055.04	5922.84	4855.71	4977.14	5803.43	5046.19	6560.44	5078.4	5308.66	4612.27	3088.92	5153.54	6415.87		7.44719	8.72566	7.15353	7.33243	8.54974	7.43416	9.66498	7.48161	7.82083	6.7949	4.55067	7.59231	9.452
sp|Q04917|1433F_HUMAN	YWHAH	14-3-3 protein eta OS=Homo sapiens (Human) OX=9606 GN=YWHAH PE=1 SV=4	26	3613.38	4125.41	3215.91	3415.12	3938.94	3212.79	4585.26	3548.21	3396.44	2419.02	2029.72	3574.01	4345.83		7.95547	9.0828	7.08037	7.51897	8.67225	7.07351	10.0952	7.812	7.47784	5.32588	4.46879	7.86879	9.5681
sp|P27348|1433T_HUMAN	YWHAQ	14-3-3 protein theta OS=Homo sapiens (Human) OX=9606 GN=YWHAQ PE=1 SV=1	22	2247.08	3237.04	2604.16	2219.17	3197.87	2001.3	3761.57	2950.78	3045.11	2468.39	1510.78	3144.82	3908.56		6.19089	8.91828	7.17467	6.114	8.81038	5.51373	10.3634	8.12963	8.3895	6.80062	4.16233	8.66421	10.7684
sp|P63104|1433Z_HUMAN	YWHAZ	14-3-3 protein zeta/delta OS=Homo sapiens (Human) OX=9606 GN=YWHAZ PE=1 SV=1	45	4814.54	7844.91	5313.62	4630.72	8346.04	4685.45	8863.8	5619.58	7739.63	7911.66	3304.14	5799.32	8584.87		5.7688	9.39979	6.3668	5.54855	10.0003	5.61413	10.6206	6.7334	9.27365	9.47978	3.95903	6.94877	10.2864
sp|P25490|TYY1_HUMAN	YY1	Transcriptional repressor protein YY1 OS=Homo sapiens (Human) OX=9606 GN=YY1 PE=1 SV=2	6	994.187	899.981	1085.57	883.526	889.653	944.445	997.832	1000.61	909.345	870.572	1247.14	964.908	1039.25		7.81163	7.07142	8.52967	6.94213	6.99027	7.42078	7.84026	7.86211	7.14499	6.84035	9.79914	7.58157	8.16568
sp|Q8N4Q0|PTGR3_HUMAN	ZADH2	Prostaglandin reductase 3 OS=Homo sapiens (Human) OX=9606 GN=ZADH2 PE=1 SV=1	3	276.599	213.113	315.546	221.008	205.069	204.22	251.022	370.912	257.534	213.659	386.017	333.055	225.234		7.96431	6.1363	9.08571	6.36362	5.90469	5.88025	7.22784	10.6799	7.41533	6.15202	11.1148	9.58988	6.48531
sp|P43403|ZAP70_HUMAN	ZAP70	Tyrosine-protein kinase ZAP-70 OS=Homo sapiens (Human) OX=9606 GN=ZAP70 PE=1 SV=1	4	704.217	256.839	251.324	405.969	210.521	530.585	209.975	238.789	261.506	289.607	282.667	259.576	207.568		17.1378	6.25042	6.11622	9.87966	5.12324	12.9123	5.10996	5.81116	6.36401	7.04787	6.87897	6.31704	5.05136
sp|O96006|ZBED1_HUMAN	ZBED1	Zinc finger BED domain-containing protein 1 OS=Homo sapiens (Human) OX=9606 GN=ZBED1 PE=1 SV=1	1	212.993	203.29	188.531	198.387	188.602	225.507	202.394	188.313	138.392	138.377	187.933	169.574	220.684		8.64778	8.25385	7.65461	8.05476	7.65748	9.15587	8.21747	7.64574	5.61889	5.61827	7.63031	6.88491	8.96007
sp|Q9H171|ZBP1_HUMAN	ZBP1	Z-DNA-binding protein 1 OS=Homo sapiens (Human) OX=9606 GN=ZBP1 PE=1 SV=2	2	589.642	509.211	174.799	508.1	434.576	802.721	472.511	137.475	142.308	108.655	123.426	136.494	448.379		12.851	11.098	3.80968	11.0738	9.47142	17.495	10.2982	2.99621	3.10155	2.3681	2.69001	2.97482	9.77224
sp|Q9UFB7|ZBT47_HUMAN	ZBTB47	Zinc finger and BTB domain-containing protein 47 OS=Homo sapiens (Human) OX=9606 GN=ZBTB47 PE=1 SV=3	1	63.3742	62.8208	51.8105	99.3106	96.875	107.223	52.3658	61.4298	160.31	92.2985	106.868	66.2473	57.9335		5.87415	5.82285	4.80232	9.20509	8.97933	9.93845	4.85378	5.69392	14.8591	8.55513	9.90554	6.14045	5.36985
sp|O95365|ZBT7A_HUMAN	ZBTB7A	Zinc finger and BTB domain-containing protein 7A OS=Homo sapiens (Human) OX=9606 GN=ZBTB7A PE=1 SV=1	3	146.68	138.282	131.773	182.615	168.698	180.892	150.629	130.351	215.012	132.646	184.603	134.106	152.839		7.15819	6.74835	6.4307	8.91186	8.23269	8.82774	7.35086	6.36131	10.4929	6.47328	9.00887	6.54453	7.45875
sp|O15156|ZBT7B_HUMAN	ZBTB7B	Zinc finger and BTB domain-containing protein 7B OS=Homo sapiens (Human) OX=9606 GN=ZBTB7B PE=1 SV=2	2	267.065	414.89	288.933	294.702	367.334	322.449	429.566	293.853	261.609	181.866	331.876	229.548	398.603		6.54204	10.1632	7.07771	7.21902	8.99823	7.89874	10.5227	7.19823	6.40837	4.45501	8.12963	5.62302	9.76419
sp|Q96GY0|ZC21A_HUMAN	ZC2HC1A	Zinc finger C2HC domain-containing protein 1A OS=Homo sapiens (Human) OX=9606 GN=ZC2HC1A PE=1 SV=2	4	429.448	497.88	701.248	308.679	515.767	381.052	606.552	542.997	618.147	989.569	718.576	737.99	579.428		5.63038	6.52758	9.19389	4.04701	6.76209	4.99587	7.95234	7.1191	8.10438	12.974	9.42105	9.67558	7.59673
sp|O75152|ZC11A_HUMAN	ZC3H11A	Zinc finger CCCH domain-containing protein 11A OS=Homo sapiens (Human) OX=9606 GN=ZC3H11A PE=1 SV=3	19	1692.5	1872.34	1661.37	1541.45	1678.14	1568.85	2160.37	1647.25	1276.7	1014.66	1833.24	1269.19	2188.58		7.90715	8.74733	7.76173	7.20147	7.84008	7.32949	10.093	7.69578	5.96459	4.74037	8.5647	5.92952	10.2248
sp|Q5T200|ZC3HD_HUMAN	ZC3H13	Zinc finger CCCH domain-containing protein 13 OS=Homo sapiens (Human) OX=9606 GN=ZC3H13 PE=1 SV=1	2	115.528	102.227	124.178	103.75	93.566	110.849	93.2551	116.59	73.3351	74.0259	120.879	99.9798	119.232		8.57414	7.58703	9.21614	7.70003	6.94421	8.22694	6.92113	8.65302	5.44273	5.494	8.97132	7.42023	8.84907
sp|Q6PJT7|ZC3HE_HUMAN	ZC3H14	Zinc finger CCCH domain-containing protein 14 OS=Homo sapiens (Human) OX=9606 GN=ZC3H14 PE=1 SV=1	8	808.627	923.796	947.251	763.408	871.924	721.725	1045.67	917.351	741.028	680.713	784.431	735.539	1127.54		7.30532	8.34579	8.55769	6.89681	7.87717	6.52024	9.44681	8.28757	6.69462	6.14972	7.08674	6.64503	10.1865
sp|Q8WU90|ZC3HF_HUMAN	ZC3H15	Zinc finger CCCH domain-containing protein 15 OS=Homo sapiens (Human) OX=9606 GN=ZC3H15 PE=1 SV=1	9	772.646	874.668	851.543	852.596	885.56	758	944.506	902.197	667.71	656.791	750.645	793.576	956.992		7.24303	8.19943	7.98264	7.99252	8.30153	7.10574	8.85411	8.45749	6.25934	6.15697	7.0368	7.43925	8.97115
sp|Q86VM9|ZCH18_HUMAN	ZC3H18	Zinc finger CCCH domain-containing protein 18 OS=Homo sapiens (Human) OX=9606 GN=ZC3H18 PE=1 SV=2	4	406.047	377.218	411.808	413.145	284.389	371.18	373.1	435.74	173.639	207.413	261.712	397.401	513.842		8.7763	8.15319	8.90081	8.92971	6.14677	8.02267	8.06417	9.41808	3.75302	4.48303	5.65665	8.58943	11.1062
sp|Q9UPT8|ZC3H4_HUMAN	ZC3H4	Zinc finger CCCH domain-containing protein 4 OS=Homo sapiens (Human) OX=9606 GN=ZC3H4 PE=1 SV=3	6	437.881	429.532	421.158	417.965	413.045	441.286	469.756	366.646	326.942	401.901	388.434	347.678	430.342		8.2735	8.11576	7.95754	7.89721	7.80425	8.33784	8.87577	6.92758	6.17738	7.59369	7.33923	6.56917	8.13107
sp|Q8IWR0|Z3H7A_HUMAN	ZC3H7A	Zinc finger CCCH domain-containing protein 7A OS=Homo sapiens (Human) OX=9606 GN=ZC3H7A PE=1 SV=1	8	701.925	692.592	771.998	721.333	627.882	726.949	686.389	893.508	528.642	622.354	681.906	767.154	696.524		7.69726	7.59491	8.46568	7.91009	6.88531	7.97167	7.52689	9.79814	5.79705	6.82469	7.47772	8.41256	7.63803
sp|Q9UGR2|Z3H7B_HUMAN	ZC3H7B	Zinc finger CCCH domain-containing protein 7B OS=Homo sapiens (Human) OX=9606 GN=ZC3H7B PE=1 SV=2	4	275.814	271.119	294.361	280.498	258.057	258.18	267.983	310.429	209.402	214.004	238.712	289.07	262.746		8.04034	7.90346	8.58103	8.1769	7.52269	7.52629	7.81206	9.04943	6.10434	6.2385	6.95878	8.42677	7.65941
sp|Q7Z2W4|ZCCHV_HUMAN	ZC3HAV1	Zinc finger CCCH-type antiviral protein 1 OS=Homo sapiens (Human) OX=9606 GN=ZC3HAV1 PE=1 SV=3	31	3794.27	3740.75	3608.12	3428.35	3421.65	3522.37	3707.58	3971.45	2337.6	2178.65	3329.63	3686.87	3972.29		8.48838	8.36865	8.07192	7.66976	7.65478	7.8801	8.29443	8.88476	5.22959	4.87399	7.44891	8.24811	8.88664
sp|Q86WB0|NIPA_HUMAN	ZC3HC1	Nuclear-interacting partner of ALK OS=Homo sapiens (Human) OX=9606 GN=ZC3HC1 PE=1 SV=1	2	270.207	309.456	336.818	260.09	280.611	275.456	292.566	312.204	310.255	294.421	320.005	230.672	301.829		7.12085	8.1552	8.87626	6.85422	7.39502	7.25918	7.71008	8.22762	8.17625	7.75896	8.43318	6.07897	7.95421
sp|Q8N2G6|ZCH24_HUMAN	ZCCHC24	Zinc finger CCHC domain-containing protein 24 OS=Homo sapiens (Human) OX=9606 GN=ZCCHC24 PE=1 SV=1	2	332.794	273.562	481.288	311.06	220.791	254.994	266.503	469.058	174.379	184.746	404.627	541.913	284.137		7.92396	6.51362	11.4596	7.40646	5.25712	6.07149	6.34553	11.1684	4.15203	4.39888	9.63432	12.9031	6.7654
sp|Q6NZY4|ZCHC8_HUMAN	ZCCHC8	Zinc finger CCHC domain-containing protein 8 OS=Homo sapiens (Human) OX=9606 GN=ZCCHC8 PE=1 SV=2	5	505.528	506.348	482.887	459.004	468.385	473.859	543.738	494.569	384.684	355.543	473.523	423.033	551.302		8.25702	8.27041	7.88722	7.49712	7.65034	7.73975	8.88111	8.07803	6.28323	5.80725	7.73426	6.90959	9.00466
sp|Q8IUH4|ZDH13_HUMAN	ZDHHC13	Palmitoyltransferase ZDHHC13 OS=Homo sapiens (Human) OX=9606 GN=ZDHHC13 PE=1 SV=3	2	203.403	236.818	257.836	251.934	196.651	196.496	309.492	338.545	174.714	111.441	222.259	247.473	309.662		6.65429	7.74744	8.43505	8.24197	6.43339	6.42831	10.125	11.0754	5.71574	3.64578	7.27113	8.09601	10.1305
sp|Q5W0Z9|ZDH20_HUMAN	ZDHHC20	Palmitoyltransferase ZDHHC20 OS=Homo sapiens (Human) OX=9606 GN=ZDHHC20 PE=1 SV=1	3	280.12	356.508	359.664	353.928	296.241	353.239	268.362	406.726	243.993	253.333	308.701	428.621	282.727		6.682	8.50416	8.57943	8.44262	7.06653	8.42617	6.40152	9.70207	5.82021	6.04302	7.36376	10.2243	6.74418
sp|Q9C0B5|ZDHC5_HUMAN	ZDHHC5	Palmitoyltransferase ZDHHC5 OS=Homo sapiens (Human) OX=9606 GN=ZDHHC5 PE=1 SV=2	4	306.561	286.337	282.62	258.861	230.912	265.848	283.736	214.775	140.789	256.11	308.81	249.508	291.939		9.07844	8.47951	8.36945	7.66584	6.83819	7.87276	8.40251	6.36031	4.1693	7.58437	9.14504	7.38887	8.64541
sp|O60315|ZEB2_HUMAN	ZEB2	Zinc finger E-box-binding homeobox 2 OS=Homo sapiens (Human) OX=9606 GN=ZEB2 PE=1 SV=1	5	453.358	394.364	380.726	437.578	323.865	441.875	401.5	426.631	232.363	260.932	410.513	383.011	413.341		9.14017	7.95079	7.67585	8.82202	6.52945	8.90867	8.09467	8.60134	4.68468	5.26066	8.27638	7.72191	8.3334
sp|Q8TCF1|ZFAN1_HUMAN	ZFAND1	AN1-type zinc finger protein 1 OS=Homo sapiens (Human) OX=9606 GN=ZFAND1 PE=1 SV=1	1	82.7807	55.1365	83.0748	82.6452	65.0022	83.2416	67.4064	90.5655	72.3475	60.6328	70.9293	79.48	79.2843		8.51192	5.6694	8.54216	8.49799	6.68385	8.55932	6.93106	9.31239	7.43913	6.23456	7.2933	8.17253	8.1524
sp|O60293|ZC3H1_HUMAN	ZFC3H1	Zinc finger C3H1 domain-containing protein OS=Homo sapiens (Human) OX=9606 GN=ZFC3H1 PE=1 SV=3	1	77.8462	89.488	101.598	80.4376	97.5191	82.3162	95.1883	89.8611	74.8605	79.0753	91.3891	79.1745	110.126		6.77583	7.78915	8.84322	7.0014	8.48819	7.16491	8.28532	7.82163	6.51596	6.88282	7.95462	6.89145	9.58553
sp|Q15911|ZFHX3_HUMAN	ZFHX3	Zinc finger homeobox protein 3 OS=Homo sapiens (Human) OX=9606 GN=ZFHX3 PE=1 SV=2	1	84.5841	68.8038	91.4945	79.4924	67.8681	63.5708	75.9437	91.3174	80.2667	89.2929	78.3568	78.9164	77.3304		8.23413	6.69795	8.90685	7.73846	6.60685	6.18852	7.39299	8.88961	7.81383	8.69253	7.62792	7.68238	7.52799
sp|Q07352|TISB_HUMAN	ZFP36L1	mRNA decay activator protein ZFP36L1 OS=Homo sapiens (Human) OX=9606 GN=ZFP36L1 PE=1 SV=1	3	122.645	176.194	160.279	98.1027	201.695	98.1109	194.985	149.391	104.882	125.033	200.955	148.836	187.868		6.22888	8.94849	8.14022	4.98243	10.2437	4.98283	9.90287	7.58722	5.3267	6.35018	10.2061	7.55904	9.5414
sp|P47974|TISD_HUMAN	ZFP36L2	mRNA decay activator protein ZFP36L2 OS=Homo sapiens (Human) OX=9606 GN=ZFP36L2 PE=1 SV=3	1	98.7265	92.4429	145.733	94.3937	70.9519	105.935	74.7007	119.772	98.0636	80.6599	97.9417	129.462	85.1426		7.63	7.14438	11.2629	7.29514	5.48345	8.18711	5.77319	9.25651	7.57875	6.23373	7.56934	10.0054	6.58017
sp|Q96JP5|ZFP91_HUMAN	ZFP91	E3 ubiquitin-protein ligase ZFP91 OS=Homo sapiens (Human) OX=9606 GN=ZFP91 PE=1 SV=1	1	161.528	143.545	158.469	144.573	144.166	131	163.227	144.126	128.667	97.0612	142.293	121.693	145.221		8.8481	7.86304	8.68052	7.91934	7.89703	7.17584	8.94117	7.89485	7.04804	5.31676	7.79445	6.66605	7.95481
sp|O95159|ZFPL1_HUMAN	ZFPL1	Zinc finger protein-like 1 OS=Homo sapiens (Human) OX=9606 GN=ZFPL1 PE=1 SV=2	4	127.696	132.191	173.37	132.53	129.033	114.308	120.514	174.385	152.034	145.961	190.535	179.563	133.138		6.70229	6.93823	9.09955	6.95603	6.77244	5.99958	6.32535	9.15284	7.97969	7.66098	10.0005	9.42462	6.9879
sp|Q96KR1|ZFR_HUMAN	ZFR	Zinc finger RNA-binding protein OS=Homo sapiens (Human) OX=9606 GN=ZFR PE=1 SV=2	4	673.694	699.277	696.009	638.872	642.86	642.049	784.654	684.79	607.803	687.429	741.274	505.854	790.49		7.65992	7.9508	7.91364	7.26399	7.30934	7.30011	8.92153	7.78608	6.91073	7.81608	8.4283	5.75158	8.98789
sp|Q9HBF4|ZFYV1_HUMAN	ZFYVE1	Zinc finger FYVE domain-containing protein 1 OS=Homo sapiens (Human) OX=9606 GN=ZFYVE1 PE=1 SV=1	5	580.587	603.35	607.279	597.998	534.006	588.297	544.219	651.317	439.109	466.801	660.516	603.714	572.026		7.79393	8.09951	8.15226	8.02766	7.16861	7.89744	7.30572	8.74342	5.89469	6.26644	8.86691	8.10439	7.67901
sp|Q7Z3T8|ZFY16_HUMAN	ZFYVE16	Zinc finger FYVE domain-containing protein 16 OS=Homo sapiens (Human) OX=9606 GN=ZFYVE16 PE=1 SV=3	13	1329.66	1579.66	1384.03	1408.47	1396.16	1312.86	1661.13	1515.79	1063.55	850.132	886.619	1380.37	1669.3		7.62521	9.05888	7.93698	8.07711	8.00655	7.52887	9.52609	8.69257	6.09914	4.87524	5.08448	7.91597	9.57291
sp|Q96K21|ANCHR_HUMAN	ZFYVE19	Abscission/NoCut checkpoint regulator OS=Homo sapiens (Human) OX=9606 GN=ZFYVE19 PE=1 SV=3	2	96.6744	114.972	113.237	133.853	139.033	140.271	106.695	96.7279	281.956	265.679	144.637	88.6618	111.476		5.2716	6.26937	6.17475	7.29891	7.58141	7.64889	5.81803	5.27451	15.3749	14.4873	7.88699	4.83468	6.0787
sp|Q9BQ24|ZFY21_HUMAN	ZFYVE21	Zinc finger FYVE domain-containing protein 21 OS=Homo sapiens (Human) OX=9606 GN=ZFYVE21 PE=1 SV=1	2	148.298	102.333	213.028	98.6485	113.753	95.2286	136.075	187.785	175.135	217.84	156.747	189.094	125.979		7.56642	5.22123	10.8691	5.03322	5.80391	4.85874	6.9428	9.58115	8.93572	11.1146	7.99751	9.64792	6.4277
sp|Q68DK2|ZFY26_HUMAN	ZFYVE26	Zinc finger FYVE domain-containing protein 26 OS=Homo sapiens (Human) OX=9606 GN=ZFYVE26 PE=1 SV=3	2	312.913	278.114	295.601	296.174	200.346	282.47	253.424	357.429	178.38	131.515	215.633	311.181	270.253		9.2484	8.21987	8.73671	8.75366	5.92137	8.34862	7.49014	10.5641	5.27217	3.88702	6.37319	9.1972	7.98755
sp|Q96DA0|ZG16B_HUMAN	ZG16B	Zymogen granule protein 16 homolog B OS=Homo sapiens (Human) OX=9606 GN=ZG16B PE=1 SV=3	7	25.561	262.188	167.809	240.232	441.652	201.605	313.327	156.519	309.57	256.065	384.327	178.426	297.311		0.790241	8.10573	5.18799	7.42696	13.654	6.23276	9.68675	4.83892	9.57062	7.91646	11.8818	5.51617	9.19159
sp|Q8N5A5|ZGPAT_HUMAN	ZGPAT	Zinc finger CCCH-type with G patch domain-containing protein OS=Homo sapiens (Human) OX=9606 GN=ZGPAT PE=1 SV=3	2	77.6756	74.1138	45.9274	65.7217	66.407	69.7324	64.9022	63.4774	43.7718	38.1247	64.1822	56.8927	69.1801		9.70813	9.26296	5.74015	8.21409	8.29974	8.71536	8.11168	7.93359	5.47073	4.76493	8.02168	7.11062	8.64633
sp|Q9UKY1|ZHX1_HUMAN	ZHX1	Zinc fingers and homeoboxes protein 1 OS=Homo sapiens (Human) OX=9606 GN=ZHX1 PE=1 SV=1	1	79.1354	60.1242	65.2758	67.9955	45.5035	61.4395	58.7492	64.7616	38.1899	35.7321	64.3899	62.0045	61.7385		10.344	7.85897	8.53235	8.88784	5.94786	8.03088	7.67924	8.46513	4.99189	4.67061	8.41655	8.10473	8.06997
sp|Q9Y6X8|ZHX2_HUMAN	ZHX2	Zinc fingers and homeoboxes protein 2 OS=Homo sapiens (Human) OX=9606 GN=ZHX2 PE=1 SV=1	4	302.584	358.451	286.443	259.399	323.432	270.502	325.315	270.396	258.513	285.114	292.827	261.272	348.853		7.87344	9.32713	7.45345	6.74973	8.4159	7.03865	8.46491	7.03587	6.72669	7.41884	7.61955	6.79847	9.07738
sp|O75844|FACE1_HUMAN	ZMPSTE24	CAAX prenyl protease 1 homolog OS=Homo sapiens (Human) OX=9606 GN=ZMPSTE24 PE=1 SV=2	16	1637.99	1661.08	1652.93	1608.28	1396.55	1536.55	1716.25	2117.58	1227.39	1062.23	1768.05	2025.72	1758.57		7.73762	7.8467	7.80819	7.59726	6.59708	7.25845	8.10731	10.0031	5.79803	5.01783	8.352	9.56918	8.30721
sp|Q9UBW7|ZMYM2_HUMAN	ZMYM2	Zinc finger MYM-type protein 2 OS=Homo sapiens (Human) OX=9606 GN=ZMYM2 PE=1 SV=1	7	706.776	743.415	714.413	1001.81	862.166	905.45	787.374	795.378	1205.71	700.256	900.877	726.044	833.381		6.49428	6.83094	6.56446	9.20523	7.92209	8.31982	7.23486	7.30841	11.0788	6.43438	8.2778	6.67132	7.6576
sp|Q5VZL5|ZMYM4_HUMAN	ZMYM4	Zinc finger MYM-type protein 4 OS=Homo sapiens (Human) OX=9606 GN=ZMYM4 PE=1 SV=1	4	258.676	236.47	259.301	212.669	214.135	226.971	280.762	264.131	150.343	158.89	245.465	214.239	257.836		8.68071	7.93554	8.70171	7.1368	7.18603	7.61676	9.4219	8.86378	5.04525	5.33209	8.23738	7.18951	8.65254
sp|Q15326|ZMY11_HUMAN	ZMYND11	Zinc finger MYND domain-containing protein 11 OS=Homo sapiens (Human) OX=9606 GN=ZMYND11 PE=1 SV=2	1	670.891	535.394	698.621	513.969	517.434	508.697	654.727	601.982	655.314	753.605	869.773	583.169	657.437		8.16069	6.51251	8.49799	6.25189	6.29404	6.18777	7.96408	7.32248	7.97121	9.16681	10.5799	7.09363	7.99704
sp|Q9ULU4|PKCB1_HUMAN	ZMYND8	Protein kinase C-binding protein 1 OS=Homo sapiens (Human) OX=9606 GN=ZMYND8 PE=1 SV=2	5	346.082	502.751	428.744	282.811	419.823	310.481	520.494	387.775	366.634	309.913	384.556	302.108	568.233		6.7457	9.79945	8.35692	5.51244	8.18303	6.05179	10.1453	7.55838	7.14629	6.04072	7.49563	5.88858	11.0758
sp|P52747|ZN143_HUMAN	ZNF143	Zinc finger protein 143 OS=Homo sapiens (Human) OX=9606 GN=ZNF143 PE=1 SV=2	2	71.5102	61.2492	84.9312	55.6666	60.0983	56.271	67.9923	66.377	51.1485	49.0688	76.6625	68.2069	63.5425		8.5875	7.35527	10.1992	6.68487	7.21706	6.75744	8.16503	7.97107	6.14231	5.89255	9.20623	8.19082	7.63067
sp|Q9UQR1|ZN148_HUMAN	ZNF148	Zinc finger protein 148 OS=Homo sapiens (Human) OX=9606 GN=ZNF148 PE=1 SV=2	5	397.772	378.693	438.531	369.249	336.944	374.865	398.456	374.106	364.324	311.615	435.851	335.688	407.013		8.07971	7.69215	8.9076	7.50032	6.84413	7.61441	8.09359	7.59898	7.40028	6.32964	8.85317	6.81862	8.26741
sp|O15231|ZN185_HUMAN	ZNF185	Zinc finger protein 185 OS=Homo sapiens (Human) OX=9606 GN=ZNF185 PE=1 SV=3	6	644.083	657.919	750.488	602.624	727.016	515.607	789.105	851.447	667.602	1238.27	688.027	543.811	776.849		6.81365	6.96001	7.93928	6.37506	7.69097	5.45452	8.34781	9.00731	7.06245	13.0994	7.27852	5.75288	8.21815
sp|O43670|ZN207_HUMAN	ZNF207	BUB3-interacting and GLEBS motif-containing protein ZNF207 OS=Homo sapiens (Human) OX=9606 GN=ZNF207 PE=1 SV=1	12	1431.56	1406.49	1395.87	1337.77	1383.8	1408.81	1520.68	1402.28	1053.93	1584.2	1434.75	1315.76	1527.44		7.86426	7.72653	7.66821	7.34902	7.60191	7.73928	8.35386	7.7034	5.78977	8.70279	7.88182	7.22813	8.39101
sp|P17028|ZNF24_HUMAN	ZNF24	Zinc finger protein 24 OS=Homo sapiens (Human) OX=9606 GN=ZNF24 PE=1 SV=4	2	82.5847	66.1143	96.8846	53.4593	63.3112	59.7537	80.5766	80.6553	87.4392	103.37	100.152	87.1823	78.0336		7.94454	6.36009	9.32016	5.1427	6.09046	5.74823	7.75136	7.75892	8.41153	9.94403	9.63443	8.38682	7.50672
sp|Q9Y2X9|ZN281_HUMAN	ZNF281	Zinc finger protein 281 OS=Homo sapiens (Human) OX=9606 GN=ZNF281 PE=1 SV=1	2	131.924	229.613	194.124	127.431	190.124	118.787	247.108	192.455	127.749	100.826	169.133	160.624	255.681		5.87482	10.2251	8.64471	5.67475	8.46662	5.28981	11.0042	8.57041	5.68889	4.48999	7.53182	7.15289	11.386
sp|Q5VUA4|ZN318_HUMAN	ZNF318	Zinc finger protein 318 OS=Homo sapiens (Human) OX=9606 GN=ZNF318 PE=1 SV=2	2	115.44	106.699	149.352	132.29	115.827	144.59	121.961	144.268	129.671	126.805	134.353	147.345	112.769		6.86586	6.34595	8.88275	7.86802	6.88884	8.59956	7.25364	8.58038	7.71221	7.54179	7.99067	8.76338	6.70696
sp|Q5BKZ1|ZN326_HUMAN	ZNF326	DBIRD complex subunit ZNF326 OS=Homo sapiens (Human) OX=9606 GN=ZNF326 PE=1 SV=2	6	356.792	349.7	307.093	332.024	327.943	285.894	387.123	338.654	270.077	196.884	282.825	310.821	610.077		8.191	8.02817	7.05004	7.62239	7.52868	6.56337	8.8873	7.7746	6.20024	4.51994	6.49291	7.13561	14.0058
sp|Q5T0B9|ZN362_HUMAN	ZNF362	Zinc finger protein 362 OS=Homo sapiens (Human) OX=9606 GN=ZNF362 PE=1 SV=1	1	40.7804	16.8679	29.1839	32.5171	27.1897	27.3436	23.4634	31.1259	54.8909	57.7022	42.1664	27.1365	25.9881		9.34568	3.86562	6.68809	7.45197	6.23108	6.26635	5.37712	7.13314	12.5794	13.2236	9.6633	6.2189	5.95571
sp|Q8TF68|ZN384_HUMAN	ZNF384	Zinc finger protein 384 OS=Homo sapiens (Human) OX=9606 GN=ZNF384 PE=1 SV=2	1	23.6549	26.0526	28.9258	23.8503	26.2258	26.9797	22.3332	25.097	24.8826	35.0887	38.1743	22.3265	29.4065		6.70115	7.38038	8.19432	6.7565	7.42945	7.64301	6.32673	7.10967	7.04893	9.94021	10.8143	6.32482	8.33052
sp|Q96ME7|ZN512_HUMAN	ZNF512	Zinc finger protein 512 OS=Homo sapiens (Human) OX=9606 GN=ZNF512 PE=1 SV=2	10	1135.45	782.005	1007.68	729.4	875.484	815.199	932.042	902.282	1107.31	1031.92	1271.3	864.835	881.199		9.2043	6.33915	8.16855	5.91271	7.09691	6.60823	7.55539	7.31415	8.97619	8.36503	10.3055	7.01059	7.14325
sp|Q96KM6|Z512B_HUMAN	ZNF512B	Zinc finger protein 512B OS=Homo sapiens (Human) OX=9606 GN=ZNF512B PE=1 SV=1	2	81.4225	76.8396	83.3584	65.2222	70.532	71.5872	75.9144	76.9776	73.8161	90.6074	119.254	71.731	73.6098		7.89841	7.45384	8.0862	6.32689	6.84198	6.94433	7.3641	7.46723	7.16055	8.78939	11.5683	6.95829	7.14054
sp|Q92618|ZN516_HUMAN	ZNF516	Zinc finger protein 516 OS=Homo sapiens (Human) OX=9606 GN=ZNF516 PE=1 SV=1	3	110.171	195.939	86.5502	119.937	92.319	156.192	114.178	81.7216	67.4741	87.1109	85.1958	78.3468	104.08		7.98794	14.2066	6.27533	8.69601	6.69359	11.3247	8.27846	5.92522	4.89221	6.31598	6.17713	5.68053	7.54634
sp|Q8NAF0|ZN579_HUMAN	ZNF579	Zinc finger protein 579 OS=Homo sapiens (Human) OX=9606 GN=ZNF579 PE=1 SV=2	1	139.675	124.403	130.785	146.8	117.595	154.542	132.766	143.92	108.231	118.604	95.6902	98.5727	146.5		8.42385	7.50284	7.88773	8.85359	7.09224	9.3205	8.0072	8.67992	6.52747	7.15306	5.77112	5.94497	8.83552
sp|Q969S3|ZN622_HUMAN	ZNF622	Zinc finger protein 622 OS=Homo sapiens (Human) OX=9606 GN=ZNF622 PE=1 SV=1	4	185.126	158.711	190.797	157.625	172.408	187.539	231.682	229.404	167.377	146.688	203.19	199.464	223.434		7.54554	6.46889	7.77668	6.42466	7.02719	7.64391	9.44314	9.35029	6.8221	5.97887	8.28181	8.12997	9.10693
sp|Q14966|ZN638_HUMAN	ZNF638	Zinc finger protein 638 OS=Homo sapiens (Human) OX=9606 GN=ZNF638 PE=1 SV=2	22	1891.23	2131.17	2130.15	1764.39	1919.18	1755.71	2461.75	2183.37	1711.41	1626.18	2331.77	1830.69	2503.44		7.20732	8.1217	8.1178	6.72395	7.31385	6.69085	9.3815	8.32063	6.52204	6.19724	8.88618	6.97658	9.54038
sp|Q2TB10|ZN800_HUMAN	ZNF800	Zinc finger protein 800 OS=Homo sapiens (Human) OX=9606 GN=ZNF800 PE=1 SV=1	4	390.11	414.48	437.293	366.468	358.449	354.173	478.583	410.904	370.639	355.912	552.122	374.211	447.8		7.34512	7.80396	8.2335	6.89998	6.74899	6.66849	9.01093	7.73663	6.97851	6.70123	10.3955	7.04577	8.43134
sp|Q96NB3|ZN830_HUMAN	ZNF830	Zinc finger protein 830 OS=Homo sapiens (Human) OX=9606 GN=ZNF830 PE=1 SV=2	2	194.236	239.649	161.688	143.54	217.587	159.437	255.251	148.828	137.768	136.191	140.953	121.851	238.38		8.46212	10.4406	7.04412	6.25347	9.47943	6.94604	11.1203	6.48385	6.00204	5.93333	6.14079	5.30859	10.3853
sp|Q9P2E3|ZNFX1_HUMAN	ZNFX1	NFX1-type zinc finger-containing protein 1 OS=Homo sapiens (Human) OX=9606 GN=ZNFX1 PE=2 SV=2	10	955.406	868.589	893.196	865.563	832.851	949.179	861.302	895.475	520.352	641.234	655.007	792.639	846.382		9.03272	8.21192	8.44456	8.18331	7.87404	8.97385	8.14302	8.46612	4.91958	6.06244	6.19264	7.49386	8.00196
sp|O75312|ZPR1_HUMAN	ZPR1	Zinc finger protein ZPR1 OS=Homo sapiens (Human) OX=9606 GN=ZPR1 PE=1 SV=1	8	1332.36	1558.32	1063.39	1394.21	1303.25	1452.36	1605.87	1199.3	698.397	529.8	898.177	1041.86	1533.37		8.53494	9.98243	6.81192	8.93116	8.34847	9.30363	10.287	7.68256	4.47384	3.39383	5.75361	6.67404	9.82254
sp|O95218|ZRAB2_HUMAN	ZRANB2	Zinc finger Ran-binding domain-containing protein 2 OS=Homo sapiens (Human) OX=9606 GN=ZRANB2 PE=1 SV=2	8	675.815	655.95	755.47	634.982	695.73	593.019	805.245	688.987	519.603	749.072	738.56	611.374	785.792		7.58525	7.36229	8.47929	7.12695	7.80876	6.65595	9.03795	7.73309	5.83194	8.40747	8.28949	6.86197	8.81961
sp|A7E2V4|ZSWM8_HUMAN	ZSWIM8	Zinc finger SWIM domain-containing protein 8 OS=Homo sapiens (Human) OX=9606 GN=ZSWIM8 PE=1 SV=1	1	279.305	269.223	250.835	279.115	264.147	257.777	270.697	287.159	203.26	166.077	299.61	242.298	293.097		8.30623	8.0064	7.45954	8.30057	7.85543	7.666	8.05022	8.5398	6.04473	4.93893	8.91008	7.20569	8.71638
sp|O43264|ZW10_HUMAN	ZW10	Centromere/kinetochore protein zw10 homolog OS=Homo sapiens (Human) OX=9606 GN=ZW10 PE=1 SV=3	14	2121.23	2322.78	2103.66	2146.4	2023.69	1907.86	2432.82	2508.6	1438.29	1376.99	2100.46	1976.18	2425.16		7.89026	8.63998	7.82492	7.98388	7.52745	7.0966	9.04926	9.33117	5.34996	5.12196	7.81303	7.35075	9.02078
sp|Q9C0D3|ZY11B_HUMAN	ZYG11B	Protein zyg-11 homolog B OS=Homo sapiens (Human) OX=9606 GN=ZYG11B PE=1 SV=2	3	551.87	478.8	739.019	440.324	528.101	447.318	485.438	614.793	495.999	658.725	579.843	721.826	527.043		7.592	6.58678	10.1666	6.05747	7.26501	6.15369	6.67811	8.45763	6.82339	9.06199	7.97682	9.93007	7.25047
sp|Q15942|ZYX_HUMAN	ZYX	Zyxin OS=Homo sapiens (Human) OX=9606 GN=ZYX PE=1 SV=1	56	7483.76	6826.86	11550.3	5197.58	7386.22	6855.46	6775.42	7477.48	8544.83	17759.1	10006.6	9605.75	6558.66		6.68026	6.09389	10.3102	4.63954	6.5932	6.11942	6.04796	6.67466	7.6274	15.8523	8.93225	8.57442	5.85448
sp|O43149|ZZEF1_HUMAN	ZZEF1	Zinc finger ZZ-type and EF-hand domain-containing protein 1 OS=Homo sapiens (Human) OX=9606 GN=ZZEF1 PE=1 SV=6	20	1420.79	1192.13	1532.26	1526.39	1134.18	1448.11	1259.83	1668.04	1384.56	1398.94	1240.92	1495.24	1290.56		7.89679	6.62593	8.51637	8.48372	6.30381	8.04869	7.00217	9.27103	7.69544	7.77535	6.89709	8.31061	7.17299
