## Supplementary Table 5 for "Multiplexed proteomics and imaging of resolving and lethal SARS-CoV-2 infection in the lung"

### Sheet: FFPE-MS NHP TMT s n phospho
Protein Id	gene_symbol	prot_description	Site Position	Max Score	sequence	spectral_counts	quantified count	Ua TMT sum s/n	Ub TMT sum s/n	2c* TMT sum s/n	2d* TMT sum s/n	2a TMT sum s/n	2b TMT sum s/n	4c TMT sum s/n	14a TMT sum s/n	14b TMT sum s/n	REa TMT sum s/n	REb TMT sum s/n	REc TMT sum s/n	Uc TMT sum s/n	4a TMT sum s/n	4b TMT sum s/n
tr|A0A1D5Q520|A0A1D5Q520_MACMU	AAK1	AP2 associated kinase 1 OS=Macaca mulatta OX=9544 GN=AAK1 PE=4 SV=2	679	17.0091	K.SATTTPSGS#PR.T	3	2	202.42	198.283	304.17	299.707	298.136	288.261	245.093	209.637	234.21	175.667	119.247	212.742	188.276	356.92	247.476
tr|F6YH97|F6YH97_MACMU	ABLIM1	Actin binding LIM protein 1 OS=Macaca mulatta OX=9544 GN=ABLIM1 PE=4 SV=3	424	20.1669	R.QS#LGESPR.T	2	2	134.697	145.171	148.698	147.915	254.552	174.043	221.584	158.211	189.928	142.77	84.9881	159.19	141.444	166.425	211.147
tr|F6YH97|F6YH97_MACMU	ABLIM1	Actin binding LIM protein 1 OS=Macaca mulatta OX=9544 GN=ABLIM1 PE=4 SV=3	659	6.59058	K.TAS#LPGYGR.N	1	1	29.4625	32.1453	23.0218	24.246	38.892	30.1306	31.0868	23.1084	30.1257	26.0088	16.5199	29.928	22.1291	25.5797	28.8401
tr|A0A1D5RFI2|A0A1D5RFI2_MACMU	ABLIM2	Actin binding LIM protein family member 2 OS=Macaca mulatta OX=9544 GN=ABLIM2 PE=4 SV=2	364	9.34047	R.TSS#PSSTGSVSLGR.Y	2	2	90.483	84.256	69.144	72.371	107.784	85.9212	98.6084	94.9475	115.603	83.6893	41.1258	88.8765	74.2321	95.7069	105.699
tr|A0A1D5QT10|A0A1D5QT10_MACMU	ABLIM3	Actin binding LIM protein family member 3 OS=Macaca mulatta OX=9544 GN=ABLIM3 PE=4 SV=2	394	13.3795	R.ASSPGY#IDSPTYSR.Q	2	1	57.0203	39.9674	39.5079	47.0899	43.9676	38.2945	52.7659	51.9354	45.6073	47.7589	29.6224	54.3769	43.3496	37.3926	59.0824
tr|A0A5F8A8G2|A0A5F8A8G2_MACMU	ACIN1	Apoptotic chromatin condensation inducer 1 OS=Macaca mulatta OX=9544 GN=ACIN1 PE=4 SV=1	364	9.34047	K.TS#PLEEEER.E	1	1	19.8172	20.7833	22.7001	32.26	25.234	19.6255	24.0662	23.9371	18.9049	22.6559	17.4661	25.3269	17.7815	30.5062	10.9325
tr|A0A5F8A8G2|A0A5F8A8G2_MACMU	ACIN1	Apoptotic chromatin condensation inducer 1 OS=Macaca mulatta OX=9544 GN=ACIN1 PE=4 SV=1	656	6.59058	K.SLS#PGVSR.D	1	1	115.985	110.652	115.748	168.552	118.346	100.279	112.048	120.076	129.371	94.5532	99.8985	128.327	106.475	173.626	141.541
tr|A0A5F8A8G2|A0A5F8A8G2_MACMU	ACIN1	Apoptotic chromatin condensation inducer 1 OS=Macaca mulatta OX=9544 GN=ACIN1 PE=4 SV=1	1003	81.6917	R.TAQVPS#PPR.G	2	2	227.585	253.684	279.062	385.086	233.908	298.684	226.41	238.732	266.355	219.154	204.15	240.772	226.286	417.31	275.121
tr|A0A5F8A8G2|A0A5F8A8G2_MACMU	ACIN1	Apoptotic chromatin condensation inducer 1 OS=Macaca mulatta OX=9544 GN=ACIN1 PE=4 SV=1	216	1000	K.GDS#DDEK.P	2	2	109.511	104.356	119.052	160.958	113.843	115.676	113.569	115.34	143.53	118.186	110.715	141	102.926	179.053	167.578
tr|A0A1D5QSI7|A0A1D5QSI7_MACMU	ACLY	ATP citrate lyase OS=Macaca mulatta OX=9544 GN=ACLY PE=4 SV=2	457	17.0091	R.TASFS#ESR.A	6	4	249.565	299.215	280.536	324.398	523.006	315.458	301.6	146.413	241.669	219.818	156.41	261.359	261.557	363.874	419.157
tr|A0A1D5R5T2|A0A1D5R5T2_MACMU	ADD1	Adducin 1 OS=Macaca mulatta OX=9544 GN=ADD1 PE=4 SV=2	358	23.6238	R.SPGS#PVGEGTGSLPK.W	5	4	399.039	410.814	472.694	509.985	655.507	334.076	634.923	440.334	524.192	551.107	698.016	476.886	405.272	435.711	464.553
tr|A0A5F8A8E5|A0A5F8A8E5_MACMU	ADD3	Adducin 3 OS=Macaca mulatta OX=9544 GN=ADD3 PE=4 SV=1	411	9.34047	R.NGETS#PR.T	1	1	230.741	297.956	269.259	348.083	478.682	266.956	382.244	323.751	375.662	351.43	186.959	351.682	232.519	438.29	452.603
tr|A0A1D5QGJ2|A0A1D5QGJ2_MACMU	AFAP1	Actin filament associated protein 1 OS=Macaca mulatta OX=9544 GN=AFAP1 PE=4 SV=2	681	76.7327	K.SGTSNPQS#PVFR.H	2	1	47.502	47.0661	38.1557	49.1568	63.9837	62.0354	59.1749	63.6435	49.0859	61.3861	27.817	56.1614	57.1908	54.9876	70.151
tr|F7HG08|F7HG08_MACMU	AFDN	Afadin, adherens junction formation factor OS=Macaca mulatta OX=9544 GN=AFDN PE=4 SV=3	1143	114.968	R.SSPNVANQPPS#PGGK.S	1	1	42.3367	37.3952	37.3284	38.7159	47.3519	31.807	40.2204	38.8227	43.7421	37.6488	18.131	40.6814	30.2705	37.585	43.2555
tr|A0A1D5Q2I2|A0A1D5Q2I2_MACMU	AGFG1	ArfGAP with FG repeats 1 OS=Macaca mulatta OX=9544 GN=AGFG1 PE=4 SV=2	181	6.59058	K.GTPSQS#PVVGR.S	2	2	272.741	364.06	243.279	318.38	402.573	352.232	186.693	207.395	242.062	187.37	193.31	296.182	297.365	306.815	340.565
tr|F6S2X3|F6S2X3_MACMU	AHNAK	PDZ domain-containing protein OS=Macaca mulatta OX=9544 GN=AHNAK PE=4 SV=3	5672	31.2747	K.GGVTGSPEASIS#GSK.G	1	1	25.5868	29.4053	56.5803	34.1117	104.305	74.8693	28.7493	29.8006	36.2315	25.9099	25.3322	30.3914	35.1654	45.6139	79.9692
tr|F6S2X3|F6S2X3_MACMU	AHNAK	PDZ domain-containing protein OS=Macaca mulatta OX=9544 GN=AHNAK PE=4 SV=3	94	13.9355	K.GDRS#PEPGQTWTR.E	1	1	70.4675	60.7008	119.315	113.621	161.18	156.327	122.59	101.227	114.293	99.8275	73.8001	103.773	71.727	89.5354	123.059
tr|F6S2X3|F6S2X3_MACMU	AHNAK	PDZ domain-containing protein OS=Macaca mulatta OX=9544 GN=AHNAK PE=4 SV=3	5719	6.59058	R.SNSFS#DER.E	3	2	470.895	412.879	541.532	570.378	1334.78	720.002	665.402	356.011	415.692	346.443	142.983	488.005	432.061	540.648	983.659
tr|F6S2X3|F6S2X3_MACMU	AHNAK	PDZ domain-containing protein OS=Macaca mulatta OX=9544 GN=AHNAK PE=4 SV=3	211	30.8348	R.LPS#GSGAASPTPGSAVDIR.A	7	1	43.5388	28.9597	42.0707	43.1247	70.9128	30.2871	67.5485	35.7444	55.6333	68.6787	89.4798	53.3836	32.8363	27.4562	48.0418
tr|F6S2X3|F6S2X3_MACMU	AHNAK	PDZ domain-containing protein OS=Macaca mulatta OX=9544 GN=AHNAK PE=4 SV=3	5776	11.7212	K.GHYEVTGS#DDETGK.L	2	2	58.9737	47.3467	43.1779	56.6011	68.6915	46.6244	48.1381	49.9338	49.0223	42.893	33.2617	53.7415	50.794	61.7682	86.1114
tr|F6S2X3|F6S2X3_MACMU	AHNAK	PDZ domain-containing protein OS=Macaca mulatta OX=9544 GN=AHNAK PE=4 SV=3	5045	1000	K.AEAPLPS#PK.L	4	4	362.432	505.459	258.106	210.343	1013.29	221.012	832.726	471.483	570.21	477.92	60.3172	666.193	441.854	176.312	274.766
tr|F6S2X3|F6S2X3_MACMU	AHNAK	PDZ domain-containing protein OS=Macaca mulatta OX=9544 GN=AHNAK PE=4 SV=3	561	17.0091	R.LGS#PSGK.T	1	1	493.63	443.571	206.07	178.296	731.13	266.999	454.851	374.048	377.349	348.21	133.827	387.053	460.133	307.752	440.576
tr|F6S2X3|F6S2X3_MACMU	AHNAK	PDZ domain-containing protein OS=Macaca mulatta OX=9544 GN=AHNAK PE=4 SV=3	5666	17.0091	K.GGVTGS#PEASISGSK.G	5	3	483.18	471.13	206.387	220.615	397.354	248.91	486.8	358.176	365.667	339.735	212.512	363.577	435.713	278.885	441.88
tr|F6VKF9|F6VKF9_MACMU	AMPD2	AMP deaminase OS=Macaca mulatta OX=9544 GN=AMPD2 PE=3 SV=3	87	1000	R.QIS#QDVK.L	1	1	18.6106	25.494	27.4159	20.1184	25.5566	18.2486	19.6113	24.3486	19.8504	30.1766	17.7546	27.2034	22.4889	26.4262	11.7103
tr|F6SH84|F6SH84_MACMU	ANK1	Ankyrin 1 OS=Macaca mulatta OX=9544 GN=ANK1 PE=4 SV=3	1693	6.59058	R.VTYS#PTVSQVTER.S	4	2	168.598	180.149	139.302	138.239	185.675	131.488	147.662	131.733	202.916	181.199	179.249	175.095	173.955	126.53	192.057
tr|F7F8N7|F7F8N7_MACMU	ANK2	Ankyrin 2 OS=Macaca mulatta OX=9544 GN=ANK2 PE=4 SV=3	3768	20.1669	K.ATTVPGS#PSK.T	1	1	56.4565	66.3406	81.7657	92.8704	120.351	53.8074	119.789	94.8778	84.6866	71.4372	48.6959	101.913	61.5297	82.3033	111.816
tr|F7HNY2|F7HNY2_MACMU	ARGLU1	Arginine and glutamate-rich protein 1 OS=Macaca mulatta OX=9544 GN=ARGLU1 PE=2 SV=1	77	0	R.ASS#PPDR.I	2	2	791.903	785.286	711.099	1210.7	646.494	782.071	784.852	747.543	833.463	626.953	644.407	824.808	717.531	1169.71	922.315
tr|I0FTR0|I0FTR0_MACMU	ARHGAP21	Rho GTPase-activating protein 21 OS=Macaca mulatta OX=9544 GN=ARHGAP21 PE=2 SV=1	1105	9.34047	K.DDTS#PPK.D	1	1	112.201	106.513	136.375	136.516	191.556	176.609	195.551	137.334	161.425	108.467	92.8841	132.667	112.684	133.36	168.367
tr|F7BYT9|F7BYT9_MACMU	ARHGEF2	Rho/Rac guanine nucleotide exchange factor 2 OS=Macaca mulatta OX=9544 GN=ARHGEF2 PE=4 SV=3	904	30.8348	R.SES#LESPR.G	2	2	157.062	136.245	360.65	384.887	250.764	122.41	191.327	186.44	212.945	175.827	108.534	203.353	146.949	193.956	146.23
tr|F7BYT9|F7BYT9_MACMU	ARHGEF2	Rho/Rac guanine nucleotide exchange factor 2 OS=Macaca mulatta OX=9544 GN=ARHGEF2 PE=4 SV=3	1191	1000	R.QELGS#PEER.L	2	2	136.581	113.866	100.948	121.499	156.743	77.2958	116.716	110.358	99.1758	119.645	85.6484	115.383	118.827	98.7204	94.8205
tr|F7F3Y6|F7F3Y6_MACMU	ATP8A1	Phospholipid-transporting ATPase OS=Macaca mulatta OX=9544 GN=ATP8A1 PE=3 SV=3	29	24.437	K.TS#LADQEEVR.T	2	2	89.4383	90.9633	106.058	116.967	133.595	105.209	112.151	103.736	124.182	71.2171	72.0542	116.867	101.442	131.514	124.691
tr|H9Z2N4|H9Z2N4_MACMU	BCAM	Basal cell adhesion molecule (Lutheran blood group) OS=Macaca mulatta OX=9544 GN=BCAM PE=2 SV=1	621	1000	R.GGS#GGFRDEC.-	1	1	53.0592	47.7633	28.2182	33.6361	53.6489	32.4548	38.9055	37.5243	32.3959	45.4622	22.7762	68.9347	40.2897	33.9783	62.5196
tr|A0A1D5Q6Y3|A0A1D5Q6Y3_MACMU	BCAT1	Branched-chain-amino-acid aminotransferase OS=Macaca mulatta OX=9544 GN=BCAT1 PE=3 SV=2	23	65.4396	R.EGTGEGGS#K.E	2	2	207.258	158.24	137.028	121.662	113.911	216.521	148.947	160.547	161.104	140.049	93.9738	148.738	173.243	161.452	203.322
tr|A0A1D5R5B7|A0A1D5R5B7_MACMU	BCL9L	BCL9 like OS=Macaca mulatta OX=9544 GN=BCL9L PE=4 SV=2	21	20.1669	R.EAPGS#PPLSPR.G	1	1	66.2265	63.0213	59.0244	68.3877	73.3882	58.9385	81.6675	78.7441	66.4173	65.5458	53.2641	72.2343	70.5859	80.3429	88.3532
tr|A0A5F7Z705|A0A5F7Z705_MACMU	BCLAF1	BCL2 associated transcription factor 1 OS=Macaca mulatta OX=9544 GN=BCLAF1 PE=4 SV=1	759	9.34047	R.SSSSSASPSS#PSSR.E	2	2	94.9945	96.2637	167.316	180.467	105.163	105.81	92.6606	116.138	138.427	94.2204	101.04	114.01	83.7238	174.975	156.579
tr|A0A5F7Z705|A0A5F7Z705_MACMU	BCLAF1	BCL2 associated transcription factor 1 OS=Macaca mulatta OX=9544 GN=BCLAF1 PE=4 SV=1	656	17.0091	R.IDIS#PSTLR.K	1	1	41.2394	35.8165	49.3242	62.6699	47.3741	52.6511	48.9724	45.8241	54.0449	37.2237	33.7714	46.7533	37.648	65.4956	78.9148
tr|A0A5F7Z705|A0A5F7Z705_MACMU	BCLAF1	BCL2 associated transcription factor 1 OS=Macaca mulatta OX=9544 GN=BCLAF1 PE=4 SV=1	494	30.8348	K.ETQS#PEQVK.S	3	2	137.983	114.474	168.372	189.224	147.509	160.334	131.695	143.658	170.025	114.731	90.3446	141.584	120.143	241.816	196.675
tr|A0A5F8AMN7|A0A5F8AMN7_MACMU	BIN2	Bridging integrator 2 OS=Macaca mulatta OX=9544 GN=BIN2 PE=4 SV=1	452	30.8348	R.ASLGTGTPS#PR.T	2	2	111.316	104.662	187.875	305.538	154.158	143.248	137.42	98.687	102.842	90.867	71.9593	123.538	98.753	299.291	187.323
tr|F7HFH1|F7HFH1_MACMU	BIVM-ERCC5	BIVM-ERCC5 readthrough OS=Macaca mulatta OX=9544 GN=BIVM-ERCC5 PE=4 SV=3	795	24.2431	K.EPDATPPS#PR.T	2	2	141.1	147.367	146.191	170.119	170.035	165.929	154.693	152.809	166.805	124.132	111.02	161.577	135.854	228.277	211.111
tr|A0A1D5Q9W4|A0A1D5Q9W4_MACMU	BRAF	B-Raf proto-oncogene, serine/threonine kinase OS=Macaca mulatta OX=9544 GN=BRAF PE=4 SV=2	725	30.8348	R.SAS#EPSLNR.A	2	2	102.648	97.1882	107.24	115.856	99.7285	110.184	82.229	100.253	97.9278	83.3446	66.3912	92.6735	87.754	119.271	111.923
tr|A0A1D5R6F0|A0A1D5R6F0_MACMU	C1H1orf116	Chromosome 1 C1orf116 homolog OS=Macaca mulatta OX=9544 GN=C1H1orf116 PE=4 SV=2	496	13.3795	R.ANSPLT#PPK.S	1	1	102.477	92.7842	75.5381	149.936	82.7473	38.7484	98.1169	61.1863	69.5424	68.3471	42.6252	97.6626	89.5095	54.9139	83.1043
tr|A0A5F7ZH08|A0A5F7ZH08_MACMU	CALD1	Caldesmon 1 OS=Macaca mulatta OX=9544 GN=CALD1 PE=4 SV=1	196	1000	K.RGS#IGENQIK.D	1	1	43.5689	48.0153	44.2669	46.837	65.7263	75.8621	43.0661	29.3083	44.1904	41.2514	29.4937	45.0456	47.2863	49.7992	64.0365
tr|A0A5F7ZH08|A0A5F7ZH08_MACMU	CALD1	Caldesmon 1 OS=Macaca mulatta OX=9544 GN=CALD1 PE=4 SV=1	517	6.59058	K.VTS#PTKV.-	1	1	338.826	516.572	115.339	141.611	271.862	140.125	298.02	288.352	255.537	370.072	208.301	324.331	426.831	130.384	143.133
tr|A0A5F7ZRA5|A0A5F7ZRA5_MACMU	CAMK2A	Calcium/calmodulin dependent protein kinase II alpha OS=Macaca mulatta OX=9544 GN=CAMK2A PE=4 SV=1	320	1000	R.QET#VDCLK.K	1	1	41.4464	45.2732	43.8896	45.344	48.2718	51.0975	44.7768	35.8967	39.4055	36.5436	26.5251	39.2989	39.2869	43.2324	56.9559
tr|H9ES13|H9ES13_MACMU	CANX	Calnexin OS=Macaca mulatta OX=9544 GN=CANX PE=2 SV=1	583	1000	K.AEEDEILNRS#PR.N	4	4	510.189	545.775	400.575	656.352	594.053	445.296	513.928	433.454	489.285	439.942	326.375	534.448	487.194	510.843	646.517
tr|F7F6H6|F7F6H6_MACMU	CARHSP1	Calcium-regulated heat stable protein 1 OS=Macaca mulatta OX=9544 GN=CARHSP1 PE=2 SV=1	45	31.2747	R.GNVVPSPLPT#R.R	1	1	77.7034	86.6811	106.005	145.533	183.07	144.45	107.774	59.3531	70.2775	63.2598	26.2075	83.7194	69.5701	90.8675	152.289
tr|F7F6H6|F7F6H6_MACMU	CARHSP1	Calcium-regulated heat stable protein 1 OS=Macaca mulatta OX=9544 GN=CARHSP1 PE=2 SV=1	30	11.0148	R.ERS#PSPLR.G	1	1	39.1777	37.477	63.3974	69.2533	65.9644	51.743	57.0843	41.6937	52.6521	40.6142	30.7162	41.3775	34.5303	72.7117	84.3425
tr|F7F6H6|F7F6H6_MACMU	CARHSP1	Calcium-regulated heat stable protein 1 OS=Macaca mulatta OX=9544 GN=CARHSP1 PE=2 SV=1	52	6.59058	R.TFS#ATVR.A	1	1	129.859	114.714	53.8682	95.1672	99.0033	76.8063	127.534	49.0918	65.5798	92.8923	25.1189	105.361	121.442	76.1632	112.575
tr|A0A5F7ZRS7|A0A5F7ZRS7_MACMU	CARMIL1	Capping protein regulator and myosin 1 linker 1 OS=Macaca mulatta OX=9544 GN=CARMIL1 PE=4 SV=1	1134	9.34047	K.SS#PQGGR.R	2	2	423.462	377.069	445.898	468.927	735.942	495.737	396.813	328.937	382.117	413.263	190.362	301.601	349.754	368.376	540.84
tr|A0A5F7ZX01|A0A5F7ZX01_MACMU	CASKIN2	CASK interacting protein 2 OS=Macaca mulatta OX=9544 GN=CASKIN2 PE=4 SV=1	679	30.8348	R.SPS#QESIGAR.S	2	1	55.8664	47.6222	57.0786	40.6234	59.705	27.2063	57.9348	52.6261	44.175	45.2138	40.0457	59.7212	41.4682	38.8345	69.4621
tr|F7C1V2|F7C1V2_MACMU	CAV1	Caveolin 1 OS=Macaca mulatta OX=9544 GN=CAV1 PE=3 SV=3	162	1000	K.AM*ADELS#EK.Q	34	23	3042.44	2860.39	2616.55	3248.33	4581.41	2032.17	3618.71	2327.54	2883.28	2848.39	1020.41	3008.25	3048.59	2506.36	4460.18
tr|F7BLE8|F7BLE8_MACMU	CAVIN2	Caveolae associated protein 2 OS=Macaca mulatta OX=9544 GN=CAVIN2 PE=2 SV=1	293	24.2431	K.VS#PLTFGR.K	3	2	268.346	222.584	176.702	271.023	233.945	265.96	217.315	95.6571	146.729	143.631	49.1566	112.542	250.681	141.128	304.082
tr|F7BLE8|F7BLE8_MACMU	CAVIN2	Caveolae associated protein 2 OS=Macaca mulatta OX=9544 GN=CAVIN2 PE=2 SV=1	320	9.34047	K.SEDLPS#SER.M	1	1	30.322	32.7785	15.8699	23.09	25.4024	16.785	26.8203	21.9972	25.9453	25.1735	15.724	28.3982	31.6726	10.8032	15.3508
tr|A0A1D5QM78|A0A1D5QM78_MACMU	CCNY	CYCLIN domain-containing protein OS=Macaca mulatta OX=9544 GN=CCNY PE=3 SV=2	279	17.0091	R.SAS#ADNLTLPR.W	2	1	50.594	44.2248	45.8304	60.1381	48.1755	37.379	41.1764	36.0135	48.2105	49.1772	29.0516	47.363	47.2589	49.9761	73.7526
tr|A0A5F8ARP6|A0A5F8ARP6_MACMU	CD2AP	Uncharacterized protein OS=Macaca mulatta OX=9544 GN=CD2AP PE=4 SV=1	234	24.437	R.TSSS#ETEEK.K	2	2	265.733	232.376	79.4602	105.628	155.041	156.178	123.086	108.506	153.406	112.16	82.9072	182.294	217.506	79.0059	129.682
tr|F7DGM2|F7DGM2_MACMU	CDH4	Cadherin 4 OS=Macaca mulatta OX=9544 GN=CDH4 PE=4 SV=3	72	0	K.GTQYET#NSVDFK.V	2	1	28.6164	24.5199	17.8462	10.6618	35.7585	17.9849	20.8955	15.851	12.9901	34.4691	31.0068	22.4689	17.5261	23.0391	72.6966
tr|A0A1D5RC88|A0A1D5RC88_MACMU	CDKN1B	Cyclin-dependent kinase inhibitor 1B OS=Macaca mulatta OX=9544 GN=CDKN1B PE=2 SV=1	10	13.3795	R.VSNGS#PSLER.M	2	2	149.037	148.982	80.2973	128.505	122.904	127.274	112.101	109.001	128.344	125.156	63.5924	105.047	139.612	156.291	164.052
tr|G7N2W9|G7N2W9_MACMU	CDS2	Phosphatidate cytidylyltransferase OS=Macaca mulatta OX=9544 GN=CDS2 PE=2 SV=1	33	30.8348	K.VDGETAS#DSESR.A	4	4	166.492	157.111	84.5446	111.548	176.702	115.137	161.699	145.69	174.712	146.001	90.5814	185.759	164.732	121.68	159.933
tr|F6TL46|F6TL46_MACMU	CERS5	Ceramide synthase 5 OS=Macaca mulatta OX=9544 GN=CERS5 PE=4 SV=3	650	1000	K.QQS#PQEPK.S	1	1	40.7894	30.1836	37.1924	42.1899	37.9287	39.6061	39.2784	30.9869	43.1585	37.7476	23.1438	28.8738	38.5646	37.4904	51.0614
tr|A0A1D5QPH0|A0A1D5QPH0_MACMU	CGN	Cingulin OS=Macaca mulatta OX=9544 GN=CGN PE=4 SV=2	355	17.0091	R.EGSSES#ETSVR.R	2	2	161.228	141.911	130.423	133.278	211.282	152.755	114.637	167.658	125.281	140.35	85.0408	157.996	154.88	108.152	170.468
tr|A0A1D5REP9|A0A1D5REP9_MACMU	CGNL1	Cingulin like 1 OS=Macaca mulatta OX=9544 GN=CGNL1 PE=4 SV=2	514	9.34047	R.AAATS#PDSGAK.K	2	2	221.302	209.48	125.763	123.878	192.325	282.11	281.914	198.442	125.803	212.509	117.904	117.472	215.064	119.665	155.214
tr|G7NJP8|G7NJP8_MACMU	CHAMP1	Chromosome alignment maintaining phosphoprotein 1 OS=Macaca mulatta OX=9544 GN=CHAMP1 PE=2 SV=1	543	60.3582	K.TAPPAS#PEPR.K	3	1	58.2634	85.1734	106.357	119.748	165.747	123.14	115.748	72.6496	114.344	80.2417	33.9312	99.363	64.7985	145.659	161.13
tr|G7NJP8|G7NJP8_MACMU	CHAMP1	Chromosome alignment maintaining phosphoprotein 1 OS=Macaca mulatta OX=9544 GN=CHAMP1 PE=2 SV=1	437	44.2778	R.SPAGS#PELR.K	2	1	31.8239	35.7981	37.7685	53.7915	42.5543	41.5405	40.6659	53.0765	48.431	42.54	45.7517	38.0267	32.1576	54.7448	43.5799
tr|G7NJP8|G7NJP8_MACMU	CHAMP1	Chromosome alignment maintaining phosphoprotein 1 OS=Macaca mulatta OX=9544 GN=CHAMP1 PE=2 SV=1	276	9.34047	R.TTS#PEPR.K	2	2	433.42	408.562	403.467	505.103	475.587	402.467	512.698	541.526	543.494	433.529	386.245	560.714	411.975	661.497	750.369
tr|F6YQY3|F6YQY3_MACMU	CLDN18	Claudin OS=Macaca mulatta OX=9544 GN=CLDN18 PE=3 SV=1	228	0	K.AS#TGFGSNTK.N	1	1	46.5267	48.814	45.0726	45.5903	74.0173	81.0333	48.5808	38.7761	46.5921	39.4403	39.1308	49.3629	48.0552	51.0671	76.2486
tr|F7F3Z3|F7F3Z3_MACMU	COBL	Cordon-bleu WH2 repeat protein OS=Macaca mulatta OX=9544 GN=COBL PE=4 SV=2	250	24.437	K.SS#LGNDETDK.E	2	2	292.174	234.67	252.715	235.078	373.158	328.177	295.55	216.634	203.083	261.463	153.94	262.135	241.022	192.198	333.414
tr|F6R2T7|F6R2T7_MACMU	CSNK1E	Casein kinase I isoform epsilon OS=Macaca mulatta OX=9544 GN=CSNK1E PE=2 SV=1	363	9.34047	R.IQPAGNTS#PR.A	1	1	72.7609	77.8914	95.6438	109.011	94.3066	97.234	94.4922	76.9551	98.9646	77.3343	55.9742	87.8541	73.9434	120.026	108.751
tr|F6QHE6|F6QHE6_MACMU	CTNND1	Uncharacterized protein OS=Macaca mulatta OX=9544 GN=CTNND1 PE=4 SV=3	268	9.34047	R.VGGS#SVDLHR.F	2	2	44.9401	51.8247	65.0431	65.7294	107.606	63.3123	68.9028	43.9139	56.6352	40.0017	36.235	68.8544	37.5238	56.7297	85.1353
tr|A0A1D5Q8R5|A0A1D5Q8R5_MACMU	CTTN	SH3 domain-containing protein OS=Macaca mulatta OX=9544 GN=CTTN PE=4 SV=2	380	30.8348	K.TQT#PPASPAPQPTEER.L	5	2	152.445	140.948	152.444	175.483	181.571	240.997	153.313	152.525	178.264	126.952	83.944	141.267	152.842	167.437	183.729
tr|H9FXR9|H9FXR9_MACMU	CWC22	CWC22 spliceosome associated protein homolog OS=Macaca mulatta OX=9544 GN=CWC22 PE=2 SV=1	27	9.34047	K.NS#SPEDR.Y	2	2	266.055	224.71	360.331	461.551	307.36	307.236	289.747	248.825	341.445	230.459	192.04	301.349	231.638	437.588	399.956
tr|A0A5F7ZCD7|A0A5F7ZCD7_MACMU	DENND4C	DENN domain containing 4C OS=Macaca mulatta OX=9544 GN=DENND4C PE=4 SV=1	140	6.59058	R.SCS#FSSESR.A	2	2	144.874	146.34	103.875	95.362	180.389	128.617	149.118	117.664	132.488	122.541	98.7606	152.364	145.329	128.6	190.986
tr|F7ERR2|F7ERR2_MACMU	DES	Desmin OS=Macaca mulatta OX=9544 GN=DES PE=3 SV=2	582	0	R.ETS#PEQR.G	3	3	517.154	710.027	375.521	410.515	491.29	660.82	654.555	730.151	886.068	890.249	549.222	590.96	552.678	585.626	152.159
tr|A0A5F8AHK5|A0A5F8AHK5_MACMU	DKC1	DKCLD domain-containing protein OS=Macaca mulatta OX=9544 GN=DKC1 PE=4 SV=1	464	1000	K.EVELVS#E.-	1	1	56.3416	63.9919	46.0614	54.6848	53.0074	57.4824	57.4381	54.0442	58.1509	43.5323	38.2001	62.9323	52.8246	72.6051	82.5582
tr|F6YM86|F6YM86_MACMU	DMTN	Dematin actin binding protein OS=Macaca mulatta OX=9544 GN=DMTN PE=4 SV=3	265	9.34047	K.SSS#LPAYGR.T	2	1	81.3664	85.5365	98.8473	100.758	141.749	111.037	136.817	80.2702	141.334	104.882	134.778	104.202	84.9617	115.254	154.884
tr|H9EM50|H9EM50_MACMU	DNAJB2	DnaJ homolog subfamily B member 2 isoform b OS=Macaca mulatta OX=9544 GN=DNAJB2 PE=2 SV=1	313	48.8739	R.SPS#PEEK.A	4	4	330.72	327.791	311.312	329.19	382.281	300.526	347.597	315.419	356.409	327.215	357.726	363.385	340.825	309.045	351.595
tr|A0A5F7ZP11|A0A5F7ZP11_MACMU	DOCK6	Dedicator of cytokinesis 6 OS=Macaca mulatta OX=9544 GN=DOCK6 PE=3 SV=1	178	17.0091	R.GSGS#PEDTPR.S	1	1	67.0103	50.557	57.0986	73.7687	78.1608	71.7115	74.4702	60.9184	73.6198	65.1558	51.6676	45.137	49.1637	71.0507	72.4478
tr|A0A5F7ZP11|A0A5F7ZP11_MACMU	DOCK6	Dedicator of cytokinesis 6 OS=Macaca mulatta OX=9544 GN=DOCK6 PE=3 SV=1	32	6.59058	R.SGS#PSSSR.R	2	2	286.718	178.665	237.648	189.71	540.838	629.8	173.962	198.317	217.551	173.118	276.862	332.132	223.518	199.579	341.746
tr|H9FQY2|H9FQY2_MACMU	EIF4B	Eukaryotic translation initiation factor 4B OS=Macaca mulatta OX=9544 GN=EIF4B PE=2 SV=1	500	11.0148	R.SQSSDTEQQS#PTSGGGK.V	1	1	35.8269	40.3816	35.2094	39.8689	36.9111	33.3915	37.3387	34.6902	34.0769	26.4888	30.4972	32.6455	36.633	37.3198	33.1801
tr|A0A5F8AQ17|A0A5F8AQ17_MACMU	EIF4G1	Eukaryotic translation initiation factor 4 gamma 1 OS=Macaca mulatta OX=9544 GN=EIF4G1 PE=4 SV=1	1565	1000	R.EAEEES#DHN.-	8	4	417.639	385.188	563.381	658.893	513.608	471.482	499.016	424.969	462.8	417.068	388.526	483.721	386.379	529.718	589.368
tr|A0A5F8AQ17|A0A5F8AQ17_MACMU	EIF4G1	Eukaryotic translation initiation factor 4 gamma 1 OS=Macaca mulatta OX=9544 GN=EIF4G1 PE=4 SV=1	1178	6.59058	K.AAS#LTEDRDR.G	1	1	108.496	107.89	96.1471	113.112	149.781	138.273	87.8759	65.1258	94.1069	81.3503	57.546	99.5913	111.438	97.5557	123.28
tr|A0A1D5QWW1|A0A1D5QWW1_MACMU	ENSA	Endosulfine alpha OS=Macaca mulatta OX=9544 GN=ENSA PE=3 SV=2	109	24.437	K.SS#LVTSK.L	2	1	113.782	169.032	99.3929	139.465	246.171	243.31	198.046	124.674	124.004	129.071	73.2501	187.378	147.262	153.916	177.046
tr|F6W871|F6W871_MACMU	EPB41	Erythrocyte membrane protein band 4.1 OS=Macaca mulatta OX=9544 GN=EPB41 PE=4 SV=3	664	53.7097	R.S#LDGAAAVDSADR.S	5	1	40.0051	29.3279	32.2284	36.6517	46.2262	34.6413	38.6046	27.9612	31.5528	36.662	42.4912	34.3377	34.0345	35.578	36.5906
tr|F6VIA6|F6VIA6_MACMU	EPS8L2	EPS8 like 2 OS=Macaca mulatta OX=9544 GN=EPS8L2 PE=4 SV=3	217	73.3109	R.SGDS#PQAK.N	5	4	1434.19	1153.46	756.848	834.727	1320.42	1397.44	1243.56	839.228	826.002	525.184	474.016	824.756	1176.55	970.962	1483.21
tr|F7G2I9|F7G2I9_MACMU	ERMP1	Endoplasmic reticulum metallopeptidase 1 OS=Macaca mulatta OX=9544 GN=ERMP1 PE=4 SV=3	203	11.0148	R.S#LGGSGGASR.G	2	2	121.372	99.9542	87.1675	97.7312	149.731	143.974	97.7139	104.797	91.6248	69.6512	62.5984	104.004	99.1381	82.7723	125.033
tr|F7GGR8|F7GGR8_MACMU	EVPL	Envoplakin OS=Macaca mulatta OX=9544 GN=EVPL PE=4 SV=3	2047	17.0091	R.SAS#PTVPR.S	4	4	243.152	214.718	381.079	413.646	762.605	394.745	581.19	315.089	507.285	218.023	57.2218	389.672	212.941	480.311	951.509
tr|F7H3I7|F7H3I7_MACMU	FARP1	FERM, ARH/RhoGEF and pleckstrin domain protein 1 OS=Macaca mulatta OX=9544 GN=FARP1 PE=4 SV=3	24	9.34047	R.LGAPENSGIST#LER.G	5	1	43.7073	58.2792	70.842	58.2775	229.663	136.193	70.0807	51.1525	52.024	34.5749	15.8758	41.1675	44.0305	69.9512	151.274
tr|A0A5F7ZMN2|A0A5F7ZMN2_MACMU	FASN	Fatty acid synthase OS=Macaca mulatta OX=9544 GN=FASN PE=4 SV=1	1997	31.2747	K.ADAANDLAS#PTPK.E	3	3	153.58	156.477	151.563	156.232	213.073	126.839	196.562	154.5	163.349	150.599	118.699	178.822	152.944	174.813	146.067
tr|A0A1D5QT42|A0A1D5QT42_MACMU	FHOD1	Formin homology 2 domain containing 1 OS=Macaca mulatta OX=9544 GN=FHOD1 PE=4 SV=2	451	1000	R.S#LEPEPK.E	2	2	223.886	185.029	236.802	275.184	423.847	169.435	342.827	304.068	360.101	313.647	114.049	405.66	195.325	212.21	380.65
tr|A0A1D5QT42|A0A1D5QT42_MACMU	FHOD1	Formin homology 2 domain containing 1 OS=Macaca mulatta OX=9544 GN=FHOD1 PE=4 SV=2	464	1000	K.EPLM*PAS#PK.A	3	2	112.939	109.607	128.2	114.006	166.558	98.0124	131.266	122.844	131.1	108.48	103.973	137.72	108.591	105.947	147.453
tr|A0A1D5QT42|A0A1D5QT42_MACMU	FHOD1	Formin homology 2 domain containing 1 OS=Macaca mulatta OX=9544 GN=FHOD1 PE=4 SV=2	367	1000	R.S#LEGGGCPAR.A	2	2	116.221	109.076	92.7	83.326	136.07	135.931	167.093	152.788	139.42	86.4887	96.2915	208.348	108.96	83.8467	140
tr|G7MRT5|G7MRT5_MACMU	FKBP5	Peptidylprolyl isomerase OS=Macaca mulatta OX=9544 GN=FKBP5 PE=2 SV=1	445	48.8739	K.GTDS#PAAEEEK.A	8	5	430.663	345.518	326.171	416.982	364.247	400.259	390.772	376.587	386.787	333.644	258.054	390.034	395.545	511.637	557.034
tr|F7GCN1|F7GCN1_MACMU	FLNA	Filamin A OS=Macaca mulatta OX=9544 GN=FLNA PE=4 SV=3	1338	30.6121	K.CSGPGLS#PGM*VR.A	3	3	274.17	252.386	329.804	294.782	356.503	390.236	339.43	335.546	332.821	237.121	230.545	277.979	255.328	332.045	386.884
tr|A0A1D5QPK8|A0A1D5QPK8_MACMU	FLNC	Filamin C OS=Macaca mulatta OX=9544 GN=FLNC PE=4 SV=2	1979	24.2431	R.LGS#FGSITR.Q	1	1	82.942	106.032	94.7596	85.7478	115.804	126.996	96.5098	85.0717	67.4541	66.716	46.4485	80.7753	99.2197	108.864	81.0243
tr|A0A5F8AMM8|A0A5F8AMM8_MACMU	FNBP4	Formin binding protein 4 OS=Macaca mulatta OX=9544 GN=FNBP4 PE=4 SV=1	461	9.34047	R.ATS#PESTSR.S	3	3	513.425	496.567	510.693	850.21	402.19	321.705	476.321	456.354	557.204	429.118	393.455	576.415	457.31	896.059	650.24
tr|H9H3W3|H9H3W3_MACMU	FTH1	Ferritin OS=Macaca mulatta OX=9544 GN=FTH1 PE=3 SV=3	179	20.1669	K.HTLGDS#DNES.-	14	9	335.462	393.137	674.975	649.608	516.032	530.139	380.347	486.294	418.263	349.784	314.404	344.689	328.882	449.073	528.378
tr|A0A5F8A1A5|A0A5F8A1A5_MACMU	GSK3B	Glycogen synthase kinase 3 beta OS=Macaca mulatta OX=9544 GN=GSK3B PE=3 SV=1	215	9.34047	R.GEPNVS#YICSR.Y	1	1	66.7008	66.5355	59.1842	70.8052	87.7935	100.441	78.7791	72.4354	65.3865	75.3168	54.2544	80.0516	53.9154	72.9195	82.288
tr|F7GXN2|F7GXN2_MACMU	GTF2I	Uncharacterized protein OS=Macaca mulatta OX=9544 GN=GTF2I PE=4 SV=2	633	37.5398	R.S#PGSNSK.V	1	1	358.533	318.595	305.297	325.073	367.283	409.539	387.206	419.412	450.961	305.074	305.231	426.564	292.484	458.173	461.518
sp|P40286|H1T_MACMU	H1-6	Histone H1t OS=Macaca mulatta OX=9544 GN=H1-6 PE=3 SV=2	106	6.59058	R.GTGAS#GSFK.L	2	2	71.2646	68.8511	117.832	111.696	162.92	122.211	156.465	120.962	101.358	114.35	62.6875	131.777	71.4724	160.704	173.057
tr|F6Z1X9|F6Z1X9_MACMU	H1FX	Histone H1x OS=Macaca mulatta OX=9544 GN=H1FX PE=2 SV=1	31	31.2747	K.AGGSAALS#PSK.K	2	1	34.5775	33.6155	49.8654	66.7041	44.9438	43.5762	56.9583	38.0888	48.0355	46.0833	52.2472	47.7111	35.7387	87.4851	70.237
sp|P02026|HBB_MACMU	HBB	Hemoglobin subunit beta OS=Macaca mulatta OX=9544 GN=HBB PE=1 SV=1	4	1000	-.VHLT#PEEK.N	1	1	84.9546	101.609	82.0264	80.1163	119.698	78.0539	106.138	60.6314	82.508	98.6781	115.032	85.5095	78.4205	75.5551	95.0051
tr|A0A1D5QVP8|A0A1D5QVP8_MACMU	HDGF	Heparin binding growth factor OS=Macaca mulatta OX=9544 GN=HDGF PE=4 SV=1	192	11.0148	K.NSTPSEPGS#GR.G	1	1	20.8396	24.8926	19.581	20.8563	28.0476	19.6517	19.5277	17.7653	14.5113	23.432	13.8829	19.5081	16.2793	27.2855	40.4519
tr|F6R400|F6R400_MACMU	HDLBP	High density lipoprotein binding protein OS=Macaca mulatta OX=9544 GN=HDLBP PE=4 SV=3	962	31.2747	K.DSDPGS#PR.R	2	2	311.358	397.118	625.192	684.806	499.255	351.924	490.8	561.331	538.269	413.882	465.798	596.316	330.721	490.613	340.043
tr|F7APH2|F7APH2_MACMU	HNRNPD	Heterogeneous nuclear ribonucleoprotein D0 isoform c OS=Macaca mulatta OX=9544 GN=HNRNPD PE=2 SV=1	80	6.59058	K.NEEDEGHS#NSSPR.H	3	2	367.029	334.139	379.256	485.641	253.633	335.205	310.862	376.776	410.728	326.218	343.009	421.124	309.376	511.365	391.974
tr|A0A5F8ARZ4|A0A5F8ARZ4_MACMU	HSP90AA1	HATPase_c domain-containing protein OS=Macaca mulatta OX=9544 GN=HSP90AA1 PE=3 SV=1	231	1000	K.EVS#DDEAEEK.E	91	39	3143.1	3389.45	3893.63	3936.95	3026.44	3616.77	2234.78	2339.02	2738.42	1968.68	2124.4	2491.7	3151.58	3438.94	2839.33
tr|A0A5F8AEU4|A0A5F8AEU4_MACMU	HSP90AB1	HATPase_c domain-containing protein OS=Macaca mulatta OX=9544 GN=HSP90AB1 PE=3 SV=1	579	1000	K.EIS#DDEAEEEK.G	64	30	2006.03	1889.89	3044.77	3126.63	2394.2	2739.33	1769.99	1838.04	1760.91	1433.26	1424.67	1841.4	1921.63	2738.32	2495.43
tr|A0A5F8AEU4|A0A5F8AEU4_MACMU	HSP90AB1	HATPase_c domain-containing protein OS=Macaca mulatta OX=9544 GN=HSP90AB1 PE=3 SV=1	608	97.6019	K.IEDVGS#DEEDDSGK.D	17	6	253.803	243.571	293.092	325.265	253.014	260.369	212.453	186.288	221.834	181.366	163.937	215.05	231.227	292.72	323.792
tr|F7HNZ6|F7HNZ6_MACMU	HSPA12B	Heat shock protein family A (Hsp70) member 12B OS=Macaca mulatta OX=9544 GN=HSPA12B PE=4 SV=3	276	24.2431	R.S#IDSSFR.Q	1	1	117.301	99.3255	72.8139	83.9784	111.575	80.2444	83.3924	62.1996	76.5317	91.1568	66.427	110.149	103.046	80.8907	89.6287
tr|F7HNZ6|F7HNZ6_MACMU	HSPA12B	Heat shock protein family A (Hsp70) member 12B OS=Macaca mulatta OX=9544 GN=HSPA12B PE=4 SV=3	25	20.1669	R.SPVPS#PPGSPR.T	5	5	584.188	445.62	236.125	283.16	428.057	324.698	504.949	302.406	368.347	522.206	293.977	370.478	501.162	210.24	248.556
tr|F6XTF7|F6XTF7_MACMU	HSPB1	Heat shock protein beta-1 OS=Macaca mulatta OX=9544 GN=HSPB1 PE=2 SV=1	82	9.34047	R.QLS#SGVSEIR.H	25	11	485.253	574.443	509.357	527.869	623.964	326.233	518.462	520.172	455.481	644.749	319.517	566.052	541.355	340.634	491.281
tr|A0A5F7ZI16|A0A5F7ZI16_MACMU	HSPG2	Heparan sulfate proteoglycan 2 OS=Macaca mulatta OX=9544 GN=HSPG2 PE=4 SV=1	885	0	R.GSVGTS#GEACR.C	1	1	70.3198	83.7466	92.2817	73.2306	133.519	70.3039	91.5408	71.3986	80.3958	59.4562	55.7439	79.2351	79.3789	98.7509	94.3195
tr|F7HDT6|F7HDT6_MACMU	HTATSF1	HIV-1 Tat specific factor 1 OS=Macaca mulatta OX=9544 GN=HTATSF1 PE=4 SV=1	387	17.0091	R.SDS#VSASER.A	2	1	46.5484	47.5992	64.2046	77.984	88.4665	91.8018	59.1736	43.0667	47.2105	48.9609	24.9486	64.211	57.2397	91.7507	88.7502
tr|F7HDT6|F7HDT6_MACMU	HTATSF1	HIV-1 Tat specific factor 1 OS=Macaca mulatta OX=9544 GN=HTATSF1 PE=4 SV=1	579	1000	K.DLDEEGS#EK.E	6	3	212.798	220.085	225.272	279.374	217.784	223.099	211.227	232.707	237.176	187.316	186.328	231.248	212.62	300.556	259.959
sp|Q5NKV6|ICAM1_MACMU	ICAM1	Intercellular adhesion molecule 1 OS=Macaca mulatta OX=9544 GN=ICAM1 PE=2 SV=1	530	53.5337	K.PNTQAT#PP.-	1	1	92.5964	74.3853	73.4527	123.581	80.4632	70.2986	78.0155	43.9851	61.6551	60.318	43.8331	70.329	88.906	76.5159	80.3528
tr|F7EC61|F7EC61_MACMU	IFIT3	Interferon induced protein with tetratricopeptide repeats 3 OS=Macaca mulatta OX=9544 GN=IFIT3 PE=4 SV=3	486	30.8348	R.ELVSNS#E.-	3	3	204.743	187.601	818.92	1009.44	518.534	258.504	452.229	189.977	267.644	295.503	196.107	227.695	224.265	327.447	469.142
sp|O62675|IL16_MACMU	IL16	Pro-interleukin-16 OS=Macaca mulatta OX=9544 GN=IL16 PE=2 SV=1	272	30.8348	R.SQS#CETK.L	2	2	109.58	96.212	126.65	153.602	102.942	104.333	109.82	101.432	143.556	89.8904	58.0599	124.659	81.396	277.097	134.204
tr|A0A5F8AQ05|A0A5F8AQ05_MACMU	ILF3	Interleukin enhancer binding factor 3 OS=Macaca mulatta OX=9544 GN=ILF3 PE=4 SV=1	484	58.5514	K.GEDS#AEETEAK.P	11	6	513.06	528.533	601.582	691.318	679.462	712.603	558.674	514.324	661.165	491.366	439.902	624.349	556.236	888.251	727.103
tr|F7E4F3|F7E4F3_MACMU	INTS1	Integrator complex subunit 1 OS=Macaca mulatta OX=9544 GN=INTS1 PE=4 SV=3	1327	24.437	K.SS#PEQPTGQGR.I	1	1	34.2317	30.3919	56.0244	58.4861	37.0223	44.3722	40.2513	47.5816	46.6976	30.7446	38.4712	54.2496	33.601	75.8313	52.984
tr|F7CH05|F7CH05_MACMU	IRF2BP1	Interferon regulatory factor 2-binding protein 1 OS=Macaca mulatta OX=9544 GN=IRF2BP1 PE=2 SV=1	384	99.2279	K.AS#PEPEGEATGK.M	2	1	41.5948	33.7363	35.8554	39.749	34.0865	41.9346	44.099	53.1518	50.5347	38.097	29.6658	39.8024	33.0658	55.2861	56.2356
tr|F7F6K7|F7F6K7_MACMU	JCAD	Junctional cadherin 5 associated OS=Macaca mulatta OX=9544 GN=JCAD PE=4 SV=1	757	48.8739	R.SLS#PSSNSAFSR.T	3	2	185.938	133.029	190.951	187.661	291.378	200.934	250.135	192.696	182.382	166.978	105.723	163.601	151.874	196.293	270.366
tr|F7F6K7|F7F6K7_MACMU	JCAD	Junctional cadherin 5 associated OS=Macaca mulatta OX=9544 GN=JCAD PE=4 SV=1	200	1000	R.QM*S#DGDGER.L	1	1	80.4683	69.3519	37.5147	31.0709	67.7866	38.208	56.4274	43.1278	56.0894	62.8616	52.4498	65.4386	70.8195	27.1072	71.8906
tr|F6X9Z9|F6X9Z9_MACMU	LARP1	La ribonucleoprotein domain family member 1 OS=Macaca mulatta OX=9544 GN=LARP1 PE=4 SV=3	446	59.2977	K.ETESAPGS#PR.A	3	2	240.512	227.874	193.459	205.261	159.298	120.88	160.022	168.419	173.632	167.144	191.627	233.177	221.684	254.529	192.054
tr|A0A5F8A5L6|A0A5F8A5L6_MACMU	LATS1	Large tumor suppressor kinase 1 OS=Macaca mulatta OX=9544 GN=LATS1 PE=4 SV=1	705	0	K.QIT#TSPITVR.K	2	1	23.0834	21.696	20.4188	25.0699	19.0034	30.3255	22.6278	21.5368	18.9598	17.9406	14.2345	22.451	20.2189	20.8929	36.7601
tr|F7EBC6|F7EBC6_MACMU	LBR	Lamin-B receptor OS=Macaca mulatta OX=9544 GN=LBR PE=2 SV=1	71	9.34047	K.GGSTSSS#PSR.R	2	2	683.224	559.927	576.653	714.108	584.442	387.763	678.782	644.447	527.117	574.621	345.042	898.525	564.206	613.673	643.506
tr|F7E2J4|F7E2J4_MACMU	LEMD2	LEM domain containing 2 OS=Macaca mulatta OX=9544 GN=LEMD2 PE=4 SV=3	544	30.8348	K.PSSFS#DSER.-	1	1	56.2641	40.6788	26.6261	35.0916	55.3009	29.969	43.941	32.7728	38.2198	42.0568	36.063	51.1385	45.5816	31.965	54.766
tr|A0A1D5REI0|A0A1D5REI0_MACMU	LIMCH1	LIM and calponin homology domains 1 OS=Macaca mulatta OX=9544 GN=LIMCH1 PE=4 SV=2	927	1000	R.QQS#LPPPK.F	1	1	10.9549	10.3951	23.0459	19.9718	40.5043	35.9529	31.6074	10.9122	4.70826	11.6338	9.32799	17.7603	16.7524	18.6157	29.481
tr|A0A1D5REI0|A0A1D5REI0_MACMU	LIMCH1	LIM and calponin homology domains 1 OS=Macaca mulatta OX=9544 GN=LIMCH1 PE=4 SV=2	811	17.0091	R.S#VSQDLIK.K	1	1	53.8373	57.8861	46.0774	44.0416	159.882	127.509	96.3601	58.3081	58.0556	33.9968	13.8889	85.5881	39.3343	51.7668	109.287
tr|A0A1D5REI0|A0A1D5REI0_MACMU	LIMCH1	LIM and calponin homology domains 1 OS=Macaca mulatta OX=9544 GN=LIMCH1 PE=4 SV=2	1190	53.5337	K.S#PVTTPFK.F	1	1	64.1925	64.3932	59.9551	49.6986	142.958	92.8219	93.5404	64.4859	75.7387	78.8293	19.3958	84.7609	66.7117	68.8421	131.343
tr|A0A1D5REI0|A0A1D5REI0_MACMU	LIMCH1	LIM and calponin homology domains 1 OS=Macaca mulatta OX=9544 GN=LIMCH1 PE=4 SV=2	217	30.8348	R.QTPS#PDVVLR.G	12	4	319.68	256.275	167.419	209.881	337.151	315.831	280.981	252.914	231.973	249.711	132.848	250.807	253.294	209.384	374.25
tr|F6W890|F6W890_MACMU	LMNA	Prelamin-A/C isoform 1 OS=Macaca mulatta OX=9544 GN=LMNA PE=2 SV=3	403	6.59058	R.AS#SHSSQTQGGGSVTK.K	1	1	65.0995	72.5844	101.699	107.084	125.234	124.345	95.4969	80.9793	78.9434	83.4814	51.1405	90.1462	68.454	102.414	118.843
tr|F6W890|F6W890_MACMU	LMNA	Prelamin-A/C isoform 1 OS=Macaca mulatta OX=9544 GN=LMNA PE=2 SV=3	392	17.0091	R.LSPS#PTSQR.S	6	4	326.105	436.466	383.164	480.853	643.793	496.938	736.63	519.304	442.261	396.878	310.662	595.356	351.135	469.457	658.445
tr|F6W890|F6W890_MACMU	LMNA	Prelamin-A/C isoform 1 OS=Macaca mulatta OX=9544 GN=LMNA PE=2 SV=3	390	31.2747	R.LRLS#PSPTSQR.S	2	2	36.6364	45.2039	49.3842	43.0308	59.7285	55.5421	70.6673	51.4388	49.43	52.2483	28.6102	65.9007	35.2008	46.5591	73.8756
tr|F6W890|F6W890_MACMU	LMNA	Prelamin-A/C isoform 1 OS=Macaca mulatta OX=9544 GN=LMNA PE=2 SV=3	22	17.2497	R.SGAQASSTPLS#PTR.I	6	4	360.949	421.881	228.943	294.298	441.143	257.828	637.756	456.622	397.537	537.317	366.123	681.903	380.644	277.567	362.031
tr|I2CV36|I2CV36_MACMU	LMNB1	Lamin-B1 isoform 1 OS=Macaca mulatta OX=9544 GN=LMNB1 PE=2 SV=1	393	17.0091	K.LSPS#PSSR.V	2	1	65.9257	77.387	86.9486	120.042	143.134	90.7762	117.724	99.8505	112.3	81.2803	65.9745	113.015	73.6301	134.925	114.472
tr|I2CV36|I2CV36_MACMU	LMNB1	Lamin-B1 isoform 1 OS=Macaca mulatta OX=9544 GN=LMNB1 PE=2 SV=1	20	0	R.AGGPTT#PLSPTR.L	2	2	85.5325	128.377	101.563	134.985	176.23	79.747	139.798	115.665	145.693	117.354	63.0917	123.074	120.359	110.84	125.653
tr|F6R7X5|F6R7X5_MACMU	LMNB2	Lamin B2 OS=Macaca mulatta OX=9544 GN=LMNB2 PE=3 SV=2	34	37.5398	R.AGGPAT#PLSPTR.L	3	2	55.3874	64.9805	51.6855	56.1993	96.9835	43.7607	105.215	75.7031	75.8432	78.5258	30.7872	84.205	66.4852	52.0761	48.5172
tr|A0A1D5Q0Z7|A0A1D5Q0Z7_MACMU	LMO7	LIM domain 7 OS=Macaca mulatta OX=9544 GN=LMO7 PE=4 SV=2	844	24.2431	K.AGS#PETK.W	1	1	113.666	90.7796	120.131	141.759	182.46	139.93	129.597	123.112	133.331	109.065	80.0884	119.374	104.007	115.84	119.31
tr|F6TZ47|F6TZ47_MACMU	LMOD1	Leiomodin 1 OS=Macaca mulatta OX=9544 GN=LMOD1 PE=4 SV=3	555	0	K.NSLS#PATQR.K	3	2	100.277	147.598	183.749	175.232	314.453	445.305	357.363	154.622	62.037	74.3274	50.722	97.5008	105.256	169.086	241.356
tr|F7GN53|F7GN53_MACMU	LOC694178	Protein S100 OS=Macaca mulatta OX=9544 GN=LOC694178 PE=2 SV=1	6	9.34047	K.VSS#PTETER.C	2	2	249.333	305.587	249.96	281.525	200.824	170.675	271.597	271.041	287.396	252.99	266.833	268.07	258.312	231.14	215.079
tr|F6PUU7|F6PUU7_MACMU	LOC694289	Uncharacterized protein OS=Macaca mulatta OX=9544 GN=LOC694289 PE=4 SV=3	349	0	R.IS#TASGDGR.H	1	1	73.1042	71.8841	74.8703	78.5584	90.2403	84.2822	72.3926	72.4944	80.5334	70.4902	47.7349	66.8285	61.6886	82.9417	89.0933
tr|G7NQG9|G7NQG9_MACMU	LOC705696	Eukaryotic translation initiation factor 3 subunit C OS=Macaca mulatta OX=9544 GN=LOC705696 PE=2 SV=1	166	1000	K.QNPEQS#ADEDAEK.N	1	1	31.169	30.6224	27.5503	35.0496	36.4642	32.088	27.9088	27.5529	31.5501	26.271	16.1342	37.4065	30.6459	40.1728	46.5573
tr|F6VCD6|F6VCD6_MACMU	LOC706619	Uncharacterized protein OS=Macaca mulatta OX=9544 GN=LOC706619 PE=4 SV=3	206	17.0091	K.SSSVS#PSASFR.G	2	2	102.545	119.028	143.55	166.95	175.859	128.253	162.874	129.778	140.662	98.1801	65.3297	130.505	126.47	148.702	245.479
tr|F7FGX1|F7FGX1_MACMU	MAP1A	Microtubule associated protein 1A OS=Macaca mulatta OX=9544 GN=MAP1A PE=4 SV=3	2023	33.6572	K.ELSSPVS#PK.S	1	1	25.6505	42.2496	23.8651	19.9273	31.0854	21.9258	20.485	21.7932	21.4993	29.7903	23.3012	26.4021	29.8846	23.9657	16.4921
tr|F7F0Z0|F7F0Z0_MACMU	MAP1B	Uncharacterized protein OS=Macaca mulatta OX=9544 GN=MAP1B PE=4 SV=3	1788	37.5398	K.SDISPLT#PR.E	2	1	85.9677	154.628	51.4101	34.3299	104.82	70.2264	97.7489	69.5957	64.6729	100.796	16.0582	61.6639	118.548	51.8786	60.5889
tr|A0A1D5Q6Y9|A0A1D5Q6Y9_MACMU	MAP1S	Uncharacterized protein OS=Macaca mulatta OX=9544 GN=MAP1S PE=4 SV=2	644	17.0091	R.TPS#PESR.R	3	3	489.896	438.276	438.652	542.451	385.315	485.519	455.134	510.745	587.187	388.454	359.286	416.319	425.843	652.027	698.812
tr|F6Y384|F6Y384_MACMU	MAP2	Microtubule-associated protein OS=Macaca mulatta OX=9544 GN=MAP2 PE=4 SV=3	833	24.2431	K.S#VPSETVVEDSR.T	2	1	52.0666	56.8354	41.7708	31.573	58.9961	56.4533	51.8033	53.5971	36.8749	28.1604	79.0698	57.7564	47.4214	39.0493	54.8111
tr|F6Y384|F6Y384_MACMU	MAP2	Microtubule-associated protein OS=Macaca mulatta OX=9544 GN=MAP2 PE=4 SV=3	1790	24.2431	R.SSVAS#PR.R	2	2	657.345	544.047	214.251	326.165	313.382	164.336	373.295	220.51	268.179	261.875	216.182	401.39	592.17	232.62	378.82
tr|F7BMT0|F7BMT0_MACMU	MAP2K2	Protein kinase domain-containing protein OS=Macaca mulatta OX=9544 GN=MAP2K2 PE=3 SV=3	386	17.0091	R.LNQPGT#PTR.T	3	2	332.762	321.024	310.876	474.354	373.119	266.859	281.24	254.151	314.288	278.98	206.698	355.27	317.071	304.192	347.361
tr|A0A5F7ZZ94|A0A5F7ZZ94_MACMU	MAP4	Microtubule-associated protein OS=Macaca mulatta OX=9544 GN=MAP4 PE=4 SV=1	289	44.2778	K.DM*ES#PTK.L	5	5	1273.52	1301.94	1272.27	2051.01	1666.63	1451.22	1702.94	1673.79	1847.49	1336.89	901.293	1827.29	1408.28	1592.32	1660.39
tr|A0A5F7ZZ94|A0A5F7ZZ94_MACMU	MAP4	Microtubule-associated protein OS=Macaca mulatta OX=9544 GN=MAP4 PE=4 SV=1	2049	9.34047	K.VGS#TENIK.H	2	2	139.921	178.096	148.816	165.373	222.536	131.114	187.786	143.384	171.868	180.906	51.8595	148.989	151.779	181.788	221.817
sp|P57786|TAU_MACMU	MAPT	Microtubule-associated protein tau OS=Macaca mulatta OX=9544 GN=MAPT PE=2 SV=2	422	9.34047	K.SPVVSGDTS#PR.H	2	2	342.483	291.661	257.076	321.443	311.119	340.486	202.274	166.543	285.538	204.696	127.225	181.205	294.668	266.28	252.909
tr|A0A1D5Q102|A0A1D5Q102_MACMU	MARCKS	Myristoylated alanine rich protein kinase C substrate OS=Macaca mulatta OX=9544 GN=MARCKS PE=4 SV=2	100	1000	K.DEPAAAAPEAGAS#PVEK.E	4	2	154.245	189.216	116.392	178.8	173.472	89.3196	248.718	212.83	182.234	208.359	78.7639	235.651	165.301	103.262	107.255
tr|A0A5F8AV93|A0A5F8AV93_MACMU	MATR3	Uncharacterized protein OS=Macaca mulatta OX=9544 GN=MATR3 PE=4 SV=1	598	9.34047	R.SYS#PDGK.E	2	2	206.399	209.286	182.032	224.47	192.269	191.059	198.206	226.302	276.092	192.469	194.345	218.964	198.209	260.24	301.355
tr|A0A5F8AVR9|A0A5F8AVR9_MACMU	MED1	Mediator of RNA polymerase II transcription subunit 1 OS=Macaca mulatta OX=9544 GN=MED1 PE=3 SV=1	651	11.0148	R.QNSSSGS#PR.M	1	1	38.4778	42.3226	39.9042	44.4393	69.3888	54.3474	54.4784	47.0203	55.6648	46.7477	32.7957	39.0019	39.5091	47.8272	85.8218
tr|F6SA49|F6SA49_MACMU	MICAL3	Microtubule associated monooxygenase, calponin and LIM domain containing 3 OS=Macaca mulatta OX=9544 GN=MICAL3 PE=4 SV=3	685	24.437	K.TS#QSEEEEAPR.G	2	2	52.9306	67.5197	39.8608	51.245	56.7897	54.549	66.5546	55.7711	61.1245	50.6564	51.3763	56.9247	53.34	52.3735	41.5679
tr|A0A1D5QNM9|A0A1D5QNM9_MACMU	MRC2	Mannose receptor C type 2 OS=Macaca mulatta OX=9544 GN=MRC2 PE=4 SV=2	1455	9.34047	R.SSS#SPTEATEK.N	3	3	433.924	439.929	287.508	360.065	480.514	453.841	458.532	375.023	407.562	370.991	287.085	576.957	447.4	427.997	624.882
tr|G7NQI2|G7NQI2_MACMU	MVP	Major vault protein OS=Macaca mulatta OX=9544 GN=MVP PE=2 SV=1	867	13.3795	R.VASGPS#PR.E	2	2	245.889	248.609	316.95	375.143	330.106	297.775	237.679	235.945	176.515	177.251	171.117	435.134	249.587	393.678	375.356
tr|A0A1D5QLL7|A0A1D5QLL7_MACMU	MYH10	Myosin heavy chain 10 OS=Macaca mulatta OX=9544 GN=MYH10 PE=3 SV=2	1972	51.0043	K.TSDVNETQPPQS#E.-	2	2	90.1104	115.321	90.0779	76.2165	143.72	145.338	117.016	108.108	102.687	72.8584	62.3301	84.9505	109.189	88.5068	114.9
tr|A0A1D5R6W0|A0A1D5R6W0_MACMU	MYH11	Myosin heavy chain 11 OS=Macaca mulatta OX=9544 GN=MYH11 PE=3 SV=2	2100	85.2649	R.VIENADGS#EEEM*DTR.D	45	15	676.706	873.993	717.142	553.285	1039.82	914.783	833.644	737.433	837.454	667.075	505.846	749.616	716.814	752.749	763.607
tr|A0A1D5R6W0|A0A1D5R6W0_MACMU	MYH11	Myosin heavy chain 11 OS=Macaca mulatta OX=9544 GN=MYH11 PE=3 SV=2	175	1000	K.GQLS#DDEK.F	5	2	73.7832	107.282	82.7741	67.8105	106.344	92.3401	94.0561	82.9667	88.6974	71.6194	58.6502	85.429	93.6256	98.9065	37.3471
tr|F7B708|F7B708_MACMU	MYH9	Myosin heavy chain 9 OS=Macaca mulatta OX=9544 GN=MYH9 PE=3 SV=3	1853	1000	K.GAGDGS#DEEVDGK.A	112	43	2900.98	2342.75	3132.82	2787.65	3615.07	5215.47	3331.2	3142.78	3175.82	2426.41	2165.18	2909.24	2389.77	3680.04	4260.09
tr|F6VWL8|F6VWL8_MACMU	MYLK	Myosin light chain kinase OS=Macaca mulatta OX=9544 GN=MYLK PE=4 SV=3	1778	20.1669	K.SSTGSPT#SPLNAEK.L	8	7	483.692	649.717	511.543	486.101	681.409	647.1	580.603	695.417	630.802	546.64	416.576	559.769	582.389	581.454	478.143
tr|F7EFN9|F7EFN9_MACMU	MYOF	Myoferlin OS=Macaca mulatta OX=9544 GN=MYOF PE=4 SV=3	174	17.0091	K.GPVGTVS#EAQLAR.R	4	1	37.8916	29.9741	34.9508	32.1049	40.0092	48.2374	59.1346	39.2267	36.137	23.2611	17.0612	35.5323	30.0491	32.5374	54.1846
tr|H9H3Z4|H9H3Z4_MACMU	NCL	Nucleolin OS=Macaca mulatta OX=9544 GN=NCL PE=4 SV=1	67	6.59058	K.VVVS#PTK.K	1	1	46.5881	47.1403	63.0079	81.5312	72.0451	39.5929	70.4168	42.8309	72.4621	67.8964	56.116	59.9934	41.6619	179.423	84.0521
tr|A0A5F7ZL06|A0A5F7ZL06_MACMU	NCOA7	Nuclear receptor coactivator 7 OS=Macaca mulatta OX=9544 GN=NCOA7 PE=4 SV=1	502	0	K.QSGS#PESR.V	2	2	181.909	169.858	183.555	239.08	208.666	204.861	159.144	167.559	204.766	147.769	145.374	199.578	176.209	264.786	250.453
tr|F7GX37|F7GX37_MACMU	NCOR1	Nuclear receptor corepressor 1 OS=Macaca mulatta OX=9544 GN=NCOR1 PE=4 SV=3	992	24.437	R.SSTS#PCGTSK.S	1	1	40.9874	48.2886	53.0122	49.0058	61.1415	41.3824	50.7054	52.619	62.9397	36.9949	39.8706	52.4345	43.875	67.6465	82.0245
tr|F7GX37|F7GX37_MACMU	NCOR1	Nuclear receptor corepressor 1 OS=Macaca mulatta OX=9544 GN=NCOR1 PE=4 SV=3	1522	6.59058	K.STLT#PTQR.E	1	1	124.193	113.869	112.482	123.897	108.942	51.3185	139.298	114.033	140.161	107.408	62.9786	143.654	114.372	135.348	124.158
tr|F6SI55|F6SI55_MACMU	NDRG1	N-myc downstream regulated 1 OS=Macaca mulatta OX=9544 GN=NDRG1 PE=4 SV=3	318	6.59058	R.TAS#GSSVTSLDGTR.S	3	1	45.723	44.6913	48.1592	53.4076	83.6644	60.1372	58.8759	43.147	58.4976	47.1251	29.5657	57.8562	44.2629	48.8052	79.0653
tr|A0A1D5R6P8|A0A1D5R6P8_MACMU	NDRG2	NDRG family member 2 OS=Macaca mulatta OX=9544 GN=NDRG2 PE=4 SV=2	368	30.8348	R.TAS#LTSAASIDGNR.S	5	2	89.1155	96.8854	170.568	170.798	351.478	196.244	168.54	91.1132	115.538	72.5483	38.3416	97.8246	87.8997	146.934	249.68
tr|F6PL92|F6PL92_MACMU	NDST1	Uncharacterized protein OS=Macaca mulatta OX=9544 GN=NDST1 PE=4 SV=2	461	0	R.AAATT#PTK.V	1	1	107.861	134.842	113.623	93.5596	226.22	121.892	109.729	81.541	73.612	92.3559	60.6731	87.9453	115.852	96.22	112.343
tr|F7H449|F7H449_MACMU	NEDD4L	NEDD4 like E3 ubiquitin protein ligase OS=Macaca mulatta OX=9544 GN=NEDD4L PE=4 SV=3	156	31.2747	R.DTPGNS#PPR.A	2	2	310.825	265.754	304.104	315.225	327.056	190.417	222.341	189.083	222.629	326.41	128.298	228.022	289.879	251.917	333.552
tr|A0A1D5Q2E6|A0A1D5Q2E6_MACMU	NES	Nestin OS=Macaca mulatta OX=9544 GN=NES PE=3 SV=2	677	1000	R.ENQES#PR.S	2	2	155.559	121.438	103.171	108.925	147.839	198.194	119.618	113.424	134.695	84.2605	72.3935	157.795	123.62	100.627	213.827
tr|A0A1D5RL30|A0A1D5RL30_MACMU	NFIC	Nuclear factor 1 OS=Macaca mulatta OX=9544 GN=NFIC PE=3 SV=2	194	30.8348	R.DAEQSGS#PR.A	2	2	192.515	196.996	293.404	322.354	301.755	444.641	397.829	484.091	422.679	381.739	277.489	238.207	173.549	89.3116	117.919
tr|A0A5F7ZTQ7|A0A5F7ZTQ7_MACMU	NFKBIB	ANK_REP_REGION domain-containing protein OS=Macaca mulatta OX=9544 GN=NFKBIB PE=4 SV=1	331	65.4396	R.QGS#PAGGSG.-	2	2	133.271	106.013	136.789	131.128	162.561	109.039	115.207	137.146	134.396	138.664	112.088	125.861	124.641	147.525	217.186
tr|A0A5F8ATG0|A0A5F8ATG0_MACMU	NKTR	Natural killer cell triggering receptor OS=Macaca mulatta OX=9544 GN=NKTR PE=4 SV=1	1149	1000	K.VEEAS#PLGNAR.L	2	1	49.8414	59.1544	58.0222	62.0106	71.85	56.3891	65.9988	61.6541	64.023	49.9432	40.6298	73.5734	54.3359	66.5247	72.1971
tr|A0A5F8ATG0|A0A5F8ATG0_MACMU	NKTR	Natural killer cell triggering receptor OS=Macaca mulatta OX=9544 GN=NKTR PE=4 SV=1	243	9.34047	K.EAS#SSEEPR.N	1	1	39.5294	37.3134	34.9032	39.5735	45.6605	38.0709	46.7551	35.5184	27.631	41.0461	18.8706	32.4956	40.5634	40.3224	64.0536
tr|A0A5F8AB95|A0A5F8AB95_MACMU	NOC2L	NOC2 like nucleolar associated transcriptional repressor OS=Macaca mulatta OX=9544 GN=NOC2L PE=4 SV=1	58	17.0091	R.SPDEPGGSPS#ASR.R	1	1	24.9753	25.0349	46.1356	51.8113	36.4859	27.8195	21.5148	35.6394	24.0778	22.2817	19.7069	24.8819	18.7642	52.9911	17.9454
tr|A0A5F8AB95|A0A5F8AB95_MACMU	NOC2L	NOC2 like nucleolar associated transcriptional repressor OS=Macaca mulatta OX=9544 GN=NOC2L PE=4 SV=1	56	17.0091	R.SPDEPGGS#PSASR.R	1	1	54.3362	44.2803	73.237	81.9906	61.4035	50.061	48.749	33.9564	50.8042	40.9303	36.0399	52.5024	40.8973	84.6542	82.8217
tr|F6R553|F6R553_MACMU	NOP56	NOP56 ribonucleoprotein OS=Macaca mulatta OX=9544 GN=NOP56 PE=2 SV=2	570	17.0091	K.EEPVSS#GPEEAAGK.S	1	1	37.1845	36.0945	43.2293	48.7035	58.7738	50.2907	43.3393	28.2485	43.4225	32.6809	21.5946	39.4286	34.5116	72.152	58.6737
tr|G7N9P3|G7N9P3_MACMU	NRBP1	Nuclear receptor binding protein 1 OS=Macaca mulatta OX=9544 GN=NRBP1 PE=4 SV=1	441	17.0091	K.TPT#PEPAEVETR.K	2	1	40.7687	41.2501	34.0285	38.1748	46.6662	29.736	30.9754	34.266	34.7351	32.1615	35.0027	26.4805	36.3354	40.3486	39.5113
tr|A0A5F7ZFR6|A0A5F7ZFR6_MACMU	NUCKS1	Uncharacterized protein OS=Macaca mulatta OX=9544 GN=NUCKS1 PE=4 SV=1	228	24.437	K.TSTS#PPPEK.S	4	4	735.849	612.773	396.728	695.247	547.087	546.639	736.195	724.79	687.66	672.333	488.032	729.565	676.041	727.314	755.783
tr|A0A5F7ZZM6|A0A5F7ZZM6_MACMU	NUMA1	Nuclear mitotic apparatus protein 1 OS=Macaca mulatta OX=9544 GN=NUMA1 PE=4 SV=1	1889	9.34047	R.ATSS#TQSLAR.L	2	2	142.582	135.913	456.679	483.493	605.984	148.054	366.811	194.681	280.6	185.757	88.5554	179.435	128.165	331.793	460.066
tr|A0A5F7ZZM6|A0A5F7ZZM6_MACMU	NUMA1	Nuclear mitotic apparatus protein 1 OS=Macaca mulatta OX=9544 GN=NUMA1 PE=4 SV=1	1793	15.0073	R.TQPDGTSVPGEPAS#PISQR.L	3	2	128.367	145.186	139.54	152.045	218.096	153.294	214.573	197.06	207.873	149.465	92.7556	178.869	125.463	177.356	243.087
tr|A0A5F7ZZM6|A0A5F7ZZM6_MACMU	NUMA1	Nuclear mitotic apparatus protein 1 OS=Macaca mulatta OX=9544 GN=NUMA1 PE=4 SV=1	307	1000	K.QAAS#PLEPR.E	1	1	101.714	92.9931	87.4848	112.829	121.723	124.116	117.221	120.725	110.662	97.694	79.7203	121.515	87.6158	106.306	145.441
tr|F6YNV7|F6YNV7_MACMU	PACS1	Phosphofurin acidic cluster sorting protein 1 OS=Macaca mulatta OX=9544 GN=PACS1 PE=4 SV=3	525	0	R.T#NSSDSER.S	1	1	58.5724	48.9995	51.1895	47.4805	78.0617	56.227	57.0324	38.4946	59.584	52.7727	44.2257	59.2337	54.11	57.9644	98.8942
tr|A0A1D5QNI8|A0A1D5QNI8_MACMU	PACS2	Phosphofurin acidic cluster sorting protein 2 OS=Macaca mulatta OX=9544 GN=PACS2 PE=4 SV=2	447	1000	R.ANS#LDNER.C	2	2	102.607	99.6912	92.9348	81.8112	100.335	119.463	97.5736	78.1676	96.7989	81.3583	45.8696	103.422	100.974	92.9718	82.8394
tr|A0A1D5QK24|A0A1D5QK24_MACMU	PALLD	Palladin, cytoskeletal associated protein OS=Macaca mulatta OX=9544 GN=PALLD PE=4 SV=2	670	65.2463	R.IAS#DEEIQGTK.D	10	4	284.812	353.928	252.452	259.626	402.653	248.115	354.745	273.505	285.068	283.447	220.342	322.289	291.053	257.01	360.345
tr|F7C0F0|F7C0F0_MACMU	PALM2AKAP2	AKAP2_C domain-containing protein OS=Macaca mulatta OX=9544 GN=PALM2AKAP2 PE=4 SV=3	951	37.5398	R.QVLQSTQS#PR.T	6	2	92.8206	88.5136	206.903	292.377	303.485	256.515	197.844	112.93	141.082	99.6805	21.8768	138.405	72.0267	133.433	196.949
tr|A0A1D5REZ5|A0A1D5REZ5_MACMU	PATJ	PATJ crumbs cell polarity complex component OS=Macaca mulatta OX=9544 GN=PATJ PE=4 SV=2	455	9.34047	K.TS#SSTSPLEPLSAR.G	1	1	23.4038	15.3735	23.7617	21.1307	24.1139	16.697	36.2045	12.8822	17.424	17.1097	13.8221	21.6623	15.6149	13.4174	7.32873
tr|G7N146|G7N146_MACMU	PDCD4	Programmed cell death 4 OS=Macaca mulatta OX=9544 GN=PDCD4 PE=2 SV=1	94	17.0091	R.SGVTVPTS#PK.G	3	3	378.913	450.768	232.858	283.684	374.563	322.198	339.433	352.87	297.044	326.805	230.058	389.519	417.139	307.743	371.153
tr|F7HBL8|F7HBL8_MACMU	PDHA1	Pyruvate dehydrogenase E1 component subunit alpha OS=Macaca mulatta OX=9544 GN=PDHA1 PE=4 SV=1	270	9.34047	R.YGM*GTS#VER.A	2	2	417.965	519.918	61.4628	77.8673	264.007	234.825	184.602	162.757	116.507	223.063	182.291	168.995	459.691	327.273	225.72
tr|F7A2X3|F7A2X3_MACMU	PDLIM2	Uncharacterized protein OS=Macaca mulatta OX=9544 GN=PDLIM2 PE=4 SV=3	377	17.0091	R.SSYSSPTS#LSPR.A	4	2	197.832	149.912	232.204	263.735	493.105	215.463	258.194	198.183	292.297	170.346	117.95	268.406	150.397	201.585	335.932
tr|F7A2X3|F7A2X3_MACMU	PDLIM2	Uncharacterized protein OS=Macaca mulatta OX=9544 GN=PDLIM2 PE=4 SV=3	379	30.8348	R.SSYSSPTSLS#PR.A	1	1	21.4856	20.7323	10.8705	15.8234	24.6378	16.0092	27.9254	22.7804	34.815	21.5493	9.63912	26.1128	21.307	14.8137	15.0778
tr|A0A1D5REC3|A0A1D5REC3_MACMU	PDS5B	PDS5 cohesin associated factor B OS=Macaca mulatta OX=9544 GN=PDS5B PE=4 SV=2	1372	17.0091	K.TPS#PSQPK.K	2	2	226.417	199.035	226.69	303.128	212.958	291.228	187.193	193.756	178.709	159.123	120.311	188.571	193.293	268.507	242.119
tr|A0A1D5REC3|A0A1D5REC3_MACMU	PDS5B	PDS5 cohesin associated factor B OS=Macaca mulatta OX=9544 GN=PDS5B PE=4 SV=2	1347	7.97117	R.AES#PESSAIESTQSTPQK.G	2	1	24.8786	31.8924	25.3812	32.622	30.5982	27.2807	29.758	25.8426	29.7071	22.7027	21.5185	31.815	19.2787	45.2247	56.19
tr|I0FW10|I0FW10_MACMU	PEA15	Astrocytic phosphoprotein PEA-15 OS=Macaca mulatta OX=9544 GN=PEA15 PE=2 SV=1	116	1000	R.QPS#EEEIIK.L	6	5	532.638	514.621	196.777	252.287	288.207	266.914	261.091	304.518	322.816	325.316	269.375	382.207	520.807	233.412	269.167
tr|A0A5F8A9M0|A0A5F8A9M0_MACMU	PECAM1	Platelet and endothelial cell adhesion molecule 1 OS=Macaca mulatta OX=9544 GN=PECAM1 PE=4 SV=1	710	13.3795	R.T#EGSLDGT.-	2	2	490.575	384.643	152.561	247.53	326.829	273.442	394.912	196.557	267.808	330.872	167.779	402.853	455.675	295.769	456.412
tr|H9ESH1|H9ESH1_MACMU	PGRMC1	Membrane-associated progesterone receptor component 1 OS=Macaca mulatta OX=9544 GN=PGRMC1 PE=2 SV=1	181	6.59058	K.EGEEPTVYS#DEEEPK.D	7	3	150.286	153.317	135.482	170.063	145.887	208.277	148.063	159.234	186.375	139.392	114.268	153.707	171.537	184.333	231.825
tr|F6XV16|F6XV16_MACMU	PHLDB1	Pleckstrin homology like domain family B member 1 OS=Macaca mulatta OX=9544 GN=PHLDB1 PE=4 SV=3	443	45.026	R.TLQPPES#PR.L	2	2	105.426	101.148	116.06	123.614	142.784	130.021	105.473	94.4212	121.216	99.3886	81.3044	129.841	94.3031	108.398	135.985
tr|A0A5F8A7U9|A0A5F8A7U9_MACMU	PIEZO1	Piezo-type mechanosensitive ion channel component OS=Macaca mulatta OX=9544 GN=PIEZO1 PE=3 SV=1	1613	17.0091	R.TAS#ELLLDR.R	2	1	46.482	37.0837	40.9819	45.9467	52.3695	55.4551	43.0253	37.7504	48.9369	37.1117	28.4466	36.9259	38.602	40.2553	38.8893
tr|F6RJC0|F6RJC0_MACMU	PLCB3	1-phosphatidylinositol 4,5-bisphosphate phosphodiesterase OS=Macaca mulatta OX=9544 GN=PLCB3 PE=4 SV=3	537	1000	K.S#LGEEGLNR.G	1	1	23.7201	17.8346	19.4389	13.6489	32.7806	17.8843	20.2553	15.3401	17.2437	19.1579	16.7109	28.0325	21.281	24.325	9.33872
tr|F6X5W2|F6X5W2_MACMU	PLEC	Plectin OS=Macaca mulatta OX=9544 GN=PLEC PE=4 SV=3	1606	1000	K.RAS#FAEK.T	1	1	137.624	134.859	190.089	168.151	281.924	255.349	264.788	210.635	233.131	196.02	58.0413	209.754	125.674	198.193	278.236
tr|F6X5W2|F6X5W2_MACMU	PLEC	Plectin OS=Macaca mulatta OX=9544 GN=PLEC PE=4 SV=3	561	37.5398	R.SDEGQLS#PATR.G	4	2	242.795	221.608	303.278	270.285	380.899	246.463	358.577	268.668	267.737	233.342	146.172	274.943	209.86	252.851	322.127
tr|F6X5W2|F6X5W2_MACMU	PLEC	Plectin OS=Macaca mulatta OX=9544 GN=PLEC PE=4 SV=3	4271	9.34047	R.SSS#VGSSSSYPISPAVSR.T	6	2	39.8999	52.6236	49.9345	49.9107	86.0532	60.2603	53.362	46.6908	39.0872	44.3639	26.4205	57.1115	55.7807	48.8224	49.7369
tr|A0A1D5R9J2|A0A1D5R9J2_MACMU	PML	Uncharacterized protein OS=Macaca mulatta OX=9544 GN=PML PE=4 SV=1	410	17.0091	K.NS#QTQCPR.K	2	2	79.2699	83.1732	120.275	127.69	118.165	114.173	103.168	70.2971	117.157	76.2153	55.0756	224.563	82.5514	107.167	129.024
tr|A0A1D5R9J2|A0A1D5R9J2_MACMU	PML	Uncharacterized protein OS=Macaca mulatta OX=9544 GN=PML PE=4 SV=1	381	81.6917	K.AS#PEAASTPR.D	4	4	681.074	519.683	498.012	682.494	560.254	681.224	549.853	538.788	594.568	518.108	465.593	638.294	595.892	712.794	669.485
tr|F7HM56|F7HM56_MACMU	PPFIA4	PTPRF interacting protein alpha 4 OS=Macaca mulatta OX=9544 GN=PPFIA4 PE=4 SV=3	634	9.34047	K.CETS#PPSSPR.T	2	2	352.185	284.86	235.916	275.085	267.729	128.498	345.339	335.15	358.067	329.769	213.234	309.693	281.734	215.446	329.287
tr|F7E2G4|F7E2G4_MACMU	PPHLN1	Periphilin 1 OS=Macaca mulatta OX=9544 GN=PPHLN1 PE=4 SV=3	157	0	R.DTS#PSSGSAVSSSK.V	2	2	236.696	227.083	256.12	304.668	219.764	192.316	229.876	254.566	284.142	208.912	217.661	301.44	217.324	310.087	296.223
tr|I0FWH0|I0FWH0_MACMU	PPIG	Peptidyl-prolyl cis-trans isomerase G OS=Macaca mulatta OX=9544 GN=PPIG PE=2 SV=1	397	1000	K.ENQRS#PVR.V	2	2	315.794	247.536	339.588	312.912	275.903	327.602	248.155	374.319	365.496	223.796	198.202	272.434	262.49	357.78	458.87
tr|A0A5F8AEI1|A0A5F8AEI1_MACMU	PRPF4B	Pre-mRNA processing factor 4B OS=Macaca mulatta OX=9544 GN=PRPF4B PE=4 SV=1	277	71.7529	K.S#PIVNESR.S	2	2	126.672	114.314	190.85	214.113	122.678	160.732	144.072	126.993	161.424	112.702	102.144	140.474	129.493	229.459	192.897
tr|A0A5F8AEI1|A0A5F8AEI1_MACMU	PRPF4B	Pre-mRNA processing factor 4B OS=Macaca mulatta OX=9544 GN=PRPF4B PE=4 SV=1	431	1000	K.DAS#PINR.W	1	1	142.283	155.941	136.695	172.423	155.992	176.739	134.07	128.426	111.874	119.998	137.463	132.2	153.375	215.087	180.168
tr|F7GKV3|F7GKV3_MACMU	PRRC2C	Proline rich coiled-coil 2C OS=Macaca mulatta OX=9544 GN=PRRC2C PE=4 SV=3	2644	9.34047	R.STT#PTSSPFR.A	1	1	171.598	170.413	44.0516	57.4456	84.6879	87.3877	107.594	110.147	143.963	139.097	103.153	173.732	164.323	95.7674	119.018
tr|F7GF18|F7GF18_MACMU	PTBP1	Polypyrimidine tract binding protein 1 OS=Macaca mulatta OX=9544 GN=PTBP1 PE=4 SV=3	109	0	K.TDS#SPNQAR.A	4	2	507.715	423.221	426.845	553.963	333.267	481.657	410.643	478.819	435.641	409.974	423.431	557.85	416.727	534.113	582.72
tr|F7EJA6|F7EJA6_MACMU	PUM2	Pumilio RNA binding family member 2 OS=Macaca mulatta OX=9544 GN=PUM2 PE=4 SV=3	258	17.0091	R.QAS#PTEVVER.L	3	2	132.696	116.057	120.4	144.362	135.031	134.789	118.458	145.488	162.919	117.944	109.157	147.693	113.055	171.988	113.74
tr|A0A5F8AKD7|A0A5F8AKD7_MACMU	PXN	Paxillin OS=Macaca mulatta OX=9544 GN=PXN PE=4 SV=1	351	24.437	K.TGSSS#PPGGPPK.P	6	4	671.068	540.531	819.093	873.559	937.963	883.314	743.666	665.084	676.674	552.357	299.286	619.01	523.695	646.085	866.848
tr|A0A5F8AKD7|A0A5F8AKD7_MACMU	PXN	Paxillin OS=Macaca mulatta OX=9544 GN=PXN PE=4 SV=1	287	6.59058	R.IS#ASSATR.E	2	2	113.967	115.749	153.304	149.726	220.102	222.513	167.593	104.784	127.77	86.8225	38.4391	116.592	120.865	154.174	241.246
tr|A0A5F7ZIC8|A0A5F7ZIC8_MACMU	RAB11FIP1	RAB11 family interacting protein 1 OS=Macaca mulatta OX=9544 GN=RAB11FIP1 PE=4 SV=1	339	9.34047	K.DSS#PSSSPSPR.G	3	2	293.674	236.319	167.004	167.547	184.097	179.451	167.445	166.461	191.335	198.632	98.816	169.375	249.628	159.913	229.039
tr|H9YX93|H9YX93_MACMU	RAD23B	RAD23 homolog B, nucleotide excision repair protein OS=Macaca mulatta OX=9544 GN=RAD23B PE=2 SV=1	160	30.8348	K.PAETPVATS#PTATDSTSGDSSR.S	3	2	88.2783	95.4284	52.9536	77.0432	89.8557	49.7653	123.629	102.611	122.264	97.2652	82.2632	131.166	99.6133	61.2715	62.922
tr|A0A5F7ZZV2|A0A5F7ZZV2_MACMU	RALBP1	RalA binding protein 1 OS=Macaca mulatta OX=9544 GN=RALBP1 PE=4 SV=1	29	9.34047	R.TPS#SEEISPTK.F	4	3	323.758	342.522	364.477	424.265	434.805	321.279	383.741	336.106	364.99	302.701	189.672	396.046	290.529	414.814	499.122
tr|A0A5F8A6A8|A0A5F8A6A8_MACMU	RAPGEF2	Rap guanine nucleotide exchange factor 2 OS=Macaca mulatta OX=9544 GN=RAPGEF2 PE=4 SV=1	1071	0	K.SETS#PVAPR.A	2	2	339.685	315.417	332.119	343.721	455.06	383.722	389.751	286.534	372.327	304.731	210.369	304.9	303.496	370.041	417.786
tr|F7CBE1|F7CBE1_MACMU	RAPH1	Ras association (RalGDS/AF-6) and pleckstrin homology domains 1 OS=Macaca mulatta OX=9544 GN=RAPH1 PE=4 SV=3	197	24.2431	R.TAS#AGTVSDAEVR.S	5	3	320.873	250.327	293.159	274.958	553.585	524.088	326.472	225.104	284.176	224.773	81.7145	258.561	248.719	290.92	496.866
tr|F7AM24|F7AM24_MACMU	RBBP6	RB binding protein 6, ubiquitin ligase OS=Macaca mulatta OX=9544 GN=RBBP6 PE=4 SV=3	840	1000	R.ENFS#PER.F	2	2	227.318	216.238	194.136	227.723	245.877	214.996	218.894	211.71	223.231	193.486	137.575	221.137	185.643	243.942	246.822
tr|F7BRT1|F7BRT1_MACMU	RBM10	RNA binding motif protein 10 OS=Macaca mulatta OX=9544 GN=RBM10 PE=4 SV=3	639	49.5899	K.LASDDRPS#PPR.G	3	1	159.474	149.378	167.801	203.892	193.389	186.808	179.113	152.14	157.546	140.29	113.249	165.028	132.431	195.002	200.268
tr|A0A5F8AEI3|A0A5F8AEI3_MACMU	RBM14	RNA binding motif protein 14 OS=Macaca mulatta OX=9544 GN=RBM14 PE=4 SV=1	582	24.2431	R.TRLS#PPR.A	1	1	145.989	147.21	177.297	211.859	167.958	171.228	196.193	219.826	250.435	161.281	154.208	222.8	147.643	243.592	226.866
tr|A0A5F8AEI3|A0A5F8AEI3_MACMU	RBM14	RNA binding motif protein 14 OS=Macaca mulatta OX=9544 GN=RBM14 PE=4 SV=1	206	1000	R.QPT#PPFFGR.D	2	2	201.519	188.567	190.729	211.842	192.029	207.691	235.019	280.959	268.543	225.603	181.076	253.457	197.303	288.8	253.262
tr|F6V5Q1|F6V5Q1_MACMU	RBM15	RNA binding motif protein 15 OS=Macaca mulatta OX=9544 GN=RBM15 PE=4 SV=2	680	17.0091	K.NSAS#AER.D	1	1	54.2673	58.8323	63.1304	64.4194	62.5929	85.1913	65.2683	58.527	75.0034	51.0418	31.0835	75.2009	53.4961	80.1929	99.9217
tr|A0A1D5RGJ0|A0A1D5RGJ0_MACMU	RBM25	RNA binding motif protein 25 OS=Macaca mulatta OX=9544 GN=RBM25 PE=4 SV=2	534	1000	K.QEPES#EEEEEEK.Q	4	1	28.7479	33.4121	21.1091	45.1208	30.991	30.4401	29.432	34.2172	37.8191	23.7971	23.8267	30.1211	33.8596	38.5629	38.5428
tr|A0A5F7ZIY9|A0A5F7ZIY9_MACMU	RMDN3	Regulator of microtubule dynamics 3 OS=Macaca mulatta OX=9544 GN=RMDN3 PE=4 SV=1	31	1.1154	R.S#QSLPNSLDYTQTSETGR.Q	3	2	35.2879	44.0247	48.4529	51.8043	59.4955	58.5235	47.0397	48.2864	46.7719	38.5731	25.8496	49.9755	43.7023	56.6595	56.1504
tr|F6T1R6|F6T1R6_MACMU	RRBP1	Ribosome binding protein 1 OS=Macaca mulatta OX=9544 GN=RRBP1 PE=4 SV=3	563	1000	K.AEGS#PNQGK.K	1	1	44.0159	43.5695	60.8915	73.5996	57.4757	63.4165	48.4089	43.2144	41.2864	43.2863	40.9099	39.151	33.9667	57.5018	57.913
tr|F7C7K4|F7C7K4_MACMU	RSRC1	Serine/Arginine-related protein 53 OS=Macaca mulatta OX=9544 GN=RSRC1 PE=2 SV=2	6	0	R.SS#DTEEESR.S	1	1	20.2481	20.2985	21.8142	21.0825	37.7859	21.5565	21.9308	19.1253	20.5916	22.4949	15.5228	17.7986	19.0749	27.1976	38.1236
tr|F7GUA8|F7GUA8_MACMU	RSRC2	Arginine and serine rich coiled-coil 2 OS=Macaca mulatta OX=9544 GN=RSRC2 PE=4 SV=3	32	30.8348	K.EQSDISVS#PR.A	4	3	199.452	180.82	214.49	273.505	178.466	158.566	193.267	201.502	217.812	181.451	174.716	224.014	176.416	290.503	219.968
tr|A0A5K1VE85|A0A5K1VE85_MACMU	SCAMP2	Secretory carrier-associated membrane protein OS=Macaca mulatta OX=9544 GN=SCAMP2 PE=3 SV=1	295	9.34047	R.AAS#SAAQGAFQGN.-	6	2	100.417	120.353	654.077	653.434	762.133	314.831	251.522	140.862	168.739	122.222	53.0448	148.907	98.1474	700.862	687.729
tr|F6TBV4|F6TBV4_MACMU	SEC62	SEC62 homolog, preprotein translocation factor OS=Macaca mulatta OX=9544 GN=SEC62 PE=2 SV=1	158	45.026	K.EETPGT#PK.K	4	4	555.891	505.18	581.676	649.873	629.104	662.626	470.37	436.423	416.598	384.461	275.324	430.702	501.922	629.017	652.457
tr|F6W9M1|F6W9M1_MACMU	SFSWAP	Splicing factor SWAP OS=Macaca mulatta OX=9544 GN=SFSWAP PE=4 SV=2	854	0	R.VSSS#PGASR.K	2	2	154.245	191.643	215.541	297.996	201.299	201.952	191.797	200.483	192.088	162.634	113.439	190.431	159.398	314.322	301.604
tr|F7HT13|F7HT13_MACMU	SLC16A7	Solute carrier family 16 member 7 OS=Macaca mulatta OX=9544 GN=SLC16A7 PE=4 SV=1	469	31.2747	K.VSNPPS#VTSER.E	2	1	30.5254	39.6627	32.8659	38.8301	41.7527	42.4172	38.3945	28.8113	32.1103	40.982	29.8657	41.464	38.0823	41.2566	49.3092
tr|F6YFI2|F6YFI2_MACMU	SLC2A1	Solute carrier family 2, facilitated glucose transporter member 1 OS=Macaca mulatta OX=9544 GN=SLC2A1 PE=2 SV=1	473	6.59058	R.QGGAS#QSDK.T	2	2	102.716	90.0455	122.251	99.9776	145.116	55.9857	153.663	101.411	104.142	141.233	194.343	148.054	95.82	91.767	118.096
tr|H9FYP5|H9FYP5_MACMU	SLC9A1	Sodium/hydrogen exchanger OS=Macaca mulatta OX=9544 GN=SLC9A1 PE=2 SV=1	693	6.59058	K.LDS#PTM*SR.A	3	3	649.182	645.84	651.606	772.986	1141.64	513.951	964.959	571.97	770.547	623.499	328.805	645.062	635.522	696.54	1035.13
tr|F6TV85|F6TV85_MACMU	SNTB2	Uncharacterized protein OS=Macaca mulatta OX=9544 GN=SNTB2 PE=4 SV=3	132	178.297	R.SPAGEAGAS#PPVR.R	6	6	655.11	630.24	495.918	557.975	658.093	646.801	687.59	584.221	661.15	548.555	373.323	631.242	618.7	609.832	602.345
tr|F6TV85|F6TV85_MACMU	SNTB2	Uncharacterized protein OS=Macaca mulatta OX=9544 GN=SNTB2 PE=4 SV=3	117	1000	R.GLGPPS#PPAPLR.S	1	1	37.4109	50.7047	19.3569	28.1252	30.0554	20.3901	42.7029	35.9567	30.9274	39.3848	23.9467	41.3013	46.8029	18.5015	9.69085
tr|A0A5F8AQX2|A0A5F8AQX2_MACMU	SORBS1	Sorbin and SH3 domain containing 1 OS=Macaca mulatta OX=9544 GN=SORBS1 PE=4 SV=1	1299	11.0148	R.SAT#ASPQQPQAQQR.R	4	1	16.8885	24.175	22.6756	18.2674	25.2453	16.3403	20.132	21.7821	20.7353	26.6498	13.1943	17.8505	25.5492	18.5284	29.6655
tr|A0A5F8AQX2|A0A5F8AQX2_MACMU	SORBS1	Sorbin and SH3 domain containing 1 OS=Macaca mulatta OX=9544 GN=SORBS1 PE=4 SV=1	342	24.437	R.YS#FSEDTK.S	4	2	58.4205	75.8646	39.7638	37.208	115.667	82.7519	75.7222	56.0405	54.9967	48.9123	31.5789	53.8792	74.0316	65.1572	38.8558
tr|A0A5F8AQJ0|A0A5F8AQJ0_MACMU	SORBS2	Sorbin and SH3 domain containing 2 OS=Macaca mulatta OX=9544 GN=SORBS2 PE=4 SV=1	330	1000	K.S#EPAVGPPR.G	3	3	155.027	264.865	140.844	133.208	328.352	346.683	157.709	226.296	174.477	246.561	85.1403	160.412	220.78	267.088	269.574
tr|A0A5F8AQJ0|A0A5F8AQJ0_MACMU	SORBS2	Sorbin and SH3 domain containing 2 OS=Macaca mulatta OX=9544 GN=SORBS2 PE=4 SV=1	373	9.34047	K.SFTSSSPSS#PSR.A	2	2	287.619	389.163	249.807	262.621	396.698	365.106	308.398	374.414	328.645	382.698	98.6342	229.921	326.055	424.391	417.143
tr|A0A5F7ZFG7|A0A5F7ZFG7_MACMU	SORBS3	Sorbin and SH3 domain containing 3 OS=Macaca mulatta OX=9544 GN=SORBS3 PE=4 SV=1	357	20.9846	R.DPSASDGGIS#PAR.R	1	1	26.0473	23.529	17.3274	19.6313	21.5191	20.4891	30.2878	26.6947	20.0691	25.7029	21.7008	23.8452	20.0718	13.8716	8.76124
tr|F6YGF0|F6YGF0_MACMU	SPAG9	Sperm associated antigen 9 OS=Macaca mulatta OX=9544 GN=SPAG9 PE=4 SV=3	590	0	R.SASQSS#LDK.L	1	1	70.0354	56.0905	66.9737	86.0319	80.0068	96.3682	52.4544	63.4165	54.8772	54.792	42.4359	60.4379	55.619	75.9183	77.7783
tr|F6R2E7|F6R2E7_MACMU	SPARCL1	SPARC like 1 OS=Macaca mulatta OX=9544 GN=SPARCL1 PE=4 SV=2	92	24.437	K.SSS#QELGLK.D	3	2	136.2	126.813	114.687	102.035	165.451	124.228	190.487	118.571	121.74	131.387	112.086	128.358	122.999	106.749	116.86
tr|A0A5F7ZLW8|A0A5F7ZLW8_MACMU	SPECC1L	Calponin-homology (CH) domain-containing protein OS=Macaca mulatta OX=9544 GN=SPECC1L PE=4 SV=1	804	6.59058	R.RS#STSSEPTPTVK.T	1	1	34.8893	56.5106	41.3325	37.0081	84.3713	55.7989	47.7189	42.0285	52.7011	43.3889	38.1521	44.7095	47.9854	54.126	39.9368
tr|I0FIZ4|I0FIZ4_MACMU	SPTBN1	Spectrin beta chain OS=Macaca mulatta OX=9544 GN=SPTBN1 PE=2 SV=1	2169	20.1669	K.ESSPIPS#PTSDR.K	3	1	50.8252	47.2864	37.1257	38.7968	76.2296	29.526	75.4226	60.6884	66.775	56.3932	61.9553	54.3473	41.2065	39.5452	76.084
tr|I0FIZ4|I0FIZ4_MACMU	SPTBN1	Spectrin beta chain OS=Macaca mulatta OX=9544 GN=SPTBN1 PE=2 SV=1	2165	24.437	K.ESS#PIPSPTSDR.K	6	3	420.174	368.228	318.148	384.476	496.223	322.791	501.306	557.349	555.377	456.335	349.696	473.889	380.103	485.579	584.431
tr|F7H421|F7H421_MACMU	SRRM1	Serine and arginine repetitive matrix 1 OS=Macaca mulatta OX=9544 GN=SRRM1 PE=4 SV=2	737	30.8348	K.VASPS#PQSVR.R	1	1	31.5276	34.9218	86.9239	110.574	55.7606	104.179	32.9092	56.1814	39.3028	41.8002	35.2216	46.7556	32.475	84.7165	57.4036
tr|F7H421|F7H421_MACMU	SRRM1	Serine and arginine repetitive matrix 1 OS=Macaca mulatta OX=9544 GN=SRRM1 PE=4 SV=2	594	6.59058	R.RYS#PPIQR.R	2	2	91.6831	99.132	186.629	258.414	115.798	113.52	94.7423	107.724	105.145	87.8183	97.9935	131.474	92.6499	207.742	131.598
tr|F7H421|F7H421_MACMU	SRRM1	Serine and arginine repetitive matrix 1 OS=Macaca mulatta OX=9544 GN=SRRM1 PE=4 SV=2	704	9.34047	R.GASSS#PQR.R	1	1	246.319	256.96	427.899	481.858	242.66	387.206	225.374	320.517	271.009	243.413	306.527	315.917	254.044	520.78	356.596
tr|F7H421|F7H421_MACMU	SRRM1	Serine and arginine repetitive matrix 1 OS=Macaca mulatta OX=9544 GN=SRRM1 PE=4 SV=2	898	37.5398	K.AQVS#PQS.-	1	1	219.988	239.505	356.071	473.137	333.069	322.642	303.859	295.249	322.987	224.455	164.47	298.724	223.796	523.506	401.765
tr|F7H421|F7H421_MACMU	SRRM1	Serine and arginine repetitive matrix 1 OS=Macaca mulatta OX=9544 GN=SRRM1 PE=4 SV=2	672	1000	R.EARS#PQPNK.R	1	1	122.741	118.506	181.276	226.191	157.618	178.612	161.061	172.059	182.016	124.397	98.8637	165.47	123.583	288	201.077
tr|F7H421|F7H421_MACMU	SRRM1	Serine and arginine repetitive matrix 1 OS=Macaca mulatta OX=9544 GN=SRRM1 PE=4 SV=2	735	17.0091	K.VAS#PSPQSVR.R	2	2	238.652	241.62	329.912	418.469	308.585	291.323	301.156	277.063	274.384	205.181	139.78	333.975	221.342	510.774	414.229
tr|F7H421|F7H421_MACMU	SRRM1	Serine and arginine repetitive matrix 1 OS=Macaca mulatta OX=9544 GN=SRRM1 PE=4 SV=2	690	9.34047	R.APQT#SSSPPPVR.R	4	3	167.454	186.459	230.035	247.288	249.838	177.491	172.633	164.471	155.393	136.753	122.229	183.42	146.26	274.616	227.616
tr|F7H421|F7H421_MACMU	SRRM1	Serine and arginine repetitive matrix 1 OS=Macaca mulatta OX=9544 GN=SRRM1 PE=4 SV=2	650	30.8348	R.S#PSLSSK.H	2	2	228.843	218.235	226.078	246.817	190.078	210.184	176.689	203.211	204.946	169.136	186.093	213.574	190.888	269.3	211.192
tr|F7H421|F7H421_MACMU	SRRM1	Serine and arginine repetitive matrix 1 OS=Macaca mulatta OX=9544 GN=SRRM1 PE=4 SV=2	527	6.59058	R.SAS#PSPR.K	2	2	186.127	179.465	146.772	176.381	164.35	149.766	147.244	164.294	138.74	152.365	151.236	188.123	171.164	241.355	208.397
tr|A0A1D5RIX1|A0A1D5RIX1_MACMU	SRRM2	Serine/arginine repetitive matrix 2 OS=Macaca mulatta OX=9544 GN=SRRM2 PE=4 SV=2	1219	9.34047	R.SGAGSS#PETK.E	1	1	81.8036	75.653	104.419	166.424	104.635	108.625	111.109	109.561	117.251	90.9993	73.6957	120.413	83.3509	182.2	147.111
tr|A0A1D5RIX1|A0A1D5RIX1_MACMU	SRRM2	Serine/arginine repetitive matrix 2 OS=Macaca mulatta OX=9544 GN=SRRM2 PE=4 SV=2	2398	9.34047	R.TS#PPLLDR.A	2	2	323.921	312.777	459.85	580.9	493.591	542.131	477.796	459.351	536.133	355.447	317.448	468.416	294.211	723.105	520.674
tr|A0A1D5RIX1|A0A1D5RIX1_MACMU	SRRM2	Serine/arginine repetitive matrix 2 OS=Macaca mulatta OX=9544 GN=SRRM2 PE=4 SV=2	974	9.34047	R.SSS#PDTK.V	1	1	226.391	194.924	276.509	358.679	223.868	252.004	218.28	265.501	266.634	180.24	235.578	281.728	201.964	374.538	293.534
tr|A0A1D5RIX1|A0A1D5RIX1_MACMU	SRRM2	Serine/arginine repetitive matrix 2 OS=Macaca mulatta OX=9544 GN=SRRM2 PE=4 SV=2	1003	38.1888	K.AQT#PPGPSLSR.S	1	1	145.348	153.547	209.915	256.624	202.098	203.069	160.441	181.026	187.748	133.562	123.804	192.997	151.638	264.364	212.482
tr|A0A1D5RIX1|A0A1D5RIX1_MACMU	SRRM2	Serine/arginine repetitive matrix 2 OS=Macaca mulatta OX=9544 GN=SRRM2 PE=4 SV=2	1694	24.437	R.SS#PELTR.K	1	1	110.864	96.6907	138.943	153.094	142.393	167.588	148.571	177.891	159.858	127.711	131.155	110.711	106.634	255.021	190.213
tr|A0A1D5RIX1|A0A1D5RIX1_MACMU	SRRM2	Serine/arginine repetitive matrix 2 OS=Macaca mulatta OX=9544 GN=SRRM2 PE=4 SV=2	333	9.34047	K.QPSS#PYEDK.D	3	3	180.182	179.907	249.792	261.808	186.225	192.417	181.436	211.038	223.638	152.339	131.321	195.284	163.728	300.722	242.219
tr|A0A1D5RIX1|A0A1D5RIX1_MACMU	SRRM2	Serine/arginine repetitive matrix 2 OS=Macaca mulatta OX=9544 GN=SRRM2 PE=4 SV=2	1444	0	R.SGSS#PGLR.D	1	1	152.568	137.025	203.036	204.899	159.212	239.616	186.472	234.561	266.176	172.647	183.077	185.321	142.395	363.785	300.871
tr|A0A1D5RIX1|A0A1D5RIX1_MACMU	SRRM2	Serine/arginine repetitive matrix 2 OS=Macaca mulatta OX=9544 GN=SRRM2 PE=4 SV=2	1124	30.8348	R.GELSAS#PTLK.S	2	1	80.414	97.4741	114.352	142.207	123.53	120.531	89.6996	128.004	125.108	71.0982	68.9296	109.516	84.9851	177.726	155.054
tr|A0A1D5RIX1|A0A1D5RIX1_MACMU	SRRM2	Serine/arginine repetitive matrix 2 OS=Macaca mulatta OX=9544 GN=SRRM2 PE=4 SV=2	2714	9.34047	R.DQQSSS#SER.G	1	1	46.6617	35.6504	50.7189	60.1936	67.04	53.6069	50.7344	50.5639	54.7189	36.7645	30.6261	50.7097	45.0124	68.0716	79.7292
tr|A0A1D5RIX1|A0A1D5RIX1_MACMU	SRRM2	Serine/arginine repetitive matrix 2 OS=Macaca mulatta OX=9544 GN=SRRM2 PE=4 SV=2	1601	9.34047	R.SGSS#PEVK.D	2	2	352.151	345.782	393.834	503.503	398.069	431.155	388.396	467.366	486.689	361.202	419.683	437.813	344.681	686.793	536.723
tr|A0A1D5RIX1|A0A1D5RIX1_MACMU	SRRM2	Serine/arginine repetitive matrix 2 OS=Macaca mulatta OX=9544 GN=SRRM2 PE=4 SV=2	954	48.8739	R.SVS#PCSNVESR.L	2	2	83.3097	84.183	125.406	128.656	70.6155	104.823	63.1702	130.855	71.3709	83.6705	122.802	113.65	74.5208	124.591	80.5987
tr|A0A1D5RIX1|A0A1D5RIX1_MACMU	SRRM2	Serine/arginine repetitive matrix 2 OS=Macaca mulatta OX=9544 GN=SRRM2 PE=4 SV=2	1132	37.5398	K.SGM*S#PELSR.F	5	5	680.073	738.525	862.97	1110.39	924.804	768.832	839.734	872.775	964.964	669.1	526.848	927.431	648.197	1341.89	1165.93
tr|A0A1D5RIX1|A0A1D5RIX1_MACMU	SRRM2	Serine/arginine repetitive matrix 2 OS=Macaca mulatta OX=9544 GN=SRRM2 PE=4 SV=2	1103	13.3795	R.SSS#PVTELASR.S	1	1	49.4415	48.2154	52.7795	69.6823	43.1884	70.4673	45.0724	55.7144	56.5537	43.3024	56.3322	51.2433	41.7754	79.2947	54.6446
tr|A0A1D5RIX1|A0A1D5RIX1_MACMU	SRRM2	Serine/arginine repetitive matrix 2 OS=Macaca mulatta OX=9544 GN=SRRM2 PE=4 SV=2	1451	6.59058	R.DGS#GTPSR.H	1	1	236.992	176.156	232.75	239.181	218.98	213.422	172.39	193.357	210.795	179.783	130.831	195.207	184.416	249.297	475.073
tr|A0A1D5RIX1|A0A1D5RIX1_MACMU	SRRM2	Serine/arginine repetitive matrix 2 OS=Macaca mulatta OX=9544 GN=SRRM2 PE=4 SV=2	1072	9.34047	R.SDTS#SPEVR.Q	2	2	250.928	200.708	211.011	270.294	216.054	211.542	178.387	243.326	217.21	195.871	357.958	273.368	207.878	257.87	208.625
tr|A0A1D5RIX1|A0A1D5RIX1_MACMU	SRRM2	Serine/arginine repetitive matrix 2 OS=Macaca mulatta OX=9544 GN=SRRM2 PE=4 SV=2	297	17.0091	R.SPS#PASGR.R	1	1	39.7923	31.4315	36.5479	28.7921	34.791	38.9703	28.4038	38.8681	31.599	26.4136	28.8229	33.8716	30.3602	34.1097	49.8373
tr|A0A1D5RIX1|A0A1D5RIX1_MACMU	SRRM2	Serine/arginine repetitive matrix 2 OS=Macaca mulatta OX=9544 GN=SRRM2 PE=4 SV=2	456	0	R.EISSS#PTSK.N	2	2	134.737	128.089	109.119	121.953	77.3572	98.2736	112.569	159.316	124.355	116.106	212.609	188.43	137.465	157.22	136.15
tr|F7AK30|F7AK30_MACMU	SSH3	Uncharacterized protein OS=Macaca mulatta OX=9544 GN=SSH3 PE=4 SV=3	615	20.1669	R.QAS#VDDSGEEGEA.-	1	1	58.9921	76.8845	44.5609	44.8041	49.5241	41.4978	45.5743	41.2237	42.6002	44.485	26.3812	37.0558	64.1053	41.098	52.0003
tr|F7AK30|F7AK30_MACMU	SSH3	Uncharacterized protein OS=Macaca mulatta OX=9544 GN=SSH3 PE=4 SV=3	619	31.2747	R.QASVDDS#GEEGEA.-	1	1	20.9536	28.8478	11.9361	16.5088	24.2549	13.0585	18.3586	19.9469	18.9306	18.7991	11.919	14.8839	30.7687	14.4563	6.03178
tr|F7HNL3|F7HNL3_MACMU	STARD13	Uncharacterized protein OS=Macaca mulatta OX=9544 GN=STARD13 PE=4 SV=2	163	17.0091	R.SGS#PGGTGM*R.N	5	5	817.477	635.601	494.785	519.76	802.177	645.114	805.92	761.855	713.158	615.822	480.717	643.806	657.869	599.134	1103.38
tr|I0FUJ9|I0FUJ9_MACMU	STIM1	Stromal interaction molecule 1 OS=Macaca mulatta OX=9544 GN=STIM1 PE=2 SV=1	257	1000	R.AEQS#LHDLQER.L	1	1	75.4445	77.1143	87.9681	101.722	115.016	87.2215	87.3151	82.1443	95.5003	73.7156	56.3686	75.9757	62.7943	96.8814	120.471
tr|F7E206|F7E206_MACMU	SYNPO2	Synaptopodin 2 OS=Macaca mulatta OX=9544 GN=SYNPO2 PE=4 SV=3	363	17.0091	R.SES#LSEK.Q	1	1	165.133	333.179	190.965	114.503	292.042	144.42	222.063	129.117	127.193	184.297	77.7869	149.4	267.152	129.793	115.616
tr|A0A1D5Q232|A0A1D5Q232_MACMU	TBC1D5	Rab-GAP TBC domain-containing protein OS=Macaca mulatta OX=9544 GN=TBC1D5 PE=4 SV=2	607	4.08456	R.EFTGS#PPSSATK.K	1	1	81.577	77.0604	84.3573	112.802	65.3971	54.9017	97.4129	84.7886	75.0752	67.4002	56.3883	114.194	70.8885	73.7912	84.7317
tr|A0A1D5QWK7|A0A1D5QWK7_MACMU	TBX2	T-box transcription factor 2 OS=Macaca mulatta OX=9544 GN=TBX2 PE=4 SV=2	386	6.59058	R.SPAPDSAS#PTR.L	3	2	89.4735	92.43	64.7374	76.3621	108.657	74.6787	88.6858	89.6013	106.68	85.8136	66.4087	104.558	82.0924	76.4297	99.0149
tr|A0A1D5Q638|A0A1D5Q638_MACMU	TCEA1	Transcription elongation factor A1 OS=Macaca mulatta OX=9544 GN=TCEA1 PE=4 SV=1	79	45.026	K.EPAITSQNS#PEAR.E	4	3	300.626	308.007	274.756	326.554	318.777	308.367	272.997	228.807	306.027	223.381	157.691	306.846	303.969	344.779	316.425
tr|A0A1D5R7L3|A0A1D5R7L3_MACMU	TCOF1	LisH domain-containing protein OS=Macaca mulatta OX=9544 GN=TCOF1 PE=4 SV=2	1468	17.0091	K.DSES#PSQK.K	2	2	155.261	150.302	193.595	254.99	227.969	176.297	185.79	149.324	184.062	122.259	101.05	152.44	145.544	327.379	284.284
tr|A0A1D5QAS4|A0A1D5QAS4_MACMU	TGOLN2	Trans-golgi network protein 2 OS=Macaca mulatta OX=9544 GN=TGOLN2 PE=4 SV=2	329	6.59058	K.M*SGS#ASNENR.E	3	2	137.19	133.827	97.5633	120.923	134.428	68.1198	119.685	90.2464	110.65	121.491	116.165	124.556	129.628	112.719	185.193
tr|F7GNF6|F7GNF6_MACMU	THRAP3	Uncharacterized protein OS=Macaca mulatta OX=9544 GN=THRAP3 PE=4 SV=2	320	15.0073	K.S#PPSTGSTYGSSQK.E	1	1	43.4537	42.6047	62.3792	69.1567	52.9444	49.9127	48.5024	53.1863	52.8668	36.287	33.5105	48.9606	42.0037	69.9875	56.7522
tr|F7GNF6|F7GNF6_MACMU	THRAP3	Uncharacterized protein OS=Macaca mulatta OX=9544 GN=THRAP3 PE=4 SV=2	535	0	K.SSS#PPPR.K	2	2	433.716	426.271	472.443	591.892	406.155	439.238	434.641	488.518	553.062	381.848	349.762	593.668	383.359	723.403	531.174
tr|F7GNF6|F7GNF6_MACMU	THRAP3	Uncharacterized protein OS=Macaca mulatta OX=9544 GN=THRAP3 PE=4 SV=2	243	53.5337	R.ASAVSELS#PR.E	7	5	294.273	292.825	310.472	396.902	370.813	285.847	327.174	319.063	360.772	270.302	199.132	354.167	271.05	492.146	425.4
tr|A0A1D5Q924|A0A1D5Q924_MACMU	TJP2	Uncharacterized protein OS=Macaca mulatta OX=9544 GN=TJP2 PE=3 SV=2	271	30.8348	R.SPS#PEPR.G	2	2	326.947	260.154	771.635	691.286	618.963	926.324	282.82	388.343	307.929	344.509	366.969	305.404	263.808	517.557	386.739
tr|A0A1D5Q924|A0A1D5Q924_MACMU	TJP2	Uncharacterized protein OS=Macaca mulatta OX=9544 GN=TJP2 PE=3 SV=2	241	9.34047	R.AYS#PEYR.R	2	2	590.475	568.102	196.513	235.161	448.275	355.872	560.689	338.463	387.539	353.353	179.488	461.053	527.073	267.355	447.047
tr|F6YH55|F6YH55_MACMU	TJP3	Tight junction protein 3 OS=Macaca mulatta OX=9544 GN=TJP3 PE=3 SV=3	339	0	R.ES#SVDSR.T	2	2	150.09	156.002	177.406	156.048	189.337	135.269	92.7154	187.414	165.733	128.397	101.429	141.423	158.393	124.84	175.777
tr|F7HL22|F7HL22_MACMU	TLN1	Talin 1 OS=Macaca mulatta OX=9544 GN=TLN1 PE=4 SV=3	2038	1000	K.VLVQNAAGS#QEK.L	2	1	36.8787	39.3332	33.9839	34.459	41.765	39.0909	39.9669	43.3262	36.8755	28.9057	25.9121	40.346	37.9384	38.868	34.2246
tr|F7HL22|F7HL22_MACMU	TLN1	Talin 1 OS=Macaca mulatta OX=9544 GN=TLN1 PE=4 SV=3	1263	1000	R.GT#PQDLAR.A	2	2	400.012	366.916	198.699	209.86	341.634	521.172	307.078	271.093	309.92	261.863	188.59	390.501	360.773	317.171	411.562
tr|F7FLQ7|F7FLQ7_MACMU	TLN2	Talin 2 OS=Macaca mulatta OX=9544 GN=TLN2 PE=4 SV=3	1809	1000	K.LDEGT#PPEPK.G	2	2	405.263	406.909	374.213	309.587	554.935	432.015	473.726	417.054	409.634	412.397	251.416	378.508	359.045	454.718	506.571
tr|F7HG68|F7HG68_MACMU	TMEM245	Transmembrane protein 245 OS=Macaca mulatta OX=9544 GN=TMEM245 PE=4 SV=3	17	1000	R.GS#PGPAPR.V	1	1	230.517	235.589	214.643	205.798	272.276	315.886	184.991	225.394	192.341	130.449	123.908	204.212	201.44	232.815	214.197
tr|F7HAU0|F7HAU0_MACMU	TMPO	Thymopoietin isoform alpha OS=Macaca mulatta OX=9544 GN=TMPO PE=2 SV=1	156	30.8348	R.EQGTES#R.S	2	2	123.161	118.564	149.57	231.143	341.084	275.316	182.379	115.147	157.649	112.938	40.5886	107.828	93.0487	428.908	451.858
tr|F7HAU0|F7HAU0_MACMU	TMPO	Thymopoietin isoform alpha OS=Macaca mulatta OX=9544 GN=TMPO PE=2 SV=1	160	44.2778	R.SST#PLPTISSSAENTR.Q	2	2	50.9015	80.9677	79.385	106.084	141.458	142.557	85.5637	59.8045	72.6772	45.5866	20.5653	57.041	63.7364	125.661	126.477
tr|A0A5F7ZI00|A0A5F7ZI00_MACMU	TNKS1BP1	Tankyrase 1 binding protein 1 OS=Macaca mulatta OX=9544 GN=TNKS1BP1 PE=4 SV=1	674	71.0667	R.AS#PEPPGPESSSR.W	2	2	78.9712	80.9744	86.2545	88.1523	129.213	127.463	88.3927	90.0518	117.714	86.0684	67.1271	96.5758	75.632	95.3381	90.4658
tr|A0A5F8AS24|A0A5F8AS24_MACMU	TNS1	Tensin 1 OS=Macaca mulatta OX=9544 GN=TNS1 PE=4 SV=1	1038	68.0161	R.AASDGQYENQS#PEATSPR.S	1	1	36.0591	35.3823	33.9606	41.6659	60.4356	51.5205	52.0044	44.2775	38.8456	35.1354	22.801	33.6801	27.0369	46.7856	52.1116
tr|A0A5F8AS24|A0A5F8AS24_MACMU	TNS1	Tensin 1 OS=Macaca mulatta OX=9544 GN=TNS1 PE=4 SV=1	1030	27.1205	R.AAS#DGQYENQSPEATSPR.S	3	2	94.6853	89.7305	100.107	115.09	163.023	104.753	108.794	99.3193	110.106	77.9132	51.9242	97.1668	83.1568	111.088	131.158
tr|A0A5F8AS24|A0A5F8AS24_MACMU	TNS1	Tensin 1 OS=Macaca mulatta OX=9544 GN=TNS1 PE=4 SV=1	1323	53.5337	R.TVGTNTPPS#PGFGR.R	9	4	348.658	348.831	281.97	247.953	682.841	469.419	396.615	334.529	308.934	275.184	98.5336	323.152	342.867	253.553	443.547
tr|A0A5F8AS24|A0A5F8AS24_MACMU	TNS1	Tensin 1 OS=Macaca mulatta OX=9544 GN=TNS1 PE=4 SV=1	1512	17.0091	R.QGS#PTPALPEK.R	2	1	148.157	133.578	47.1971	50.6739	98.6474	65.5585	140.742	132.472	106.147	123.874	60.3694	138.129	139.261	60.9075	122.157
tr|A0A1D5R7H7|A0A1D5R7H7_MACMU	TNS3	Tensin 3 OS=Macaca mulatta OX=9544 GN=TNS3 PE=4 SV=2	817	9.34047	R.QGSS#PEQPLGGR.L	4	2	220.171	190.628	268.243	266.338	348.95	243.328	312.053	195.769	237.589	198.733	116.904	242.772	174.321	205.029	305.147
tr|A0A1D5R7H7|A0A1D5R7H7_MACMU	TNS3	Tensin 3 OS=Macaca mulatta OX=9544 GN=TNS3 PE=4 SV=2	996	0	R.EGS#SSAER.Q	1	1	108.441	82.5041	58.6869	65.7326	129.788	147.993	113.869	64.3351	97.0187	94.8108	66.6654	96.3845	105.06	105.614	178.248
tr|F7G9W9|F7G9W9_MACMU	TRIM28	Tripartite motif containing 28 OS=Macaca mulatta OX=9544 GN=TRIM28 PE=4 SV=3	472	33.6572	R.S#GEGEVSGLM*R.K	1	1	65.129	129.225	171.049	161.078	194.06	131.092	92.0585	88.8359	87.802	77.4332	61.6136	92.034	87.4785	143.504	138.467
tr|A0A5F7ZRX5|A0A5F7ZRX5_MACMU	USP24	Ubiquitin specific peptidase 24 OS=Macaca mulatta OX=9544 GN=USP24 PE=3 SV=1	2046	2.01746	R.VSDQNS#PVLPK.K	1	1	28.8246	23.4316	36.1604	36.4213	41.6453	35.9516	31.8378	31.2198	32.0694	23.7837	20.5527	26.8403	22.0848	42.9786	38.9824
tr|A0A5F7ZJJ4|A0A5F7ZJJ4_MACMU	UTRN	Utrophin OS=Macaca mulatta OX=9544 GN=UTRN PE=4 SV=1	1410	9.34047	R.SQPPTS#PESR.T	3	3	358.964	407.515	345.208	312.816	853.797	325.669	726.483	546.342	435.107	411.601	243.643	665.751	317.383	220.354	358.317
tr|A0A5F7ZE05|A0A5F7ZE05_MACMU	VCL	Vinculin OS=Macaca mulatta OX=9544 GN=VCL PE=4 SV=1	456	1000	K.GDS#PEAR.A	1	1	91.1082	82.3611	78.4889	71.294	100.225	148.538	84.0552	106.715	87.9201	62.1704	40.7704	75.2386	98.0347	90.1521	106.235
tr|A0A5F7ZE05|A0A5F7ZE05_MACMU	VCL	Vinculin OS=Macaca mulatta OX=9544 GN=VCL PE=4 SV=1	346	17.0091	R.GQGSS#PVAM*QK.A	5	4	545.69	552.874	427.161	447.719	607.781	760.985	510.801	490.149	516.424	355.208	294.206	454.194	533.863	472.18	655.128
tr|A0A5F7ZE05|A0A5F7ZE05_MACMU	VCL	Vinculin OS=Macaca mulatta OX=9544 GN=VCL PE=4 SV=1	566	1000	R.GEGES#PQAR.A	2	2	135.079	157.13	83.2849	79.6854	131.742	189.471	113.298	115.598	121.102	103.883	72.0855	101.108	150.562	98.4496	131.522
tr|G7N1N6|G7N1N6_MACMU	VIM	Vimentin OS=Macaca mulatta OX=9544 GN=VIM PE=2 SV=1	7	17.0091	R.SVS#SSSYR.R	2	2	143.397	186.265	190.6	263.639	173.01	121.392	146.301	127.249	105.895	101.553	81.1333	149.709	156.978	149.929	171.299
tr|G7N1N6|G7N1N6_MACMU	VIM	Vimentin OS=Macaca mulatta OX=9544 GN=VIM PE=2 SV=1	214	1000	R.QDVDNAS#LAR.L	1	1	26.9143	19.4876	17.0135	20.3202	15.1104	26.8426	21.1623	20.6662	18.4454	17.1432	13.9281	22.1322	27.7711	18.5791	15.5194
tr|F7BAA1|F7BAA1_MACMU	YTHDC1	YTH domain containing 1 OS=Macaca mulatta OX=9544 GN=YTHDC1 PE=4 SV=3	148	17.0091	K.SPT#PDGSER.I	2	2	131.535	115.175	237.12	234.099	75.2859	372.668	114.025	204.141	158.254	145.771	184.501	152.666	125.847	255.559	162.547
tr|A0A1D5QG65|A0A1D5QG65_MACMU	ZMYND8	Zinc finger MYND-type containing 8 OS=Macaca mulatta OX=9544 GN=ZMYND8 PE=4 SV=2	652	24.2431	K.STS#PASEK.T	2	2	366.943	318.882	406.698	468.001	415.005	456.839	329.492	382.113	430.278	287.805	236.298	362.896	312.04	502.034	504.163
tr|A0A1D5QG65|A0A1D5QG65_MACMU	ZMYND8	Zinc finger MYND-type containing 8 OS=Macaca mulatta OX=9544 GN=ZMYND8 PE=4 SV=2	475	30.8348	K.STAS#PASTK.T	1	1	85.3602	105.951	96.3932	105.164	143.166	123.081	108.165	82.6494	111	73.9189	43.0665	78.605	79.8138	145.089	172.155
tr|A0A5F8AES6|A0A5F8AES6_MACMU	ZNF423	Zinc finger protein 423 OS=Macaca mulatta OX=9544 GN=ZNF423 PE=4 SV=1	1043	24.2431	K.ATQTS#PVPR.K	1	1	84.0348	81.126	86.3129	73.4409	103.97	105.502	96.6219	99.2888	104.748	70.2307	68.6398	101.045	83.5026	100.866	113.376
tr|H9ESF7|H9ESF7_MACMU	ZNF740	Zinc finger protein 740 OS=Macaca mulatta OX=9544 GN=ZNF740 PE=2 SV=1	44	1000	R.AGS#PDVLR.C	1	1	66.9116	66.6958	39.0851	45.9642	53.3632	51.2638	46.7968	57.9755	78.5255	40.6962	43.3976	67.0151	68.9686	69.9567	81.5791
tr|A0A1D5QJI8|A0A1D5QJI8_MACMU		Uncharacterized protein OS=Macaca mulatta OX=9544 PE=3 SV=2	469	30.8348	R.ATGAALT#PTEER.R	2	2	79.3363	85.9744	91.9173	112.022	178.155	97.3561	101.049	88.808	78.6502	66.9512	67.4665	90.2857	74.1205	94.2503	130.108
tr|A0A5F8AMX2|A0A5F8AMX2_MACMU		IF rod domain-containing protein OS=Macaca mulatta OX=9544 PE=3 SV=1	45	17.0091	R.VGSSS#FR.G	2	2	386.293	386.912	317.677	455.213	653.181	256.88	357.085	190.977	244.431	257.479	153.856	417.42	373.024	290.529	580.879
tr|A0A5F8ATK3|A0A5F8ATK3_MACMU		Uncharacterized protein OS=Macaca mulatta OX=9544 PE=4 SV=1	109	37.5398	K.ASGDPGASGLS#PR.A	2	2	142.229	154.331	116.175	141.155	130.524	123.755	177.161	205.275	181.584	155.82	134.565	198.789	136.78	162.504	187.599
tr|A0A5F8AMX2|A0A5F8AMX2_MACMU		IF rod domain-containing protein OS=Macaca mulatta OX=9544 PE=3 SV=1	24	6.59058	R.S#YTSGPGAR.I	1	1	41.4339	116.103	43.391	51.3239	71.3438	68.861	87.174	65.0244	67.176	62.6483	49.5418	67.2107	76.4219	57.3261	84.5084
